# Population-level annotation of lncRNA transcription in Arabidopsis reveals extensive variation associated with transposable element-like silencing

**DOI:** 10.1101/2023.03.14.532599

**Authors:** Aleksandra E. Kornienko, Viktoria Nizhynska, Almudena Molla Morales, Rahul Pisupati, Magnus Nordborg

**Affiliations:** Gregor Mendel Institute, Austrian Academy of Sciences, Vienna Biocenter, Dr. Bohr-Gasse 3, 1030, Vienna, Austria

**Keywords:** *Arabidopsis thaliana*, long non-coding RNAs, gene expression, lncRNA annotation, epigenetics, natural variation, transposon silencing

## Abstract

Long non-coding RNAs (lncRNAs) are understudied and underannotated in plants. In mammals, lncRNA loci are nearly as ubiquitous as protein-coding genes, and their expression is highly variable between individuals of the same species. Using *Arabidopsis thaliana* as a model, we aimed to understand the true scope of lncRNA transcription across plants from different regions and study its natural variation. We used transcriptome deep sequencing datasets spanning hundreds of natural accessions and several developmental stages to create a population-wide annotation of lncRNAs, revealing thousands of previously unannotated lncRNA loci. While lncRNA transcription is ubiquitous in the genome, most loci appear to be actively silenced and their expression is extremely variable between natural accessions. This high expression variability is largely caused by the high variability of repressive chromatin levels at lncRNA loci. High variability was particularly common for intergenic lncRNAs (lincRNAs), where pieces of transposable elements (TEs) present in 50% of these lincRNA loci are associated with increased silencing and variation, and such lncRNAs tend to be targeted by the TE silencing machinery. We create a population-wide lncRNA annotation in *A. thaliana* and improve our understanding of plant lncRNA genome biology, raising fundamental questions about what causes transcription and silencing across the genome.

**One-sentence summary:** lncRNA loci are plentiful in the *A. thaliana* genome, but their expression is extremely variable and largely repressed, with TE pieces enriched in intergenic lncRNAs aiding variability and silencing.

## Supplementary material for "Population-level annotation of lncRNA transcription in Arabidopsis reveals extensive variation associated with transposable element-like silencing": Gene annotations (part 1 of 3)

### Sheet: all lncRNA loci
Supplemental Data, Kornienko et al., (2023). lncRNA variation and silencing in A. thaliana. Plant Cell.
Supplemental Data Set S1. Compiled annotations for all types of loci produced in this study (BED6 for loci, BED12 for isoforms)
Chr1	5814	6640	CUFF_NC.1	0	-
Chr1	33820	36039	CUFF_NC.4	0	+
Chr1	45074	46980	CUFF_NC.2	0	+
Chr1	51977	52743	CUFF_NC.3	0	-
Chr1	63146	64476	CUFF_NC.9	0	+
Chr1	67285	67782	CUFF_NC.10	0	+
Chr1	69606	71157	CUFF_NC.5	0	+
Chr1	73084	73716	CUFF_NC.8	0	-
Chr1	75366	76624	CUFF_NC.12	0	-
Chr1	77837	78333	CUFF_NC.13	0	+
Chr1	86737	87289	CUFF_NC.6	0	+
Chr1	89402	91722	CUFF_NC.18	0	-
Chr1	95040	96380	CUFF_NC.19	0	-
Chr1	100800	101866	CUFF_NC.11	0	-
Chr1	104712	105333	CUFF_NC.7	0	+
Chr1	116797	118774	CUFF_NC.15	0	-
Chr1	119083	119969	CUFF_NC.14	0	-
Chr1	121456	123494	CUFF_NC.20	0	+
Chr1	133006	133474	CUFF_NC.21	0	+
Chr1	141174	141695	CUFF_NC.16	0	+
Chr1	154589	156159	CUFF_NC.17	0	+
Chr1	163277	166353	CUFF_NC.22	0	+
Chr1	180261	180962	CUFF_NC.25	0	+
Chr1	182345	182786	CUFF_NC.26	0	+
Chr1	192588	193200	CUFF_NC.28	0	+
Chr1	196107	196598	CUFF_NC.23	0	-
Chr1	197887	198512	CUFF_NC.24	0	-
Chr1	210058	210613	CUFF_NC.27	0	-
Chr1	219083	221145	CUFF_NC.29	0	-
Chr1	226848	227453	CUFF_NC.30	0	+
Chr1	233075	237654	CUFF_NC.34	0	+
Chr1	238416	239453	CUFF_NC.31	0	+
Chr1	254830	257455	CUFF_NC.32	0	+
Chr1	283807	284180	CUFF_NC.58	0	-
Chr1	294207	295108	CUFF_NC.33	0	-
Chr1	301346	301758	CUFF_NC.36	0	+
Chr1	308731	309427	CUFF_NC.35	0	+
Chr1	319180	319521	CUFF_NC.44	0	-
Chr1	341814	342849	CUFF_NC.37	0	+
Chr1	347638	348472	CUFF_NC.43	0	-
Chr1	355746	356392	CUFF_NC.42	0	+
Chr1	358665	360498	CUFF_NC.39	0	+
Chr1	365198	366851	CUFF_NC.38	0	-
Chr1	370226	371382	CUFF_NC.41	0	+
Chr1	371997	372411	CUFF_NC.40	0	+
Chr1	392706	395717	CUFF_NC.57	0	-
Chr1	409235	410549	CUFF_NC.54	0	-
Chr1	413681	414878	CUFF_NC.53	0	+
Chr1	417273	417814	CUFF_NC.46	0	-
Chr1	421746	425334	CUFF_NC.49	0	-
Chr1	424665	425164	CUFF_NC.48	0	+
Chr1	425557	426435	CUFF_NC.45	0	+
Chr1	435444	435889	CUFF_NC.47	0	+
Chr1	442462	442900	CUFF_NC.50	0	+
Chr1	446824	448464	CUFF_NC.52	0	+
Chr1	463998	464582	CUFF_NC.51	0	+
Chr1	482013	483177	CUFF_NC.55	0	-
Chr1	512866	513261	CUFF_NC.59	0	+
Chr1	514888	515295	CUFF_NC.60	0	+
Chr1	523944	530099	CUFF_NC.70	0	-
Chr1	525592	531975	CUFF_NC.71	0	-
Chr1	528007	534109	CUFF_NC.72	0	-
Chr1	538375	544045	CUFF_NC.62	0	-
Chr1	547818	551699	CUFF_NC.64	0	-
Chr1	550120	550546	CUFF_NC.65	0	-
Chr1	556826	558761	CUFF_NC.68	0	-
Chr1	559734	560251	CUFF_NC.61	0	+
Chr1	564136	564745	CUFF_NC.66	0	-
Chr1	565230	565784	CUFF_NC.67	0	-
Chr1	568739	570386	CUFF_NC.63	0	-
Chr1	588007	589390	CUFF_NC.73	0	-
Chr1	591664	593419	CUFF_NC.76	0	-
Chr1	594729	596073	CUFF_NC.74	0	+
Chr1	597522	598135	CUFF_NC.75	0	+
Chr1	599765	600204	CUFF_NC.77	0	+
Chr1	610701	611509	CUFF_NC.78	0	+
Chr1	617987	619403	CUFF_NC.79	0	-
Chr1	622046	622369	CUFF_NC.80	0	-
Chr1	632744	633122	CUFF_NC.83	0	-
Chr1	640236	640825	CUFF_NC.90	0	-
Chr1	641448	642563	CUFF_NC.89	0	+
Chr1	653973	654416	CUFF_NC.81	0	+
Chr1	658696	661410	CUFF_NC.84	0	+
Chr1	659555	662333	CUFF_NC.85	0	+
Chr1	663236	663656	CUFF_NC.82	0	+
Chr1	665248	666402	CUFF_NC.86	0	+
Chr1	675516	676334	CUFF_NC.87	0	-
Chr1	693076	693540	CUFF_NC.88	0	-
Chr1	705921	706616	CUFF_NC.91	0	+
Chr1	731716	732702	CUFF_NC.93	0	+
Chr1	742835	743218	CUFF_NC.94	0	-
Chr1	769606	770629	CUFF_NC.92	0	-
Chr1	792040	792527	CUFF_NC.96	0	+
Chr1	792753	793059	CUFF_NC.97	0	+
Chr1	813492	814238	CUFF_NC.95	0	-
Chr1	820959	821299	CUFF_NC.99	0	-
Chr1	822863	823948	CUFF_NC.98	0	+
Chr1	827723	828094	CUFF_NC.102	0	-
Chr1	842641	845302	CUFF_NC.103	0	+
Chr1	843756	844262	CUFF_NC.104	0	+
Chr1	852139	854239	CUFF_NC.101	0	-
Chr1	866098	866818	CUFF_NC.100	0	+
Chr1	871636	872739	CUFF_NC.105	0	-
Chr1	873158	875925	CUFF_NC.106	0	-
Chr1	882129	882853	CUFF_NC.109	0	+
Chr1	905255	905896	CUFF_NC.118	0	+
Chr1	923855	924181	CUFF_NC.108	0	-
Chr1	930609	932087	CUFF_NC.107	0	+
Chr1	941685	942629	CUFF_NC.110	0	+
Chr1	948980	949396	CUFF_NC.117	0	+
Chr1	957115	958329	CUFF_NC.111	0	+
Chr1	959892	960676	CUFF_NC.112	0	+
Chr1	967645	968734	CUFF_NC.113	0	+
Chr1	976096	978048	CUFF_NC.116	0	+
Chr1	979746	980312	CUFF_NC.115	0	+
Chr1	982543	983713	CUFF_NC.114	0	+
Chr1	1008509	1011767	CUFF_NC.119	0	+
Chr1	1028278	1029016	CUFF_NC.127	0	+
Chr1	1047139	1048124	CUFF_NC.120	0	+
Chr1	1057787	1059407	CUFF_NC.121	0	-
Chr1	1100093	1100559	CUFF_NC.122	0	-
Chr1	1115138	1115771	CUFF_NC.126	0	-
Chr1	1120224	1122526	CUFF_NC.125	0	+
Chr1	1145855	1148889	CUFF_NC.141	0	+
Chr1	1167552	1168870	CUFF_NC.123	0	+
Chr1	1176545	1177625	CUFF_NC.124	0	+
Chr1	1185672	1187044	CUFF_NC.128	0	+
Chr1	1194178	1196948	CUFF_NC.130	0	+
Chr1	1195443	1196953	CUFF_NC.131	0	-
Chr1	1198032	1198475	CUFF_NC.129	0	-
Chr1	1212386	1213136	CUFF_NC.134	0	+
Chr1	1214728	1215425	CUFF_NC.135	0	+
Chr1	1231501	1232254	CUFF_NC.132	0	-
Chr1	1236419	1239190	CUFF_NC.133	0	-
Chr1	1242530	1243500	CUFF_NC.136	0	-
Chr1	1246683	1249246	CUFF_NC.138	0	+
Chr1	1252201	1253127	CUFF_NC.139	0	+
Chr1	1253977	1254637	CUFF_NC.140	0	+
Chr1	1279334	1279806	CUFF_NC.137	0	-
Chr1	1288800	1291233	CUFF_NC.143	0	+
Chr1	1300905	1301321	CUFF_NC.142	0	+
Chr1	1338408	1339261	CUFF_NC.144	0	+
Chr1	1341365	1342417	CUFF_NC.145	0	+
Chr1	1345141	1345873	CUFF_NC.146	0	-
Chr1	1346969	1347375	CUFF_NC.147	0	-
Chr1	1356182	1357078	CUFF_NC.148	0	+
Chr1	1369036	1370535	CUFF_NC.149	0	+
Chr1	1418604	1420049	CUFF_NC.152	0	+
Chr1	1429441	1429889	CUFF_NC.150	0	-
Chr1	1435272	1437739	CUFF_NC.151	0	+
Chr1	1441785	1442836	CUFF_NC.161	0	+
Chr1	1457821	1459000	CUFF_NC.153	0	+
Chr1	1461160	1461849	CUFF_NC.154	0	-
Chr1	1469492	1470729	CUFF_NC.155	0	-
Chr1	1477746	1478818	CUFF_NC.160	0	+
Chr1	1479969	1481012	CUFF_NC.156	0	-
Chr1	1485325	1486477	CUFF_NC.157	0	+
Chr1	1510391	1510835	CUFF_NC.158	0	-
Chr1	1530147	1531273	CUFF_NC.159	0	-
Chr1	1533608	1534599	CUFF_NC.162	0	+
Chr1	1546971	1547919	CUFF_NC.164	0	+
Chr1	1555716	1556551	CUFF_NC.166	0	-
Chr1	1582776	1583305	CUFF_NC.165	0	+
Chr1	1587124	1587614	CUFF_NC.167	0	+
Chr1	1591941	1592454	CUFF_NC.168	0	-
Chr1	1601319	1603582	CUFF_NC.171	0	+
Chr1	1618277	1622497	CUFF_NC.169	0	+
Chr1	1623149	1623817	CUFF_NC.170	0	+
Chr1	1645299	1647435	CUFF_NC.172	0	+
Chr1	1661249	1662636	CUFF_NC.174	0	+
Chr1	1665598	1666367	CUFF_NC.173	0	+
Chr1	1671173	1671541	CUFF_NC.177	0	-
Chr1	1690765	1691195	CUFF_NC.178	0	+
Chr1	1702399	1704871	CUFF_NC.175	0	+
Chr1	1720823	1721305	CUFF_NC.179	0	-
Chr1	1731774	1732553	CUFF_NC.189	0	-
Chr1	1744368	1745845	CUFF_NC.181	0	-
Chr1	1761298	1761673	CUFF_NC.186	0	-
Chr1	1766623	1767230	CUFF_NC.180	0	+
Chr1	1785821	1786121	CUFF_NC.187	0	-
Chr1	1786859	1787405	CUFF_NC.183	0	-
Chr1	1788762	1789625	CUFF_NC.184	0	-
Chr1	1791544	1792202	CUFF_NC.182	0	-
Chr1	1818066	1819279	CUFF_NC.185	0	-
Chr1	1820253	1821936	CUFF_NC.188	0	+
Chr1	1843574	1844131	CUFF_NC.190	0	-
Chr1	1882920	1883972	CUFF_NC.191	0	-
Chr1	1888455	1888877	CUFF_NC.192	0	+
Chr1	1898708	1899095	CUFF_NC.195	0	-
Chr1	1900516	1901252	CUFF_NC.193	0	-
Chr1	1903006	1903569	CUFF_NC.194	0	-
Chr1	1910429	1910835	CUFF_NC.207	0	-
Chr1	1925740	1930347	CUFF_NC.198	0	-
Chr1	1935403	1939567	CUFF_NC.196	0	+
Chr1	1955391	1957334	CUFF_NC.200	0	-
Chr1	1958951	1959761	CUFF_NC.201	0	-
Chr1	1961800	1962444	CUFF_NC.199	0	+
Chr1	1988921	1989352	CUFF_NC.206	0	-
Chr1	1994215	1994851	CUFF_NC.205	0	+
Chr1	1996411	1998648	CUFF_NC.197	0	-
Chr1	2011017	2011849	CUFF_NC.203	0	-
Chr1	2012236	2013657	CUFF_NC.202	0	+
Chr1	2015518	2016283	CUFF_NC.208	0	+
Chr1	2032344	2036251	CUFF_NC.230	0	-
Chr1	2033077	2036841	CUFF_NC.231	0	-
Chr1	2043274	2044218	CUFF_NC.232	0	-
Chr1	2049520	2050204	CUFF_NC.229	0	+
Chr1	2052982	2053577	CUFF_NC.204	0	+
Chr1	2060604	2062741	CUFF_NC.235	0	+
Chr1	2068903	2073622	CUFF_NC.234	0	-
Chr1	2105293	2105719	CUFF_NC.209	0	-
Chr1	2106162	2106619	CUFF_NC.210	0	-
Chr1	2115329	2115881	CUFF_NC.219	0	+
Chr1	2123274	2123868	CUFF_NC.218	0	-
Chr1	2124815	2125944	CUFF_NC.211	0	+
Chr1	2130692	2131622	CUFF_NC.213	0	+
Chr1	2135810	2136167	CUFF_NC.214	0	-
Chr1	2136680	2137796	CUFF_NC.215	0	-
Chr1	2143346	2143894	CUFF_NC.212	0	+
Chr1	2151599	2152519	CUFF_NC.216	0	+
Chr1	2156155	2158843	CUFF_NC.220	0	+
Chr1	2156504	2157028	CUFF_NC.221	0	-
Chr1	2164282	2165449	CUFF_NC.217	0	+
Chr1	2172866	2173783	CUFF_NC.222	0	-
Chr1	2174568	2174899	CUFF_NC.223	0	+
Chr1	2187565	2188734	CUFF_NC.228	0	-
Chr1	2194483	2196067	CUFF_NC.224	0	+
Chr1	2204242	2204920	CUFF_NC.225	0	-
Chr1	2211228	2211857	CUFF_NC.226	0	+
Chr1	2220134	2221639	CUFF_NC.227	0	+
Chr1	2223595	2225413	CUFF_NC.237	0	-
Chr1	2247631	2248863	CUFF_NC.233	0	+
Chr1	2257942	2258448	CUFF_NC.241	0	+
Chr1	2280877	2283124	CUFF_NC.236	0	+
Chr1	2286384	2287253	CUFF_NC.238	0	+
Chr1	2287305	2287806	CUFF_NC.239	0	+
Chr1	2294888	2295488	CUFF_NC.240	0	+
Chr1	2319001	2319629	CUFF_NC.242	0	+
Chr1	2328898	2329328	CUFF_NC.249	0	-
Chr1	2335050	2338991	CUFF_NC.245	0	+
Chr1	2335603	2336485	CUFF_NC.246	0	+
Chr1	2348909	2350666	CUFF_NC.244	0	-
Chr1	2357117	2357452	CUFF_NC.243	0	-
Chr1	2359353	2360516	CUFF_NC.247	0	+
Chr1	2365975	2366702	CUFF_NC.248	0	+
Chr1	2369092	2369621	CUFF_NC.250	0	-
Chr1	2393779	2394757	CUFF_NC.261	0	+
Chr1	2407407	2408200	CUFF_NC.252	0	+
Chr1	2409868	2412104	CUFF_NC.255	0	+
Chr1	2412921	2413620	CUFF_NC.253	0	-
Chr1	2413894	2416627	CUFF_NC.254	0	-
Chr1	2421221	2421931	CUFF_NC.251	0	+
Chr1	2435080	2435513	CUFF_NC.259	0	+
Chr1	2439737	2440254	CUFF_NC.256	0	-
Chr1	2439956	2440434	CUFF_NC.257	0	+
Chr1	2463088	2464814	CUFF_NC.258	0	+
Chr1	2472046	2472786	CUFF_NC.260	0	+
Chr1	2476998	2477687	CUFF_NC.265	0	-
Chr1	2482022	2483090	CUFF_NC.266	0	-
Chr1	2489580	2490125	CUFF_NC.262	0	+
Chr1	2501817	2502428	CUFF_NC.276	0	+
Chr1	2510642	2511142	CUFF_NC.277	0	+
Chr1	2512708	2513132	CUFF_NC.263	0	+
Chr1	2514308	2515590	CUFF_NC.264	0	+
Chr1	2538082	2538531	CUFF_NC.267	0	+
Chr1	2542272	2542583	CUFF_NC.275	0	+
Chr1	2549339	2549689	CUFF_NC.268	0	+
Chr1	2553053	2557566	CUFF_NC.269	0	+
Chr1	2555658	2556098	CUFF_NC.270	0	+
Chr1	2561828	2566478	CUFF_NC.271	0	+
Chr1	2572471	2573336	CUFF_NC.272	0	-
Chr1	2584578	2585084	CUFF_NC.273	0	+
Chr1	2586120	2586918	CUFF_NC.274	0	+
Chr1	2619211	2619677	CUFF_NC.278	0	-
Chr1	2627359	2627854	CUFF_NC.279	0	+
Chr1	2647767	2648126	CUFF_NC.284	0	-
Chr1	2656483	2657007	CUFF_NC.285	0	-
Chr1	2672142	2673909	CUFF_NC.280	0	-
Chr1	2689302	2690132	CUFF_NC.282	0	-
Chr1	2695317	2695777	CUFF_NC.281	0	+
Chr1	2700314	2700639	CUFF_NC.286	0	-
Chr1	2701741	2703123	CUFF_NC.287	0	-
Chr1	2705877	2706794	CUFF_NC.289	0	-
Chr1	2718615	2721924	CUFF_NC.283	0	-
Chr1	2734520	2735221	CUFF_NC.291	0	+
Chr1	2757060	2757533	CUFF_NC.288	0	+
Chr1	2819185	2820099	CUFF_NC.290	0	+
Chr1	2836608	2837128	CUFF_NC.312	0	+
Chr1	2842372	2842690	CUFF_NC.292	0	-
Chr1	2858900	2859720	CUFF_NC.302	0	-
Chr1	2859897	2860818	CUFF_NC.303	0	-
Chr1	2864582	2865011	CUFF_NC.293	0	-
Chr1	2869552	2869804	CUFF_NC.295	0	-
Chr1	2877396	2878270	CUFF_NC.294	0	-
Chr1	2885742	2886246	CUFF_NC.297	0	-
Chr1	2888620	2889501	CUFF_NC.296	0	-
Chr1	2899917	2900379	CUFF_NC.298	0	+
Chr1	2935597	2936310	CUFF_NC.300	0	-
Chr1	2944901	2945345	CUFF_NC.309	0	+
Chr1	2945592	2945963	CUFF_NC.310	0	+
Chr1	2948540	2948967	CUFF_NC.311	0	-
Chr1	2949745	2951229	CUFF_NC.299	0	+
Chr1	2953012	2954228	CUFF_NC.304	0	+
Chr1	2963976	2964694	CUFF_NC.301	0	-
Chr1	2966231	2966661	CUFF_NC.305	0	+
Chr1	2973131	2974272	CUFF_NC.313	0	+
Chr1	2976790	2977811	CUFF_NC.314	0	+
Chr1	2980847	2982500	CUFF_NC.315	0	+
Chr1	2985458	2985894	CUFF_NC.307	0	-
Chr1	2987675	2988104	CUFF_NC.306	0	+
Chr1	2989088	2990265	CUFF_NC.308	0	-
Chr1	2999532	3000416	CUFF_NC.318	0	+
Chr1	3001943	3002263	CUFF_NC.317	0	+
Chr1	3006860	3008095	CUFF_NC.316	0	-
Chr1	3037864	3040564	CUFF_NC.323	0	+
Chr1	3065416	3065881	CUFF_NC.321	0	-
Chr1	3072586	3073064	CUFF_NC.319	0	-
Chr1	3101119	3101751	CUFF_NC.322	0	+
Chr1	3111093	3111495	CUFF_NC.320	0	-
Chr1	3125094	3126735	CUFF_NC.324	0	-
Chr1	3137756	3138936	CUFF_NC.325	0	+
Chr1	3141040	3141414	CUFF_NC.327	0	-
Chr1	3157146	3158882	CUFF_NC.326	0	-
Chr1	3195847	3196496	CUFF_NC.329	0	+
Chr1	3199374	3200243	CUFF_NC.330	0	+
Chr1	3224073	3225530	CUFF_NC.339	0	+
Chr1	3232509	3232882	CUFF_NC.328	0	+
Chr1	3240679	3241905	CUFF_NC.331	0	+
Chr1	3243911	3244784	CUFF_NC.332	0	-
Chr1	3252142	3253640	CUFF_NC.337	0	-
Chr1	3254175	3254955	CUFF_NC.338	0	-
Chr1	3258207	3258488	CUFF_NC.342	0	+
Chr1	3263809	3265172	CUFF_NC.333	0	+
Chr1	3267632	3268096	CUFF_NC.334	0	-
Chr1	3269878	3270900	CUFF_NC.335	0	+
Chr1	3271469	3272144	CUFF_NC.336	0	+
Chr1	3280097	3283718	CUFF_NC.344	0	-
Chr1	3286539	3287167	CUFF_NC.340	0	-
Chr1	3302719	3303760	CUFF_NC.346	0	-
Chr1	3322706	3323765	CUFF_NC.341	0	+
Chr1	3329850	3333269	CUFF_NC.350	0	-
Chr1	3334833	3337584	CUFF_NC.348	0	+
Chr1	3338476	3339887	CUFF_NC.349	0	+
Chr1	3349413	3350980	CUFF_NC.345	0	-
Chr1	3352143	3352749	CUFF_NC.343	0	-
Chr1	3360056	3361254	CUFF_NC.347	0	+
Chr1	3395697	3398344	CUFF_NC.354	0	+
Chr1	3401153	3401997	CUFF_NC.353	0	-
Chr1	3406043	3406540	CUFF_NC.351	0	-
Chr1	3406208	3406622	CUFF_NC.352	0	+
Chr1	3407127	3407934	CUFF_NC.359	0	+
Chr1	3410759	3411414	CUFF_NC.360	0	+
Chr1	3424401	3425678	CUFF_NC.361	0	+
Chr1	3430237	3430699	CUFF_NC.356	0	+
Chr1	3439404	3440483	CUFF_NC.358	0	+
Chr1	3441512	3441936	CUFF_NC.355	0	+
Chr1	3442393	3443980	CUFF_NC.357	0	+
Chr1	3495489	3496082	CUFF_NC.362	0	-
Chr1	3511496	3511985	CUFF_NC.368	0	+
Chr1	3512736	3513253	CUFF_NC.363	0	+
Chr1	3515442	3516055	CUFF_NC.364	0	+
Chr1	3516722	3518011	CUFF_NC.365	0	+
Chr1	3526357	3527229	CUFF_NC.366	0	+
Chr1	3532232	3533052	CUFF_NC.369	0	-
Chr1	3544912	3545614	CUFF_NC.367	0	-
Chr1	3563718	3564442	CUFF_NC.370	0	-
Chr1	3566683	3567865	CUFF_NC.372	0	-
Chr1	3568337	3568956	CUFF_NC.373	0	+
Chr1	3570223	3571146	CUFF_NC.374	0	+
Chr1	3591727	3595270	CUFF_NC.371	0	+
Chr1	3635472	3636314	CUFF_NC.376	0	+
Chr1	3647967	3649271	CUFF_NC.381	0	+
Chr1	3670361	3671218	CUFF_NC.375	0	+
Chr1	3692561	3693563	CUFF_NC.378	0	+
Chr1	3711817	3712288	CUFF_NC.377	0	-
Chr1	3715150	3715636	CUFF_NC.380	0	-
Chr1	3718826	3719450	CUFF_NC.379	0	-
Chr1	3729435	3730321	CUFF_NC.382	0	-
Chr1	3749509	3750035	CUFF_NC.384	0	+
Chr1	3751213	3752064	CUFF_NC.385	0	+
Chr1	3756109	3757298	CUFF_NC.386	0	+
Chr1	3760279	3761493	CUFF_NC.383	0	+
Chr1	3771835	3772399	CUFF_NC.388	0	-
Chr1	3795102	3799015	CUFF_NC.393	0	-
Chr1	3796506	3800114	CUFF_NC.394	0	-
Chr1	3813937	3815241	CUFF_NC.409	0	+
Chr1	3821994	3823319	CUFF_NC.410	0	+
Chr1	3828698	3829746	CUFF_NC.389	0	+
Chr1	3849218	3850633	CUFF_NC.390	0	-
Chr1	3865527	3866435	CUFF_NC.391	0	+
Chr1	3871882	3872510	CUFF_NC.392	0	+
Chr1	3881974	3882624	CUFF_NC.395	0	-
Chr1	3889548	3890701	CUFF_NC.397	0	-
Chr1	3891526	3891972	CUFF_NC.396	0	-
Chr1	3892369	3897014	CUFF_NC.402	0	-
Chr1	3902666	3903406	CUFF_NC.398	0	-
Chr1	3930074	3931067	CUFF_NC.399	0	+
Chr1	3945169	3946898	CUFF_NC.400	0	-
Chr1	3960728	3961745	CUFF_NC.401	0	-
Chr1	3963316	3963737	CUFF_NC.405	0	+
Chr1	3965645	3966492	CUFF_NC.403	0	+
Chr1	3967553	3968904	CUFF_NC.408	0	-
Chr1	3972206	3973307	CUFF_NC.406	0	+
Chr1	3973884	3974369	CUFF_NC.404	0	-
Chr1	3977661	3978954	CUFF_NC.411	0	+
Chr1	3999209	4000603	CUFF_NC.407	0	-
Chr1	4002704	4003329	CUFF_NC.412	0	-
Chr1	4058173	4059188	CUFF_NC.413	0	+
Chr1	4062460	4063630	CUFF_NC.414	0	+
Chr1	4076017	4077102	CUFF_NC.417	0	-
Chr1	4095034	4096028	CUFF_NC.415	0	-
Chr1	4106011	4106817	CUFF_NC.418	0	-
Chr1	4114800	4115926	CUFF_NC.419	0	+
Chr1	4122801	4123340	CUFF_NC.425	0	-
Chr1	4139327	4139880	CUFF_NC.420	0	-
Chr1	4144945	4145715	CUFF_NC.423	0	-
Chr1	4146082	4147628	CUFF_NC.424	0	-
Chr1	4153463	4154903	CUFF_NC.429	0	-
Chr1	4162509	4163817	CUFF_NC.421	0	+
Chr1	4164089	4164771	CUFF_NC.422	0	+
Chr1	4194485	4196658	CUFF_NC.426	0	-
Chr1	4207971	4209115	CUFF_NC.436	0	+
Chr1	4214686	4217443	CUFF_NC.427	0	+
Chr1	4240857	4241309	CUFF_NC.428	0	-
Chr1	4259979	4260981	CUFF_NC.430	0	-
Chr1	4263396	4264194	CUFF_NC.431	0	+
Chr1	4267175	4268104	CUFF_NC.432	0	+
Chr1	4268484	4268998	CUFF_NC.433	0	+
Chr1	4274453	4275741	CUFF_NC.434	0	-
Chr1	4288452	4289136	CUFF_NC.435	0	+
Chr1	4307117	4307481	CUFF_NC.437	0	-
Chr1	4316633	4318656	CUFF_NC.438	0	-
Chr1	4321547	4322235	CUFF_NC.440	0	+
Chr1	4327788	4328101	CUFF_NC.441	0	+
Chr1	4336059	4337285	CUFF_NC.447	0	-
Chr1	4339021	4340173	CUFF_NC.439	0	+
Chr1	4344142	4344856	CUFF_NC.442	0	-
Chr1	4357628	4358192	CUFF_NC.449	0	+
Chr1	4368921	4369617	CUFF_NC.445	0	+
Chr1	4369730	4371633	CUFF_NC.446	0	+
Chr1	4379839	4380686	CUFF_NC.444	0	+
Chr1	4384713	4385340	CUFF_NC.443	0	-
Chr1	4396358	4397332	CUFF_NC.448	0	+
Chr1	4441172	4441692	CUFF_NC.451	0	+
Chr1	4442376	4443303	CUFF_NC.452	0	+
Chr1	4449508	4450332	CUFF_NC.453	0	-
Chr1	4450518	4451529	CUFF_NC.454	0	-
Chr1	4456790	4457167	CUFF_NC.450	0	-
Chr1	4467128	4468949	CUFF_NC.457	0	-
Chr1	4469279	4469706	CUFF_NC.455	0	+
Chr1	4488695	4489366	CUFF_NC.458	0	+
Chr1	4499612	4501513	CUFF_NC.456	0	-
Chr1	4516691	4518722	CUFF_NC.464	0	-
Chr1	4517743	4518662	CUFF_NC.465	0	-
Chr1	4520557	4521058	CUFF_NC.461	0	-
Chr1	4523909	4524954	CUFF_NC.459	0	-
Chr1	4525531	4526052	CUFF_NC.462	0	+
Chr1	4526959	4527364	CUFF_NC.460	0	-
Chr1	4528624	4530258	CUFF_NC.463	0	+
Chr1	4542735	4543397	CUFF_NC.466	0	-
Chr1	4547440	4548718	CUFF_NC.469	0	-
Chr1	4557194	4557948	CUFF_NC.467	0	-
Chr1	4575405	4576585	CUFF_NC.480	0	+
Chr1	4576856	4578549	CUFF_NC.470	0	+
Chr1	4584263	4584755	CUFF_NC.468	0	+
Chr1	4604619	4605906	CUFF_NC.471	0	-
Chr1	4612161	4612929	CUFF_NC.476	0	+
Chr1	4614381	4615182	CUFF_NC.477	0	+
Chr1	4615642	4616063	CUFF_NC.473	0	-
Chr1	4616849	4617611	CUFF_NC.474	0	-
Chr1	4617934	4618601	CUFF_NC.475	0	-
Chr1	4620239	4621099	CUFF_NC.472	0	+
Chr1	4635465	4637084	CUFF_NC.478	0	+
Chr1	4660623	4663532	CUFF_NC.482	0	-
Chr1	4661342	4662194	CUFF_NC.483	0	-
Chr1	4665686	4666111	CUFF_NC.479	0	+
Chr1	4678671	4679301	CUFF_NC.481	0	+
Chr1	4682845	4683263	CUFF_NC.485	0	-
Chr1	4684867	4685801	CUFF_NC.486	0	-
Chr1	4688092	4688959	CUFF_NC.484	0	-
Chr1	4739155	4739412	CUFF_NC.488	0	+
Chr1	4740200	4740572	CUFF_NC.487	0	+
Chr1	4761023	4761700	CUFF_NC.489	0	-
Chr1	4793718	4794217	CUFF_NC.492	0	-
Chr1	4795557	4796460	CUFF_NC.493	0	-
Chr1	4799484	4799863	CUFF_NC.490	0	-
Chr1	4809987	4811166	CUFF_NC.491	0	-
Chr1	4818193	4820549	CUFF_NC.496	0	-
Chr1	4827956	4828964	CUFF_NC.495	0	-
Chr1	4830593	4832117	CUFF_NC.494	0	-
Chr1	4842477	4843020	CUFF_NC.497	0	-
Chr1	4850433	4853225	CUFF_NC.500	0	-
Chr1	4851195	4853794	CUFF_NC.501	0	-
Chr1	4854521	4855101	CUFF_NC.499	0	+
Chr1	4877439	4879858	CUFF_NC.498	0	-
Chr1	4891420	4892138	CUFF_NC.503	0	+
Chr1	4898996	4899860	CUFF_NC.504	0	-
Chr1	4902918	4903476	CUFF_NC.502	0	+
Chr1	4939028	4940166	CUFF_NC.505	0	+
Chr1	4951162	4951982	CUFF_NC.508	0	+
Chr1	4955855	4956259	CUFF_NC.509	0	-
Chr1	4958448	4959499	CUFF_NC.506	0	+
Chr1	4966809	4967493	CUFF_NC.507	0	-
Chr1	4971105	4972097	CUFF_NC.510	0	+
Chr1	4991426	4992853	CUFF_NC.511	0	-
Chr1	5023890	5028602	CUFF_NC.538	0	-
Chr1	5024657	5030606	CUFF_NC.539	0	-
Chr1	5025146	5029836	CUFF_NC.540	0	-
Chr1	5025380	5030121	CUFF_NC.541	0	-
Chr1	5030921	5031687	CUFF_NC.542	0	-
Chr1	5037790	5040393	CUFF_NC.513	0	-
Chr1	5043099	5045583	CUFF_NC.514	0	-
Chr1	5046323	5046869	CUFF_NC.515	0	+
Chr1	5047692	5048689	CUFF_NC.512	0	-
Chr1	5076369	5076989	CUFF_NC.516	0	+
Chr1	5084502	5085241	CUFF_NC.517	0	+
Chr1	5098505	5099125	CUFF_NC.518	0	-
Chr1	5099231	5100614	CUFF_NC.519	0	-
Chr1	5104882	5106047	CUFF_NC.521	0	+
Chr1	5114876	5115551	CUFF_NC.520	0	+
Chr1	5128774	5133204	CUFF_NC.526	0	+
Chr1	5129368	5133812	CUFF_NC.527	0	+
Chr1	5134646	5135343	CUFF_NC.522	0	+
Chr1	5136860	5137964	CUFF_NC.523	0	-
Chr1	5146517	5147031	CUFF_NC.524	0	-
Chr1	5148981	5151333	CUFF_NC.525	0	-
Chr1	5161741	5162446	CUFF_NC.530	0	+
Chr1	5168515	5170571	CUFF_NC.528	0	-
Chr1	5175828	5176501	CUFF_NC.529	0	+
Chr1	5193303	5194375	CUFF_NC.531	0	+
Chr1	5198996	5199357	CUFF_NC.535	0	-
Chr1	5213099	5213783	CUFF_NC.544	0	-
Chr1	5213936	5214395	CUFF_NC.545	0	-
Chr1	5220410	5224143	CUFF_NC.546	0	-
Chr1	5226927	5228063	CUFF_NC.532	0	-
Chr1	5228328	5229063	CUFF_NC.534	0	+
Chr1	5242529	5243219	CUFF_NC.551	0	+
Chr1	5249713	5250355	CUFF_NC.533	0	-
Chr1	5264564	5264971	CUFF_NC.550	0	+
Chr1	5265875	5266988	CUFF_NC.536	0	+
Chr1	5267549	5268532	CUFF_NC.537	0	+
Chr1	5280409	5280759	CUFF_NC.543	0	+
Chr1	5290588	5291406	CUFF_NC.547	0	-
Chr1	5294379	5295682	CUFF_NC.548	0	-
Chr1	5296386	5296935	CUFF_NC.549	0	+
Chr1	5302368	5303212	CUFF_NC.553	0	+
Chr1	5345386	5346452	CUFF_NC.552	0	+
Chr1	5351822	5354496	CUFF_NC.555	0	+
Chr1	5355726	5356865	CUFF_NC.554	0	-
Chr1	5389928	5391119	CUFF_NC.556	0	-
Chr1	5442672	5443973	CUFF_NC.557	0	+
Chr1	5446999	5447781	CUFF_NC.566	0	+
Chr1	5448820	5450161	CUFF_NC.567	0	-
Chr1	5465353	5466139	CUFF_NC.559	0	-
Chr1	5468502	5469065	CUFF_NC.560	0	-
Chr1	5469426	5470836	CUFF_NC.558	0	-
Chr1	5508377	5509079	CUFF_NC.564	0	-
Chr1	5516134	5517688	CUFF_NC.561	0	-
Chr1	5520892	5521978	CUFF_NC.565	0	-
Chr1	5528244	5528758	CUFF_NC.562	0	-
Chr1	5538130	5538546	CUFF_NC.563	0	-
Chr1	5576484	5577468	CUFF_NC.568	0	-
Chr1	5585091	5585985	CUFF_NC.570	0	+
Chr1	5593349	5594119	CUFF_NC.569	0	+
Chr1	5605312	5609065	CUFF_NC.573	0	-
Chr1	5605473	5609826	CUFF_NC.574	0	-
Chr1	5606732	5611443	CUFF_NC.575	0	-
Chr1	5616057	5617616	CUFF_NC.571	0	-
Chr1	5629182	5631131	CUFF_NC.576	0	+
Chr1	5644600	5646101	CUFF_NC.572	0	+
Chr1	5651498	5651930	CUFF_NC.577	0	+
Chr1	5685502	5686368	CUFF_NC.578	0	-
Chr1	5692118	5693863	CUFF_NC.579	0	-
Chr1	5708554	5709424	CUFF_NC.589	0	-
Chr1	5713449	5713853	CUFF_NC.590	0	-
Chr1	5730914	5731512	CUFF_NC.580	0	+
Chr1	5737907	5739008	CUFF_NC.587	0	-
Chr1	5755671	5756250	CUFF_NC.583	0	-
Chr1	5765028	5765584	CUFF_NC.581	0	+
Chr1	5767368	5767808	CUFF_NC.582	0	-
Chr1	5810663	5816687	CUFF_NC.584	0	-
Chr1	5820840	5821823	CUFF_NC.585	0	-
Chr1	5823000	5824474	CUFF_NC.586	0	-
Chr1	5859504	5864119	CUFF_NC.593	0	+
Chr1	5860173	5861170	CUFF_NC.594	0	+
Chr1	5861583	5862237	CUFF_NC.595	0	+
Chr1	5869649	5870645	CUFF_NC.588	0	-
Chr1	5872566	5873062	CUFF_NC.591	0	-
Chr1	5875139	5876521	CUFF_NC.592	0	-
Chr1	5885363	5886884	CUFF_NC.596	0	-
Chr1	5890606	5895946	CUFF_NC.597	0	-
Chr1	5928298	5928756	CUFF_NC.598	0	+
Chr1	5933665	5934270	CUFF_NC.599	0	-
Chr1	5956811	5957296	CUFF_NC.603	0	+
Chr1	5980129	5981704	CUFF_NC.600	0	-
Chr1	5982121	5982877	CUFF_NC.601	0	-
Chr1	5987255	5987750	CUFF_NC.602	0	+
Chr1	5997924	5999260	CUFF_NC.606	0	-
Chr1	6029735	6030534	CUFF_NC.604	0	+
Chr1	6048803	6049354	CUFF_NC.607	0	-
Chr1	6061883	6063228	CUFF_NC.605	0	-
Chr1	6097843	6098273	CUFF_NC.609	0	+
Chr1	6104253	6105167	CUFF_NC.608	0	-
Chr1	6140563	6141577	CUFF_NC.610	0	+
Chr1	6140622	6141129	CUFF_NC.611	0	-
Chr1	6144437	6144880	CUFF_NC.614	0	-
Chr1	6160283	6161509	CUFF_NC.612	0	-
Chr1	6177105	6178338	CUFF_NC.613	0	-
Chr1	6184735	6185825	CUFF_NC.617	0	-
Chr1	6193858	6194318	CUFF_NC.615	0	+
Chr1	6194542	6196622	CUFF_NC.616	0	+
Chr1	6197413	6198109	CUFF_NC.618	0	-
Chr1	6197613	6198213	CUFF_NC.619	0	+
Chr1	6199404	6201484	CUFF_NC.628	0	-
Chr1	6204225	6204871	CUFF_NC.629	0	-
Chr1	6210888	6212826	CUFF_NC.627	0	+
Chr1	6220236	6221036	CUFF_NC.620	0	+
Chr1	6231792	6232710	CUFF_NC.621	0	-
Chr1	6244623	6245252	CUFF_NC.623	0	+
Chr1	6245586	6246156	CUFF_NC.624	0	+
Chr1	6247847	6248320	CUFF_NC.625	0	+
Chr1	6254240	6254622	CUFF_NC.634	0	-
Chr1	6258116	6258795	CUFF_NC.633	0	+
Chr1	6262491	6263371	CUFF_NC.622	0	-
Chr1	6268094	6268794	CUFF_NC.626	0	+
Chr1	6279181	6279522	CUFF_NC.637	0	+
Chr1	6280906	6282963	CUFF_NC.638	0	+
Chr1	6283364	6283817	CUFF_NC.639	0	+
Chr1	6297320	6297957	CUFF_NC.630	0	-
Chr1	6302003	6302404	CUFF_NC.632	0	+
Chr1	6303568	6303967	CUFF_NC.631	0	+
Chr1	6325526	6326848	CUFF_NC.636	0	-
Chr1	6331526	6331934	CUFF_NC.635	0	-
Chr1	6337963	6338441	CUFF_NC.642	0	+
Chr1	6353565	6353928	CUFF_NC.646	0	-
Chr1	6359787	6360194	CUFF_NC.645	0	+
Chr1	6361632	6362593	CUFF_NC.640	0	-
Chr1	6366214	6366648	CUFF_NC.641	0	-
Chr1	6381707	6383280	CUFF_NC.647	0	+
Chr1	6400622	6400958	CUFF_NC.644	0	-
Chr1	6402951	6403657	CUFF_NC.643	0	+
Chr1	6409606	6410168	CUFF_NC.661	0	-
Chr1	6425066	6426603	CUFF_NC.657	0	-
Chr1	6427039	6427641	CUFF_NC.649	0	+
Chr1	6428035	6428601	CUFF_NC.650	0	+
Chr1	6432826	6433447	CUFF_NC.659	0	+
Chr1	6435370	6435775	CUFF_NC.658	0	-
Chr1	6442384	6443008	CUFF_NC.652	0	-
Chr1	6456198	6457276	CUFF_NC.648	0	+
Chr1	6457905	6460385	CUFF_NC.651	0	+
Chr1	6465482	6466454	CUFF_NC.653	0	-
Chr1	6466502	6467006	CUFF_NC.654	0	-
Chr1	6471333	6471850	CUFF_NC.656	0	+
Chr1	6472035	6472490	CUFF_NC.655	0	-
Chr1	6475104	6475507	CUFF_NC.662	0	-
Chr1	6476936	6477288	CUFF_NC.663	0	+
Chr1	6485640	6486715	CUFF_NC.660	0	+
Chr1	6499383	6500301	CUFF_NC.664	0	-
Chr1	6501223	6502180	CUFF_NC.668	0	+
Chr1	6508044	6508558	CUFF_NC.665	0	+
Chr1	6525323	6525994	CUFF_NC.667	0	+
Chr1	6542685	6543530	CUFF_NC.666	0	-
Chr1	6550581	6551845	CUFF_NC.669	0	-
Chr1	6590076	6590868	CUFF_NC.670	0	-
Chr1	6622295	6623244	CUFF_NC.671	0	-
Chr1	6623723	6624869	CUFF_NC.672	0	-
Chr1	6625259	6626086	CUFF_NC.673	0	+
Chr1	6631758	6632548	CUFF_NC.674	0	+
Chr1	6668647	6669058	CUFF_NC.682	0	-
Chr1	6671042	6672918	CUFF_NC.681	0	+
Chr1	6689419	6689856	CUFF_NC.678	0	-
Chr1	6692011	6692416	CUFF_NC.677	0	+
Chr1	6697838	6698582	CUFF_NC.676	0	-
Chr1	6704241	6704877	CUFF_NC.675	0	-
Chr1	6709771	6711353	CUFF_NC.693	0	-
Chr1	6712848	6713716	CUFF_NC.690	0	+
Chr1	6722876	6723422	CUFF_NC.679	0	-
Chr1	6724547	6725926	CUFF_NC.688	0	+
Chr1	6726731	6727457	CUFF_NC.689	0	+
Chr1	6728858	6729702	CUFF_NC.680	0	-
Chr1	6738536	6741989	CUFF_NC.685	0	-
Chr1	6739208	6742527	CUFF_NC.686	0	-
Chr1	6740379	6740894	CUFF_NC.687	0	+
Chr1	6744499	6745100	CUFF_NC.683	0	-
Chr1	6755257	6755765	CUFF_NC.684	0	+
Chr1	6787612	6788185	CUFF_NC.695	0	+
Chr1	6788831	6789780	CUFF_NC.691	0	+
Chr1	6790759	6791610	CUFF_NC.692	0	+
Chr1	6803672	6805064	CUFF_NC.694	0	+
Chr1	6808276	6808543	CUFF_NC.700	0	+
Chr1	6824470	6825388	CUFF_NC.696	0	-
Chr1	6838611	6839520	CUFF_NC.697	0	+
Chr1	6851671	6852825	CUFF_NC.698	0	-
Chr1	6858255	6859042	CUFF_NC.699	0	+
Chr1	6890225	6891097	CUFF_NC.705	0	-
Chr1	6895520	6896943	CUFF_NC.702	0	+
Chr1	6900451	6901162	CUFF_NC.701	0	+
Chr1	6927845	6928538	CUFF_NC.703	0	-
Chr1	6941663	6942315	CUFF_NC.704	0	+
Chr1	6968402	6968805	CUFF_NC.706	0	-
Chr1	6992655	6993399	CUFF_NC.708	0	+
Chr1	6995770	6996246	CUFF_NC.707	0	-
Chr1	7019723	7020378	CUFF_NC.711	0	-
Chr1	7038879	7043373	CUFF_NC.710	0	+
Chr1	7048958	7049612	CUFF_NC.709	0	-
Chr1	7057641	7059660	CUFF_NC.712	0	+
Chr1	7076397	7076752	CUFF_NC.713	0	+
Chr1	7083343	7083813	CUFF_NC.714	0	+
Chr1	7084527	7090282	CUFF_NC.719	0	+
Chr1	7093112	7093593	CUFF_NC.715	0	-
Chr1	7095589	7096808	CUFF_NC.716	0	+
Chr1	7102174	7102851	CUFF_NC.720	0	+
Chr1	7104819	7105919	CUFF_NC.717	0	+
Chr1	7106127	7108108	CUFF_NC.718	0	+
Chr1	7143585	7148060	CUFF_NC.722	0	-
Chr1	7150358	7151354	CUFF_NC.721	0	+
Chr1	7164303	7166129	CUFF_NC.723	0	+
Chr1	7167238	7168166	CUFF_NC.724	0	+
Chr1	7174335	7176647	CUFF_NC.725	0	-
Chr1	7218775	7220627	CUFF_NC.726	0	-
Chr1	7221032	7222455	CUFF_NC.727	0	+
Chr1	7230957	7231850	CUFF_NC.728	0	+
Chr1	7238949	7239378	CUFF_NC.729	0	-
Chr1	7253321	7253711	CUFF_NC.731	0	-
Chr1	7255178	7255700	CUFF_NC.730	0	+
Chr1	7262309	7262780	CUFF_NC.738	0	+
Chr1	7265119	7265750	CUFF_NC.739	0	+
Chr1	7285214	7287146	CUFF_NC.734	0	-
Chr1	7288924	7289697	CUFF_NC.735	0	-
Chr1	7293945	7294320	CUFF_NC.736	0	+
Chr1	7302577	7303189	CUFF_NC.737	0	+
Chr1	7330460	7331062	CUFF_NC.732	0	+
Chr1	7337744	7338756	CUFF_NC.733	0	-
Chr1	7341873	7342425	CUFF_NC.740	0	+
Chr1	7366514	7368134	CUFF_NC.741	0	-
Chr1	7385460	7386423	CUFF_NC.742	0	-
Chr1	7386964	7400621	CUFF_NC.746	0	+
Chr1	7388175	7391509	CUFF_NC.747	0	+
Chr1	7404113	7405553	CUFF_NC.743	0	-
Chr1	7408912	7411838	CUFF_NC.754	0	+
Chr1	7443160	7444514	CUFF_NC.756	0	+
Chr1	7444565	7445644	CUFF_NC.755	0	-
Chr1	7468052	7468461	CUFF_NC.748	0	+
Chr1	7471788	7472379	CUFF_NC.744	0	-
Chr1	7475212	7475692	CUFF_NC.745	0	-
Chr1	7476091	7476524	CUFF_NC.750	0	-
Chr1	7489781	7490837	CUFF_NC.749	0	+
Chr1	7518221	7519090	CUFF_NC.751	0	+
Chr1	7529488	7534911	CUFF_NC.752	0	+
Chr1	7531486	7532821	CUFF_NC.753	0	+
Chr1	7543913	7544958	CUFF_NC.757	0	+
Chr1	7543923	7544962	CUFF_NC.758	0	-
Chr1	7545226	7549400	CUFF_NC.759	0	+
Chr1	7555306	7555954	CUFF_NC.765	0	-
Chr1	7567550	7568035	CUFF_NC.760	0	+
Chr1	7589291	7590698	CUFF_NC.763	0	-
Chr1	7603301	7604234	CUFF_NC.762	0	+
Chr1	7610146	7612553	CUFF_NC.761	0	-
Chr1	7612864	7613594	CUFF_NC.764	0	-
Chr1	7648265	7648731	CUFF_NC.766	0	-
Chr1	7656384	7657055	CUFF_NC.768	0	+
Chr1	7661308	7662622	CUFF_NC.767	0	+
Chr1	7696651	7697347	CUFF_NC.769	0	-
Chr1	7704755	7711368	CUFF_NC.773	0	+
Chr1	7710309	7712324	CUFF_NC.774	0	+
Chr1	7714543	7715859	CUFF_NC.775	0	+
Chr1	7718011	7719391	CUFF_NC.777	0	-
Chr1	7719716	7722549	CUFF_NC.776	0	-
Chr1	7727826	7728582	CUFF_NC.770	0	+
Chr1	7729191	7729839	CUFF_NC.771	0	+
Chr1	7744071	7745102	CUFF_NC.772	0	-
Chr1	7759168	7760944	CUFF_NC.779	0	+
Chr1	7765520	7766719	CUFF_NC.778	0	+
Chr1	7788257	7789334	CUFF_NC.784	0	-
Chr1	7790275	7790558	CUFF_NC.785	0	-
Chr1	7801463	7802203	CUFF_NC.781	0	+
Chr1	7803295	7803884	CUFF_NC.782	0	+
Chr1	7816159	7816768	CUFF_NC.780	0	+
Chr1	7829662	7830292	CUFF_NC.786	0	+
Chr1	7835820	7837187	CUFF_NC.783	0	-
Chr1	7846557	7847645	CUFF_NC.787	0	-
Chr1	7849863	7851098	CUFF_NC.788	0	-
Chr1	7882678	7883213	CUFF_NC.789	0	+
Chr1	7884755	7887735	CUFF_NC.797	0	-
Chr1	7888127	7888907	CUFF_NC.798	0	-
Chr1	7893959	7906888	CUFF_NC.804	0	+
Chr1	7908473	7909965	CUFF_NC.791	0	+
Chr1	7908567	7909708	CUFF_NC.792	0	-
Chr1	7917165	7918557	CUFF_NC.790	0	+
Chr1	7925994	7926945	CUFF_NC.799	0	-
Chr1	7931628	7932056	CUFF_NC.793	0	-
Chr1	7932639	7933576	CUFF_NC.795	0	+
Chr1	7934220	7934708	CUFF_NC.794	0	+
Chr1	7956993	7958378	CUFF_NC.796	0	+
Chr1	7964205	7964617	CUFF_NC.802	0	-
Chr1	7978149	7979763	CUFF_NC.801	0	+
Chr1	7988193	7989454	CUFF_NC.800	0	+
Chr1	8015322	8016439	CUFF_NC.805	0	+
Chr1	8029480	8029952	CUFF_NC.806	0	+
Chr1	8031763	8032054	CUFF_NC.803	0	+
Chr1	8046829	8048896	CUFF_NC.807	0	-
Chr1	8052884	8053909	CUFF_NC.816	0	-
Chr1	8056533	8057180	CUFF_NC.808	0	-
Chr1	8057490	8058549	CUFF_NC.809	0	-
Chr1	8061835	8062539	CUFF_NC.810	0	-
Chr1	8065127	8065892	CUFF_NC.811	0	-
Chr1	8089286	8089821	CUFF_NC.823	0	-
Chr1	8095397	8097669	CUFF_NC.812	0	-
Chr1	8103989	8104658	CUFF_NC.822	0	+
Chr1	8117992	8118469	CUFF_NC.814	0	-
Chr1	8121203	8122072	CUFF_NC.815	0	-
Chr1	8135347	8136017	CUFF_NC.813	0	+
Chr1	8143746	8144877	CUFF_NC.817	0	-
Chr1	8146801	8147722	CUFF_NC.826	0	-
Chr1	8153906	8154378	CUFF_NC.818	0	+
Chr1	8164708	8165716	CUFF_NC.820	0	-
Chr1	8168442	8169267	CUFF_NC.819	0	-
Chr1	8171071	8172194	CUFF_NC.821	0	+
Chr1	8186759	8187171	CUFF_NC.824	0	+
Chr1	8188029	8189280	CUFF_NC.825	0	+
Chr1	8206941	8207640	CUFF_NC.827	0	-
Chr1	8230049	8230910	CUFF_NC.828	0	-
Chr1	8234108	8235031	CUFF_NC.829	0	+
Chr1	8245564	8245843	CUFF_NC.833	0	-
Chr1	8249507	8252261	CUFF_NC.834	0	-
Chr1	8252703	8257106	CUFF_NC.830	0	+
Chr1	8293462	8294488	CUFF_NC.831	0	+
Chr1	8295105	8295410	CUFF_NC.836	0	+
Chr1	8309344	8310917	CUFF_NC.835	0	+
Chr1	8311921	8313268	CUFF_NC.840	0	+
Chr1	8319579	8320470	CUFF_NC.832	0	-
Chr1	8341828	8344700	CUFF_NC.841	0	+
Chr1	8345561	8346569	CUFF_NC.837	0	-
Chr1	8355012	8355787	CUFF_NC.839	0	+
Chr1	8358318	8358752	CUFF_NC.838	0	+
Chr1	8359486	8360238	CUFF_NC.844	0	+
Chr1	8362823	8363795	CUFF_NC.842	0	+
Chr1	8364401	8365236	CUFF_NC.846	0	+
Chr1	8366651	8367681	CUFF_NC.847	0	+
Chr1	8373231	8373731	CUFF_NC.843	0	+
Chr1	8378914	8380913	CUFF_NC.845	0	+
Chr1	8396827	8397245	CUFF_NC.849	0	-
Chr1	8405318	8407273	CUFF_NC.848	0	+
Chr1	8419216	8420142	CUFF_NC.850	0	-
Chr1	8441108	8441568	CUFF_NC.852	0	-
Chr1	8453650	8454525	CUFF_NC.851	0	-
Chr1	8506995	8507470	CUFF_NC.858	0	-
Chr1	8515505	8515971	CUFF_NC.853	0	+
Chr1	8525469	8526270	CUFF_NC.855	0	+
Chr1	8529290	8529692	CUFF_NC.857	0	+
Chr1	8534505	8535552	CUFF_NC.854	0	+
Chr1	8536179	8537963	CUFF_NC.856	0	+
Chr1	8540979	8541830	CUFF_NC.860	0	-
Chr1	8542521	8543291	CUFF_NC.859	0	-
Chr1	8549366	8550489	CUFF_NC.861	0	-
Chr1	8554853	8555573	CUFF_NC.865	0	+
Chr1	8557220	8558209	CUFF_NC.862	0	+
Chr1	8562518	8563982	CUFF_NC.868	0	+
Chr1	8580947	8581463	CUFF_NC.864	0	+
Chr1	8587554	8588070	CUFF_NC.866	0	-
Chr1	8607958	8608797	CUFF_NC.863	0	+
Chr1	8613168	8614053	CUFF_NC.867	0	+
Chr1	8634152	8634868	CUFF_NC.877	0	-
Chr1	8673724	8675402	CUFF_NC.869	0	-
Chr1	8676749	8677580	CUFF_NC.870	0	+
Chr1	8688622	8689029	CUFF_NC.871	0	-
Chr1	8692728	8694499	CUFF_NC.872	0	-
Chr1	8703024	8703830	CUFF_NC.875	0	-
Chr1	8709455	8710496	CUFF_NC.876	0	-
Chr1	8712680	8713338	CUFF_NC.873	0	+
Chr1	8723617	8724563	CUFF_NC.874	0	+
Chr1	8754992	8755450	CUFF_NC.881	0	-
Chr1	8843773	8844366	CUFF_NC.878	0	+
Chr1	8845195	8845482	CUFF_NC.879	0	-
Chr1	8850992	8851475	CUFF_NC.882	0	-
Chr1	8852044	8853114	CUFF_NC.880	0	-
Chr1	8884267	8884790	CUFF_NC.883	0	+
Chr1	8898099	8899106	CUFF_NC.885	0	+
Chr1	8907383	8909275	CUFF_NC.893	0	+
Chr1	8910412	8910921	CUFF_NC.884	0	-
Chr1	8927594	8931804	CUFF_NC.888	0	+
Chr1	8933949	8935246	CUFF_NC.887	0	+
Chr1	8938612	8940400	CUFF_NC.886	0	+
Chr1	8959177	8961255	CUFF_NC.889	0	+
Chr1	8967061	8967634	CUFF_NC.892	0	+
Chr1	8969429	8971846	CUFF_NC.894	0	+
Chr1	8977465	8978433	CUFF_NC.891	0	-
Chr1	8981760	8983430	CUFF_NC.890	0	+
Chr1	9001033	9002065	CUFF_NC.895	0	-
Chr1	9023036	9023867	CUFF_NC.897	0	+
Chr1	9027924	9028540	CUFF_NC.900	0	+
Chr1	9030673	9032848	CUFF_NC.901	0	+
Chr1	9039412	9040769	CUFF_NC.899	0	+
Chr1	9072845	9074133	CUFF_NC.930	0	+
Chr1	9082413	9082853	CUFF_NC.896	0	+
Chr1	9089781	9090567	CUFF_NC.898	0	+
Chr1	9118961	9119528	CUFF_NC.902	0	+
Chr1	9128139	9131767	CUFF_NC.903	0	+
Chr1	9145028	9145844	CUFF_NC.910	0	+
Chr1	9147210	9147539	CUFF_NC.904	0	-
Chr1	9168617	9169310	CUFF_NC.907	0	+
Chr1	9172088	9174576	CUFF_NC.905	0	-
Chr1	9178076	9178931	CUFF_NC.908	0	-
Chr1	9183282	9183601	CUFF_NC.909	0	-
Chr1	9191381	9192183	CUFF_NC.906	0	-
Chr1	9211479	9211995	CUFF_NC.912	0	-
Chr1	9232664	9234927	CUFF_NC.911	0	+
Chr1	9241443	9241999	CUFF_NC.922	0	-
Chr1	9256970	9260971	CUFF_NC.914	0	-
Chr1	9273873	9274266	CUFF_NC.913	0	+
Chr1	9285052	9286850	CUFF_NC.916	0	+
Chr1	9296443	9297506	CUFF_NC.925	0	-
Chr1	9302514	9303150	CUFF_NC.924	0	+
Chr1	9304943	9305748	CUFF_NC.915	0	+
Chr1	9322281	9327227	CUFF_NC.929	0	-
Chr1	9329402	9330206	CUFF_NC.919	0	-
Chr1	9330942	9331700	CUFF_NC.917	0	+
Chr1	9333165	9333594	CUFF_NC.918	0	-
Chr1	9336182	9337835	CUFF_NC.920	0	+
Chr1	9343176	9343883	CUFF_NC.923	0	-
Chr1	9351158	9352590	CUFF_NC.921	0	-
Chr1	9368347	9373309	CUFF_NC.927	0	+
Chr1	9376989	9377567	CUFF_NC.926	0	+
Chr1	9391746	9392861	CUFF_NC.928	0	-
Chr1	9400290	9400726	CUFF_NC.934	0	-
Chr1	9410445	9411241	CUFF_NC.931	0	+
Chr1	9425420	9426083	CUFF_NC.932	0	-
Chr1	9426203	9428667	CUFF_NC.933	0	-
Chr1	9436334	9439090	CUFF_NC.937	0	-
Chr1	9446925	9448232	CUFF_NC.938	0	+
Chr1	9455577	9455948	CUFF_NC.935	0	+
Chr1	9456261	9458214	CUFF_NC.936	0	+
Chr1	9475405	9480964	CUFF_NC.942	0	-
Chr1	9475868	9480635	CUFF_NC.943	0	-
Chr1	9481121	9481620	CUFF_NC.939	0	-
Chr1	9482105	9482625	CUFF_NC.940	0	-
Chr1	9483133	9483408	CUFF_NC.941	0	-
Chr1	9486992	9487633	CUFF_NC.946	0	-
Chr1	9495236	9497345	CUFF_NC.944	0	-
Chr1	9498185	9498785	CUFF_NC.945	0	+
Chr1	9500712	9501311	CUFF_NC.948	0	-
Chr1	9503537	9504015	CUFF_NC.949	0	-
Chr1	9507819	9508657	CUFF_NC.950	0	+
Chr1	9510928	9511223	CUFF_NC.947	0	+
Chr1	9540405	9541009	CUFF_NC.952	0	+
Chr1	9554477	9555286	CUFF_NC.960	0	+
Chr1	9566969	9568007	CUFF_NC.956	0	+
Chr1	9588817	9589541	CUFF_NC.951	0	-
Chr1	9590103	9590960	CUFF_NC.953	0	+
Chr1	9609428	9610398	CUFF_NC.954	0	-
Chr1	9615368	9616286	CUFF_NC.955	0	-
Chr1	9621539	9622001	CUFF_NC.957	0	-
Chr1	9622146	9622948	CUFF_NC.958	0	-
Chr1	9627667	9628591	CUFF_NC.959	0	+
Chr1	9705239	9705541	CUFF_NC.961	0	+
Chr1	9726606	9730424	CUFF_NC.995	0	-
Chr1	9731393	9732987	CUFF_NC.996	0	+
Chr1	9766728	9767464	CUFF_NC.962	0	-
Chr1	9789450	9790179	CUFF_NC.963	0	-
Chr1	9795584	9796104	CUFF_NC.969	0	-
Chr1	9806351	9806691	CUFF_NC.974	0	+
Chr1	9827343	9827967	CUFF_NC.964	0	-
Chr1	9831317	9833121	CUFF_NC.965	0	+
Chr1	9833978	9834300	CUFF_NC.966	0	+
Chr1	9845597	9846293	CUFF_NC.967	0	+
Chr1	9846847	9848063	CUFF_NC.968	0	+
Chr1	9860327	9861612	CUFF_NC.980	0	+
Chr1	9863673	9864922	CUFF_NC.970	0	+
Chr1	9868722	9869124	CUFF_NC.975	0	+
Chr1	9876361	9877051	CUFF_NC.977	0	+
Chr1	9883042	9883593	CUFF_NC.972	0	-
Chr1	9884468	9884880	CUFF_NC.971	0	+
Chr1	9886523	9887467	CUFF_NC.973	0	+
Chr1	9889139	9890936	CUFF_NC.976	0	+
Chr1	9909443	9911425	CUFF_NC.978	0	+
Chr1	9912191	9913864	CUFF_NC.979	0	+
Chr1	9935316	9936416	CUFF_NC.982	0	+
Chr1	9937833	9938719	CUFF_NC.981	0	-
Chr1	9962337	9963316	CUFF_NC.983	0	+
Chr1	9965659	9966013	CUFF_NC.985	0	-
Chr1	9972534	9973771	CUFF_NC.984	0	+
Chr1	9986725	9987556	CUFF_NC.994	0	-
Chr1	9991105	9991804	CUFF_NC.986	0	-
Chr1	9996597	9999476	CUFF_NC.987	0	-
Chr1	10010375	10010661	CUFF_NC.988	0	-
Chr1	10013527	10014249	CUFF_NC.989	0	+
Chr1	10017986	10018497	CUFF_NC.990	0	-
Chr1	10038054	10040756	CUFF_NC.1013	0	+
Chr1	10043829	10044276	CUFF_NC.1015	0	+
Chr1	10044469	10047709	CUFF_NC.1016	0	+
Chr1	10044660	10045408	CUFF_NC.1017	0	+
Chr1	10045566	10048801	CUFF_NC.1014	0	+
Chr1	10068878	10073465	CUFF_NC.992	0	+
Chr1	10069687	10072205	CUFF_NC.993	0	+
Chr1	10081997	10082880	CUFF_NC.991	0	+
Chr1	10086607	10088032	CUFF_NC.1082	0	+
Chr1	10095812	10102928	CUFF_NC.1083	0	-
Chr1	10127486	10128491	CUFF_NC.997	0	-
Chr1	10128952	10129412	CUFF_NC.1003	0	+
Chr1	10138054	10139226	CUFF_NC.998	0	+
Chr1	10149806	10151342	CUFF_NC.1000	0	-
Chr1	10171397	10173069	CUFF_NC.1001	0	-
Chr1	10177561	10178645	CUFF_NC.1007	0	-
Chr1	10191300	10192126	CUFF_NC.1004	0	+
Chr1	10198696	10199179	CUFF_NC.1002	0	-
Chr1	10202590	10203371	CUFF_NC.1005	0	+
Chr1	10212008	10212845	CUFF_NC.1010	0	+
Chr1	10214755	10215518	CUFF_NC.1008	0	-
Chr1	10215849	10216271	CUFF_NC.1009	0	-
Chr1	10227032	10227729	CUFF_NC.1006	0	+
Chr1	10248551	10249168	CUFF_NC.1011	0	+
Chr1	10277106	10277574	CUFF_NC.1012	0	-
Chr1	10293143	10293722	CUFF_NC.1018	0	+
Chr1	10298600	10299003	CUFF_NC.1021	0	+
Chr1	10299267	10299840	CUFF_NC.1022	0	+
Chr1	10305940	10306557	CUFF_NC.1020	0	+
Chr1	10307159	10308135	CUFF_NC.1019	0	+
Chr1	10312253	10313398	CUFF_NC.1024	0	+
Chr1	10319763	10321824	CUFF_NC.1023	0	-
Chr1	10348350	10348877	CUFF_NC.1025	0	-
Chr1	10351809	10353617	CUFF_NC.1028	0	-
Chr1	10372103	10372463	CUFF_NC.1026	0	-
Chr1	10379257	10379588	CUFF_NC.1027	0	+
Chr1	10407133	10409401	CUFF_NC.1052	0	+
Chr1	10429585	10431249	CUFF_NC.1029	0	-
Chr1	10440253	10445153	CUFF_NC.1034	0	-
Chr1	10456853	10457459	CUFF_NC.1030	0	+
Chr1	10493527	10494343	CUFF_NC.1031	0	-
Chr1	10496695	10497240	CUFF_NC.1032	0	-
Chr1	10501722	10502960	CUFF_NC.1035	0	-
Chr1	10537597	10538775	CUFF_NC.1036	0	-
Chr1	10559793	10560619	CUFF_NC.1037	0	+
Chr1	10587608	10589092	CUFF_NC.1040	0	-
Chr1	10598302	10599408	CUFF_NC.1039	0	-
Chr1	10602556	10603384	CUFF_NC.1038	0	-
Chr1	10603625	10604214	CUFF_NC.1041	0	-
Chr1	10650811	10651692	CUFF_NC.1042	0	-
Chr1	10658145	10658751	CUFF_NC.1047	0	-
Chr1	10663331	10664776	CUFF_NC.1044	0	+
Chr1	10667623	10668129	CUFF_NC.1043	0	-
Chr1	10677665	10678123	CUFF_NC.1045	0	+
Chr1	10687502	10687783	CUFF_NC.1048	0	+
Chr1	10723448	10724155	CUFF_NC.1049	0	-
Chr1	10725533	10727869	CUFF_NC.1054	0	-
Chr1	10761571	10762297	CUFF_NC.1050	0	-
Chr1	10775077	10775503	CUFF_NC.1053	0	+
Chr1	10775859	10776319	CUFF_NC.1051	0	-
Chr1	10815492	10816478	CUFF_NC.1055	0	-
Chr1	10816846	10818000	CUFF_NC.1056	0	+
Chr1	10838346	10838682	CUFF_NC.1063	0	+
Chr1	10840038	10840968	CUFF_NC.1064	0	+
Chr1	10846692	10847811	CUFF_NC.1057	0	-
Chr1	10888290	10889375	CUFF_NC.1059	0	-
Chr1	10895571	10895986	CUFF_NC.1058	0	-
Chr1	10898036	10899652	CUFF_NC.1060	0	-
Chr1	10902956	10904061	CUFF_NC.1066	0	-
Chr1	10904953	10905697	CUFF_NC.1067	0	+
Chr1	10919811	10920249	CUFF_NC.1061	0	-
Chr1	10929525	10930994	CUFF_NC.1062	0	+
Chr1	10948088	10948955	CUFF_NC.1068	0	+
Chr1	10966773	10968344	CUFF_NC.1065	0	-
Chr1	10970210	10971615	CUFF_NC.1069	0	+
Chr1	10970852	10971538	CUFF_NC.1070	0	-
Chr1	10980452	10980893	CUFF_NC.1072	0	-
Chr1	10988524	10989629	CUFF_NC.1073	0	+
Chr1	10993613	10994087	CUFF_NC.1071	0	+
Chr1	11005174	11010291	CUFF_NC.1076	0	+
Chr1	11024058	11024489	CUFF_NC.1074	0	+
Chr1	11032345	11033367	CUFF_NC.1075	0	+
Chr1	11086749	11089767	CUFF_NC.1077	0	-
Chr1	11114977	11115492	CUFF_NC.1078	0	+
Chr1	11148026	11152835	CUFF_NC.1079	0	+
Chr1	11158078	11158447	CUFF_NC.1085	0	-
Chr1	11158941	11159917	CUFF_NC.1084	0	+
Chr1	11165747	11166127	CUFF_NC.1081	0	+
Chr1	11166425	11167174	CUFF_NC.1080	0	+
Chr1	11170996	11172026	CUFF_NC.1086	0	+
Chr1	11199374	11200284	CUFF_NC.1088	0	+
Chr1	11214941	11218194	CUFF_NC.1090	0	+
Chr1	11221412	11222881	CUFF_NC.1087	0	+
Chr1	11255324	11255747	CUFF_NC.1094	0	+
Chr1	11258336	11258880	CUFF_NC.1089	0	+
Chr1	11289889	11291852	CUFF_NC.1092	0	+
Chr1	11299616	11300105	CUFF_NC.1091	0	-
Chr1	11338683	11339250	CUFF_NC.1093	0	-
Chr1	11343821	11344875	CUFF_NC.1095	0	-
Chr1	11345405	11353588	CUFF_NC.1096	0	-
Chr1	11349627	11350818	CUFF_NC.1097	0	-
Chr1	11355129	11355467	CUFF_NC.1098	0	-
Chr1	11361344	11362671	CUFF_NC.1099	0	-
Chr1	11362955	11363993	CUFF_NC.1100	0	-
Chr1	11398215	11398754	CUFF_NC.1103	0	-
Chr1	11403178	11404300	CUFF_NC.1102	0	+
Chr1	11412690	11414548	CUFF_NC.1101	0	+
Chr1	11414916	11416315	CUFF_NC.1105	0	+
Chr1	11417081	11420047	CUFF_NC.1106	0	+
Chr1	11456073	11456801	CUFF_NC.1130	0	+
Chr1	11464693	11465557	CUFF_NC.1107	0	-
Chr1	11465898	11466752	CUFF_NC.1108	0	-
Chr1	11467491	11469120	CUFF_NC.1109	0	-
Chr1	11471731	11474811	CUFF_NC.1110	0	+
Chr1	11471860	11472650	CUFF_NC.1111	0	-
Chr1	11474796	11479016	CUFF_NC.1112	0	-
Chr1	11479880	11480405	CUFF_NC.1118	0	-
Chr1	11486366	11487192	CUFF_NC.1113	0	-
Chr1	11495569	11496186	CUFF_NC.1114	0	+
Chr1	11497320	11502513	CUFF_NC.1120	0	+
Chr1	11503902	11505849	CUFF_NC.1116	0	-
Chr1	11506343	11506997	CUFF_NC.1117	0	-
Chr1	11507764	11508441	CUFF_NC.1115	0	+
Chr1	11512149	11512620	CUFF_NC.1119	0	+
Chr1	11521224	11521822	CUFF_NC.1121	0	+
Chr1	11523520	11524297	CUFF_NC.1122	0	+
Chr1	11536099	11536364	CUFF_NC.1125	0	+
Chr1	11543657	11544122	CUFF_NC.1123	0	+
Chr1	11560928	11561530	CUFF_NC.1132	0	+
Chr1	11567412	11567953	CUFF_NC.1131	0	-
Chr1	11575235	11576412	CUFF_NC.1133	0	-
Chr1	11577003	11585336	CUFF_NC.1134	0	-
Chr1	11581667	11581992	CUFF_NC.1135	0	+
Chr1	11589164	11589810	CUFF_NC.1124	0	+
Chr1	11595447	11597027	CUFF_NC.1126	0	+
Chr1	11608869	11609227	CUFF_NC.1128	0	-
Chr1	11609597	11610605	CUFF_NC.1129	0	-
Chr1	11612136	11612843	CUFF_NC.1142	0	-
Chr1	11613349	11614297	CUFF_NC.1143	0	-
Chr1	11650733	11651235	CUFF_NC.1136	0	+
Chr1	11655014	11656042	CUFF_NC.1137	0	-
Chr1	11658368	11659532	CUFF_NC.1144	0	+
Chr1	11675778	11676219	CUFF_NC.1138	0	-
Chr1	11676878	11677364	CUFF_NC.1145	0	-
Chr1	11680837	11681379	CUFF_NC.1139	0	-
Chr1	11688047	11689022	CUFF_NC.1146	0	-
Chr1	11698171	11698501	CUFF_NC.1140	0	+
Chr1	11698404	11698857	CUFF_NC.1141	0	-
Chr1	11705144	11706619	CUFF_NC.1147	0	+
Chr1	11715262	11716128	CUFF_NC.1150	0	+
Chr1	11716433	11716810	CUFF_NC.1151	0	+
Chr1	11719634	11720131	CUFF_NC.1152	0	+
Chr1	11739810	11740455	CUFF_NC.1149	0	+
Chr1	11751134	11751973	CUFF_NC.1154	0	+
Chr1	11756884	11758018	CUFF_NC.1155	0	-
Chr1	11758342	11759031	CUFF_NC.1156	0	+
Chr1	11763287	11764033	CUFF_NC.1148	0	-
Chr1	11768181	11768885	CUFF_NC.1153	0	-
Chr1	11789426	11791546	CUFF_NC.1158	0	-
Chr1	11810206	11810776	CUFF_NC.1157	0	+
Chr1	11835988	11836646	CUFF_NC.1160	0	-
Chr1	11837007	11837431	CUFF_NC.1161	0	+
Chr1	11837635	11838063	CUFF_NC.1159	0	+
Chr1	11846743	11847647	CUFF_NC.1168	0	+
Chr1	11871629	11872121	CUFF_NC.1164	0	+
Chr1	11886610	11887071	CUFF_NC.1162	0	+
Chr1	11907550	11909110	CUFF_NC.1167	0	+
Chr1	11925372	11926630	CUFF_NC.1166	0	-
Chr1	11927721	11928216	CUFF_NC.1165	0	-
Chr1	11928724	11929257	CUFF_NC.1169	0	-
Chr1	11932061	11932772	CUFF_NC.1171	0	+
Chr1	11940281	11948189	CUFF_NC.1174	0	-
Chr1	11961391	11962057	CUFF_NC.1170	0	-
Chr1	12004731	12005536	CUFF_NC.1173	0	-
Chr1	12012015	12012548	CUFF_NC.1172	0	-
Chr1	12016158	12016561	CUFF_NC.1175	0	+
Chr1	12017842	12018244	CUFF_NC.1176	0	+
Chr1	12026208	12027735	CUFF_NC.1179	0	-
Chr1	12043520	12044084	CUFF_NC.1178	0	-
Chr1	12048597	12049469	CUFF_NC.1180	0	-
Chr1	12051434	12054759	CUFF_NC.1181	0	+
Chr1	12057785	12059651	CUFF_NC.1183	0	+
Chr1	12060358	12061025	CUFF_NC.1182	0	+
Chr1	12083898	12084262	CUFF_NC.1184	0	-
Chr1	12085236	12085808	CUFF_NC.1185	0	-
Chr1	12095809	12096511	CUFF_NC.1188	0	-
Chr1	12118989	12126671	CUFF_NC.1201	0	+
Chr1	12137088	12137684	CUFF_NC.1186	0	+
Chr1	12149821	12151702	CUFF_NC.1189	0	+
Chr1	12157287	12159164	CUFF_NC.1187	0	+
Chr1	12166216	12166949	CUFF_NC.1190	0	+
Chr1	12177782	12178179	CUFF_NC.1191	0	-
Chr1	12180465	12182221	CUFF_NC.1192	0	-
Chr1	12186456	12187528	CUFF_NC.1193	0	+
Chr1	12188717	12189683	CUFF_NC.1211	0	-
Chr1	12195883	12196308	CUFF_NC.1214	0	+
Chr1	12207376	12207848	CUFF_NC.1199	0	-
Chr1	12213536	12214330	CUFF_NC.1198	0	+
Chr1	12219667	12220245	CUFF_NC.1196	0	-
Chr1	12237546	12238940	CUFF_NC.1194	0	-
Chr1	12252377	12254091	CUFF_NC.1195	0	+
Chr1	12271087	12271715	CUFF_NC.1197	0	-
Chr1	12294861	12295314	CUFF_NC.1200	0	-
Chr1	12322467	12323366	CUFF_NC.1202	0	+
Chr1	12323807	12324218	CUFF_NC.1203	0	-
Chr1	12326525	12326824	CUFF_NC.1204	0	-
Chr1	12344390	12348147	CUFF_NC.1205	0	-
Chr1	12360417	12361342	CUFF_NC.1206	0	+
Chr1	12379704	12385817	CUFF_NC.1212	0	-
Chr1	12384132	12384870	CUFF_NC.1213	0	+
Chr1	12385943	12386758	CUFF_NC.1208	0	-
Chr1	12393348	12393799	CUFF_NC.1207	0	-
Chr1	12398668	12399011	CUFF_NC.1229	0	+
Chr1	12410010	12412531	CUFF_NC.1230	0	+
Chr1	12455611	12456094	CUFF_NC.1209	0	-
Chr1	12456289	12456954	CUFF_NC.1210	0	-
Chr1	12458552	12458884	CUFF_NC.1215	0	-
Chr1	12461961	12462726	CUFF_NC.1216	0	-
Chr1	12517443	12518506	CUFF_NC.1217	0	+
Chr1	12539005	12539736	CUFF_NC.1219	0	-
Chr1	12540941	12541859	CUFF_NC.1220	0	-
Chr1	12542057	12542627	CUFF_NC.1218	0	+
Chr1	12545200	12546037	CUFF_NC.1221	0	-
Chr1	12555112	12555540	CUFF_NC.1222	0	-
Chr1	12560459	12561935	CUFF_NC.1223	0	-
Chr1	12582121	12582721	CUFF_NC.1224	0	+
Chr1	12587993	12588439	CUFF_NC.1226	0	+
Chr1	12591924	12593695	CUFF_NC.1225	0	+
Chr1	12597392	12598582	CUFF_NC.1244	0	-
Chr1	12602724	12603586	CUFF_NC.1245	0	+
Chr1	12602784	12603524	CUFF_NC.1246	0	-
Chr1	12622012	12622417	CUFF_NC.1227	0	-
Chr1	12649912	12651294	CUFF_NC.1228	0	+
Chr1	12673477	12674108	CUFF_NC.1231	0	+
Chr1	12684401	12684929	CUFF_NC.1232	0	+
Chr1	12730451	12731093	CUFF_NC.1233	0	+
Chr1	12731698	12733089	CUFF_NC.1234	0	-
Chr1	12733206	12734422	CUFF_NC.1235	0	-
Chr1	12736601	12737000	CUFF_NC.1238	0	+
Chr1	12737653	12738056	CUFF_NC.1239	0	+
Chr1	12739938	12741735	CUFF_NC.1236	0	+
Chr1	12747099	12748016	CUFF_NC.1242	0	-
Chr1	12751155	12752905	CUFF_NC.1237	0	+
Chr1	12753651	12760398	CUFF_NC.1240	0	-
Chr1	12755650	12757854	CUFF_NC.1241	0	-
Chr1	12767254	12771056	CUFF_NC.1243	0	+
Chr1	12832024	12832788	CUFF_NC.1247	0	-
Chr1	12843304	12844284	CUFF_NC.1249	0	-
Chr1	12896786	12897944	CUFF_NC.1248	0	+
Chr1	12899513	12900196	CUFF_NC.1250	0	-
Chr1	12899707	12900458	CUFF_NC.1251	0	+
Chr1	12906403	12907550	CUFF_NC.1254	0	-
Chr1	12907856	12908421	CUFF_NC.1252	0	-
Chr1	12907869	12908342	CUFF_NC.1253	0	+
Chr1	12917120	12917607	CUFF_NC.1255	0	-
Chr1	12919671	12925036	CUFF_NC.1262	0	-
Chr1	12919994	12924623	CUFF_NC.1263	0	+
Chr1	12935828	12936753	CUFF_NC.1256	0	+
Chr1	12936867	12939447	CUFF_NC.1259	0	+
Chr1	12942944	12943603	CUFF_NC.1260	0	-
Chr1	12945643	12946306	CUFF_NC.1261	0	-
Chr1	12954066	12957070	CUFF_NC.1257	0	+
Chr1	12957196	12958538	CUFF_NC.1272	0	-
Chr1	12957898	12959059	CUFF_NC.1273	0	+
Chr1	12976036	12977342	CUFF_NC.1270	0	-
Chr1	12983809	12984830	CUFF_NC.1264	0	+
Chr1	12987210	12987907	CUFF_NC.1258	0	+
Chr1	12989857	12990928	CUFF_NC.1265	0	-
Chr1	12992578	12993366	CUFF_NC.1266	0	-
Chr1	12993865	12995047	CUFF_NC.1268	0	-
Chr1	12995686	12996713	CUFF_NC.1269	0	-
Chr1	12997338	13000554	CUFF_NC.1276	0	-
Chr1	13017869	13018372	CUFF_NC.1275	0	-
Chr1	13025153	13029692	CUFF_NC.1274	0	-
Chr1	13030535	13031408	CUFF_NC.1271	0	+
Chr1	13033640	13034333	CUFF_NC.1277	0	+
Chr1	13038483	13038955	CUFF_NC.1278	0	+
Chr1	13039447	13040702	CUFF_NC.1281	0	-
Chr1	13045344	13045981	CUFF_NC.1279	0	-
Chr1	13065313	13066793	CUFF_NC.1280	0	-
Chr1	13071164	13072156	CUFF_NC.1290	0	-
Chr1	13073300	13073962	CUFF_NC.1291	0	-
Chr1	13101139	13101579	CUFF_NC.1285	0	-
Chr1	13102098	13102392	CUFF_NC.1286	0	-
Chr1	13105900	13106434	CUFF_NC.1282	0	+
Chr1	13107259	13107906	CUFF_NC.1283	0	-
Chr1	13112332	13112735	CUFF_NC.1284	0	-
Chr1	13115892	13117717	CUFF_NC.1287	0	+
Chr1	13123341	13124359	CUFF_NC.1292	0	+
Chr1	13126819	13128031	CUFF_NC.1288	0	-
Chr1	13126885	13128028	CUFF_NC.1289	0	+
Chr1	13134565	13135292	CUFF_NC.1293	0	-
Chr1	13151517	13153303	CUFF_NC.1294	0	+
Chr1	13171777	13172957	CUFF_NC.1295	0	-
Chr1	13178581	13179476	CUFF_NC.1296	0	+
Chr1	13197495	13197819	CUFF_NC.1300	0	-
Chr1	13216647	13217462	CUFF_NC.1297	0	-
Chr1	13218333	13219533	CUFF_NC.1322	0	+
Chr1	13231427	13231836	CUFF_NC.1298	0	+
Chr1	13232147	13232620	CUFF_NC.1299	0	+
Chr1	13238652	13240185	CUFF_NC.1303	0	-
Chr1	13250434	13250911	CUFF_NC.1302	0	-
Chr1	13281030	13282079	CUFF_NC.1305	0	-
Chr1	13282147	13283306	CUFF_NC.1306	0	-
Chr1	13288422	13288979	CUFF_NC.1304	0	-
Chr1	13321241	13321849	CUFF_NC.1308	0	+
Chr1	13321963	13322413	CUFF_NC.1309	0	+
Chr1	13377627	13379022	CUFF_NC.1307	0	-
Chr1	13398137	13402602	CUFF_NC.1313	0	-
Chr1	13398361	13400173	CUFF_NC.1316	0	-
Chr1	13400598	13401576	CUFF_NC.1314	0	-
Chr1	13403236	13403683	CUFF_NC.1315	0	-
Chr1	13404952	13405923	CUFF_NC.1310	0	+
Chr1	13417934	13418549	CUFF_NC.1311	0	+
Chr1	13418803	13419252	CUFF_NC.1312	0	+
Chr1	13454708	13455741	CUFF_NC.1317	0	+
Chr1	13473136	13475976	CUFF_NC.1318	0	-
Chr1	13493433	13493857	CUFF_NC.1319	0	+
Chr1	13517957	13518379	CUFF_NC.1320	0	+
Chr1	13539235	13543668	CUFF_NC.1332	0	-
Chr1	13561103	13561964	CUFF_NC.1326	0	-
Chr1	13564108	13565443	CUFF_NC.1327	0	-
Chr1	13573421	13575291	CUFF_NC.1324	0	+
Chr1	13581175	13581802	CUFF_NC.1325	0	+
Chr1	13592208	13593446	CUFF_NC.1323	0	+
Chr1	13602954	13603822	CUFF_NC.1328	0	-
Chr1	13603284	13603809	CUFF_NC.1329	0	+
Chr1	13610034	13610558	CUFF_NC.1330	0	-
Chr1	13610035	13610971	CUFF_NC.1331	0	+
Chr1	13611048	13611453	CUFF_NC.1334	0	+
Chr1	13612260	13612767	CUFF_NC.1335	0	+
Chr1	13633683	13634362	CUFF_NC.1339	0	-
Chr1	13633782	13639321	CUFF_NC.1341	0	+
Chr1	13636846	13637574	CUFF_NC.1340	0	-
Chr1	13642531	13642878	CUFF_NC.1336	0	-
Chr1	13670179	13670745	CUFF_NC.1337	0	-
Chr1	13697871	13698623	CUFF_NC.1338	0	+
Chr1	13716032	13716543	CUFF_NC.1342	0	+
Chr1	13722083	13722658	CUFF_NC.1343	0	+
Chr1	13728505	13729503	CUFF_NC.1344	0	+
Chr1	13743909	13744828	CUFF_NC.1346	0	-
Chr1	13746129	13746685	CUFF_NC.1345	0	-
Chr1	13747523	13748104	CUFF_NC.1347	0	-
Chr1	13767101	13767743	CUFF_NC.1348	0	+
Chr1	13777703	13780173	CUFF_NC.1349	0	+
Chr1	13802591	13803697	CUFF_NC.1350	0	+
Chr1	13804854	13805293	CUFF_NC.1353	0	-
Chr1	13805325	13807594	CUFF_NC.1354	0	-
Chr1	13816299	13816832	CUFF_NC.1351	0	+
Chr1	13823887	13824556	CUFF_NC.1357	0	-
Chr1	13829355	13831338	CUFF_NC.1352	0	-
Chr1	13838321	13839168	CUFF_NC.1356	0	-
Chr1	13840660	13842804	CUFF_NC.1360	0	+
Chr1	13848382	13849493	CUFF_NC.1355	0	+
Chr1	13849878	13852245	CUFF_NC.1363	0	-
Chr1	13857752	13859119	CUFF_NC.1362	0	+
Chr1	13864716	13865502	CUFF_NC.1359	0	+
Chr1	13867787	13868421	CUFF_NC.1358	0	-
Chr1	13877994	13878925	CUFF_NC.1361	0	+
Chr1	13985149	13990367	CUFF_NC.1372	0	-
Chr1	13986027	13988496	CUFF_NC.1373	0	-
Chr1	14034773	14035654	CUFF_NC.1364	0	+
Chr1	14076360	14077093	CUFF_NC.1365	0	-
Chr1	14076556	14076997	CUFF_NC.1366	0	+
Chr1	14136057	14137294	CUFF_NC.1368	0	-
Chr1	14137892	14138425	CUFF_NC.1367	0	-
Chr1	14179198	14183992	CUFF_NC.1371	0	+
Chr1	14185422	14186016	CUFF_NC.1369	0	-
Chr1	14193789	14195109	CUFF_NC.1370	0	+
Chr1	14205477	14205927	CUFF_NC.1374	0	+
Chr1	14206170	14206574	CUFF_NC.1375	0	+
Chr1	14281893	14287664	CUFF_NC.1377	0	+
Chr1	14330459	14330768	CUFF_NC.1376	0	-
Chr1	14450493	14451167	CUFF_NC.1379	0	-
Chr1	14464924	14465338	CUFF_NC.1378	0	+
Chr1	14824328	14824792	CUFF_NC.1380	0	-
Chr1	14895013	14895554	CUFF_NC.1381	0	+
Chr1	15038501	15039156	CUFF_NC.1382	0	+
Chr1	15047034	15047527	CUFF_NC.1383	0	+
Chr1	15048930	15050234	CUFF_NC.1384	0	+
Chr1	15061109	15064954	CUFF_NC.1385	0	+
Chr1	15082774	15083944	CUFF_NC.1386	0	-
Chr1	15215113	15215874	CUFF_NC.1387	0	-
Chr1	15293012	15293478	CUFF_NC.1388	0	-
Chr1	15391115	15391581	CUFF_NC.1389	0	-
Chr1	15446408	15447063	CUFF_NC.1391	0	+
Chr1	15450573	15450955	CUFF_NC.1390	0	+
Chr1	15453844	15454213	CUFF_NC.1392	0	+
Chr1	15582103	15585147	CUFF_NC.1394	0	+
Chr1	15637544	15638012	CUFF_NC.1393	0	-
Chr1	15650037	15650502	CUFF_NC.1396	0	-
Chr1	15650228	15650826	CUFF_NC.1397	0	+
Chr1	15675540	15676188	CUFF_NC.1395	0	+
Chr1	15700217	15700543	CUFF_NC.1399	0	-
Chr1	15713438	15713953	CUFF_NC.1398	0	+
Chr1	15724635	15727771	CUFF_NC.1405	0	-
Chr1	15729395	15730095	CUFF_NC.1400	0	-
Chr1	15753240	15753469	CUFF_NC.1404	0	-
Chr1	15760711	15761500	CUFF_NC.1401	0	-
Chr1	15763348	15764467	CUFF_NC.1403	0	+
Chr1	15764770	15765935	CUFF_NC.1402	0	-
Chr1	15814558	15815016	CUFF_NC.1406	0	+
Chr1	15815125	15817227	CUFF_NC.1407	0	+
Chr1	15870223	15870687	CUFF_NC.1408	0	-
Chr1	15883447	15884050	CUFF_NC.1409	0	+
Chr1	15894034	15894449	CUFF_NC.1412	0	-
Chr1	15907409	15907978	CUFF_NC.1410	0	+
Chr1	15952600	15953183	CUFF_NC.1413	0	+
Chr1	15953322	15953820	CUFF_NC.1411	0	+
Chr1	15985737	15986142	CUFF_NC.1414	0	-
Chr1	15986366	15986874	CUFF_NC.1415	0	-
Chr1	15987248	15989094	CUFF_NC.1417	0	-
Chr1	15989803	15991268	CUFF_NC.1416	0	-
Chr1	16009279	16009892	CUFF_NC.1418	0	+
Chr1	16014555	16014997	CUFF_NC.1419	0	+
Chr1	16041324	16042002	CUFF_NC.1440	0	-
Chr1	16051757	16052211	CUFF_NC.1420	0	+
Chr1	16052420	16052977	CUFF_NC.1421	0	-
Chr1	16053617	16054408	CUFF_NC.1422	0	-
Chr1	16070133	16073477	CUFF_NC.1428	0	-
Chr1	16073600	16074320	CUFF_NC.1429	0	-
Chr1	16111097	16111465	CUFF_NC.1423	0	-
Chr1	16114894	16116341	CUFF_NC.1425	0	+
Chr1	16115400	16116124	CUFF_NC.1426	0	-
Chr1	16116571	16117041	CUFF_NC.1424	0	+
Chr1	16123040	16123387	CUFF_NC.1427	0	-
Chr1	16153453	16154778	CUFF_NC.1430	0	-
Chr1	16165405	16167029	CUFF_NC.1433	0	+
Chr1	16193947	16194666	CUFF_NC.1431	0	-
Chr1	16195214	16195764	CUFF_NC.1432	0	-
Chr1	16237921	16240331	CUFF_NC.1437	0	-
Chr1	16240845	16241488	CUFF_NC.1436	0	-
Chr1	16242419	16243002	CUFF_NC.1434	0	-
Chr1	16243063	16243607	CUFF_NC.1435	0	-
Chr1	16244069	16245814	CUFF_NC.1438	0	-
Chr1	16245092	16246214	CUFF_NC.1439	0	+
Chr1	16247230	16248241	CUFF_NC.1441	0	+
Chr1	16247568	16247987	CUFF_NC.1442	0	-
Chr1	16267278	16267770	CUFF_NC.1444	0	-
Chr1	16272637	16273118	CUFF_NC.1443	0	+
Chr1	16305685	16306007	CUFF_NC.1445	0	+
Chr1	16310081	16311070	CUFF_NC.1451	0	+
Chr1	16311826	16312240	CUFF_NC.1446	0	-
Chr1	16315868	16316599	CUFF_NC.1449	0	-
Chr1	16317778	16318181	CUFF_NC.1447	0	-
Chr1	16321119	16321659	CUFF_NC.1450	0	-
Chr1	16331005	16331779	CUFF_NC.1448	0	-
Chr1	16338794	16339181	CUFF_NC.1453	0	-
Chr1	16340041	16340714	CUFF_NC.1452	0	-
Chr1	16349340	16350639	CUFF_NC.1454	0	+
Chr1	16365061	16366461	CUFF_NC.1457	0	-
Chr1	16393186	16393641	CUFF_NC.1455	0	+
Chr1	16422445	16422819	CUFF_NC.1456	0	+
Chr1	16437919	16439340	CUFF_NC.1463	0	+
Chr1	16455236	16455901	CUFF_NC.1459	0	-
Chr1	16455389	16457588	CUFF_NC.1461	0	+
Chr1	16456664	16457368	CUFF_NC.1460	0	-
Chr1	16457735	16458849	CUFF_NC.1462	0	+
Chr1	16459197	16460136	CUFF_NC.1458	0	-
Chr1	16466232	16467013	CUFF_NC.1464	0	-
Chr1	16467317	16468536	CUFF_NC.1468	0	-
Chr1	16474042	16474732	CUFF_NC.1465	0	+
Chr1	16487727	16488377	CUFF_NC.1467	0	+
Chr1	16503139	16504007	CUFF_NC.1466	0	-
Chr1	16510040	16510605	CUFF_NC.1469	0	+
Chr1	16510660	16511618	CUFF_NC.1471	0	+
Chr1	16513273	16513693	CUFF_NC.1470	0	+
Chr1	16515036	16515689	CUFF_NC.1472	0	+
Chr1	16517966	16518877	CUFF_NC.1473	0	+
Chr1	16519852	16520431	CUFF_NC.1474	0	+
Chr1	16523464	16523914	CUFF_NC.1476	0	+
Chr1	16526711	16527510	CUFF_NC.1475	0	+
Chr1	16528242	16528899	CUFF_NC.1477	0	+
Chr1	16537510	16538153	CUFF_NC.1479	0	+
Chr1	16537846	16543375	CUFF_NC.1480	0	-
Chr1	16556470	16557209	CUFF_NC.1478	0	+
Chr1	16575658	16576288	CUFF_NC.1482	0	-
Chr1	16578353	16579572	CUFF_NC.1485	0	-
Chr1	16580919	16581426	CUFF_NC.1481	0	-
Chr1	16600280	16600797	CUFF_NC.1483	0	+
Chr1	16603967	16604538	CUFF_NC.1484	0	-
Chr1	16606632	16607291	CUFF_NC.1486	0	-
Chr1	16626411	16626733	CUFF_NC.1487	0	+
Chr1	16632077	16632566	CUFF_NC.1488	0	+
Chr1	16641248	16643701	CUFF_NC.1504	0	+
Chr1	16643803	16645402	CUFF_NC.1505	0	+
Chr1	16648819	16649424	CUFF_NC.1489	0	+
Chr1	16688604	16689005	CUFF_NC.1492	0	+
Chr1	16703490	16703944	CUFF_NC.1494	0	+
Chr1	16710959	16713615	CUFF_NC.1490	0	-
Chr1	16712325	16712814	CUFF_NC.1491	0	-
Chr1	16713835	16714500	CUFF_NC.1493	0	+
Chr1	16727844	16728590	CUFF_NC.1495	0	+
Chr1	16729141	16730317	CUFF_NC.1496	0	+
Chr1	16764639	16765152	CUFF_NC.1503	0	+
Chr1	16779215	16779661	CUFF_NC.1497	0	-
Chr1	16780240	16786828	CUFF_NC.1511	0	-
Chr1	16790551	16790999	CUFF_NC.1498	0	+
Chr1	16792524	16792858	CUFF_NC.1499	0	-
Chr1	16811263	16812935	CUFF_NC.1500	0	+
Chr1	16813752	16814813	CUFF_NC.1502	0	+
Chr1	16820860	16821888	CUFF_NC.1501	0	+
Chr1	16829817	16830251	CUFF_NC.1506	0	-
Chr1	16837642	16838563	CUFF_NC.1512	0	+
Chr1	16843446	16848177	CUFF_NC.1509	0	-
Chr1	16852348	16852766	CUFF_NC.1513	0	+
Chr1	16853317	16858025	CUFF_NC.1514	0	+
Chr1	16861110	16863480	CUFF_NC.1507	0	-
Chr1	16866191	16867024	CUFF_NC.1508	0	+
Chr1	16867710	16871952	CUFF_NC.1517	0	-
Chr1	16887133	16888861	CUFF_NC.1518	0	-
Chr1	16891013	16891840	CUFF_NC.1510	0	-
Chr1	16908649	16909475	CUFF_NC.1524	0	+
Chr1	16923389	16924736	CUFF_NC.1516	0	-
Chr1	16924944	16925705	CUFF_NC.1515	0	+
Chr1	16982250	16982766	CUFF_NC.1521	0	-
Chr1	17011328	17011777	CUFF_NC.1520	0	-
Chr1	17012567	17013245	CUFF_NC.1519	0	+
Chr1	17074059	17079408	CUFF_NC.1522	0	+
Chr1	17111749	17112634	CUFF_NC.1523	0	+
Chr1	17117977	17118573	CUFF_NC.1527	0	-
Chr1	17126756	17127484	CUFF_NC.1526	0	-
Chr1	17136188	17145187	CUFF_NC.1525	0	-
Chr1	17179552	17180287	CUFF_NC.1528	0	-
Chr1	17196352	17196581	CUFF_NC.1529	0	-
Chr1	17203926	17206319	CUFF_NC.1530	0	-
Chr1	17230544	17231123	CUFF_NC.1531	0	+
Chr1	17233522	17234757	CUFF_NC.1532	0	+
Chr1	17234836	17235352	CUFF_NC.1538	0	-
Chr1	17236837	17237734	CUFF_NC.1535	0	+
Chr1	17249314	17249923	CUFF_NC.1537	0	+
Chr1	17252884	17253979	CUFF_NC.1533	0	+
Chr1	17253261	17253686	CUFF_NC.1534	0	-
Chr1	17265872	17266624	CUFF_NC.1536	0	+
Chr1	17268284	17268848	CUFF_NC.1539	0	-
Chr1	17278415	17279364	CUFF_NC.1542	0	+
Chr1	17279894	17280620	CUFF_NC.1541	0	-
Chr1	17281888	17282384	CUFF_NC.1540	0	-
Chr1	17284117	17284594	CUFF_NC.1545	0	+
Chr1	17295587	17296007	CUFF_NC.1544	0	-
Chr1	17298142	17298808	CUFF_NC.1543	0	+
Chr1	17312590	17315050	CUFF_NC.1546	0	+
Chr1	17324143	17324836	CUFF_NC.1548	0	-
Chr1	17325649	17326176	CUFF_NC.1547	0	+
Chr1	17327965	17328655	CUFF_NC.1549	0	-
Chr1	17338964	17339388	CUFF_NC.1550	0	-
Chr1	17390133	17390827	CUFF_NC.1551	0	-
Chr1	17391459	17392097	CUFF_NC.1552	0	-
Chr1	17392515	17393078	CUFF_NC.1553	0	+
Chr1	17399450	17402232	CUFF_NC.1555	0	-
Chr1	17413305	17413791	CUFF_NC.1554	0	+
Chr1	17428624	17429851	CUFF_NC.1558	0	+
Chr1	17430991	17431910	CUFF_NC.1556	0	+
Chr1	17441074	17442334	CUFF_NC.1557	0	+
Chr1	17464151	17465322	CUFF_NC.1560	0	-
Chr1	17475765	17476573	CUFF_NC.1565	0	-
Chr1	17489927	17490480	CUFF_NC.1559	0	+
Chr1	17504626	17506044	CUFF_NC.1561	0	-
Chr1	17516355	17516587	CUFF_NC.1562	0	+
Chr1	17525544	17526093	CUFF_NC.1564	0	-
Chr1	17528667	17529198	CUFF_NC.1563	0	+
Chr1	17529314	17529950	CUFF_NC.1566	0	-
Chr1	17531504	17532196	CUFF_NC.1569	0	-
Chr1	17538965	17539591	CUFF_NC.1579	0	+
Chr1	17569397	17570468	CUFF_NC.1572	0	+
Chr1	17572953	17573285	CUFF_NC.1571	0	-
Chr1	17573629	17574171	CUFF_NC.1567	0	-
Chr1	17577615	17578185	CUFF_NC.1573	0	-
Chr1	17577723	17578125	CUFF_NC.1574	0	+
Chr1	17591939	17592743	CUFF_NC.1575	0	+
Chr1	17596707	17597371	CUFF_NC.1576	0	-
Chr1	17608162	17609582	CUFF_NC.1577	0	+
Chr1	17618441	17623717	CUFF_NC.1580	0	+
Chr1	17621260	17622155	CUFF_NC.1581	0	+
Chr1	17625027	17625832	CUFF_NC.1578	0	+
Chr1	17626400	17626829	CUFF_NC.1582	0	+
Chr1	17627568	17628463	CUFF_NC.1584	0	+
Chr1	17642417	17642883	CUFF_NC.1583	0	+
Chr1	17683224	17683791	CUFF_NC.1589	0	+
Chr1	17687077	17687846	CUFF_NC.1585	0	-
Chr1	17687993	17688771	CUFF_NC.1586	0	-
Chr1	17689013	17692362	CUFF_NC.1587	0	+
Chr1	17689138	17690459	CUFF_NC.1588	0	-
Chr1	17695288	17696075	CUFF_NC.1590	0	+
Chr1	17705992	17706568	CUFF_NC.1592	0	+
Chr1	17719694	17721314	CUFF_NC.1593	0	+
Chr1	17725243	17726864	CUFF_NC.1594	0	-
Chr1	17736454	17737909	CUFF_NC.1610	0	+
Chr1	17762642	17763143	CUFF_NC.1595	0	-
Chr1	17763495	17764225	CUFF_NC.1596	0	+
Chr1	17780508	17780864	CUFF_NC.1597	0	-
Chr1	17797195	17798343	CUFF_NC.1598	0	+
Chr1	17812638	17813901	CUFF_NC.1609	0	+
Chr1	17818801	17819273	CUFF_NC.1599	0	-
Chr1	17823483	17824287	CUFF_NC.1600	0	-
Chr1	17823643	17824433	CUFF_NC.1601	0	+
Chr1	17827433	17827990	CUFF_NC.1605	0	+
Chr1	17829779	17830591	CUFF_NC.1606	0	+
Chr1	17837354	17838176	CUFF_NC.1607	0	-
Chr1	17840147	17840565	CUFF_NC.1602	0	+
Chr1	17845372	17846257	CUFF_NC.1603	0	-
Chr1	17845967	17846980	CUFF_NC.1604	0	+
Chr1	17863619	17864418	CUFF_NC.1608	0	-
Chr1	17878672	17879173	CUFF_NC.1630	0	+
Chr1	17890974	17891884	CUFF_NC.1611	0	+
Chr1	17918431	17919461	CUFF_NC.1612	0	-
Chr1	17920094	17921033	CUFF_NC.1613	0	-
Chr1	17929774	17930306	CUFF_NC.1614	0	-
Chr1	17931199	17931755	CUFF_NC.1615	0	-
Chr1	17956599	17957056	CUFF_NC.1629	0	+
Chr1	17961098	17962028	CUFF_NC.1616	0	+
Chr1	17966376	17968547	CUFF_NC.1628	0	-
Chr1	17972448	17973134	CUFF_NC.1627	0	+
Chr1	17973839	17974595	CUFF_NC.1618	0	+
Chr1	17974941	17976721	CUFF_NC.1619	0	+
Chr1	17995943	17999760	CUFF_NC.1620	0	+
Chr1	18000833	18001748	CUFF_NC.1621	0	+
Chr1	18002622	18003058	CUFF_NC.1617	0	+
Chr1	18003812	18005787	CUFF_NC.1622	0	+
Chr1	18005990	18006623	CUFF_NC.1623	0	+
Chr1	18007424	18010263	CUFF_NC.1624	0	+
Chr1	18026191	18026703	CUFF_NC.1625	0	-
Chr1	18030691	18031417	CUFF_NC.1626	0	-
Chr1	18070921	18071367	CUFF_NC.1631	0	+
Chr1	18083006	18084012	CUFF_NC.1632	0	+
Chr1	18115789	18117931	CUFF_NC.1636	0	+
Chr1	18128656	18129271	CUFF_NC.1633	0	+
Chr1	18138233	18138922	CUFF_NC.1644	0	-
Chr1	18155053	18158895	CUFF_NC.1637	0	-
Chr1	18158975	18163472	CUFF_NC.1638	0	-
Chr1	18163818	18164269	CUFF_NC.1634	0	-
Chr1	18164015	18164727	CUFF_NC.1635	0	+
Chr1	18174733	18176191	CUFF_NC.1639	0	+
Chr1	18177771	18178288	CUFF_NC.1641	0	+
Chr1	18213820	18214613	CUFF_NC.1640	0	-
Chr1	18219402	18219981	CUFF_NC.1642	0	-
Chr1	18249672	18250850	CUFF_NC.1643	0	-
Chr1	18268808	18269454	CUFF_NC.1652	0	+
Chr1	18271332	18272159	CUFF_NC.1645	0	-
Chr1	18272589	18273238	CUFF_NC.1646	0	-
Chr1	18284861	18285427	CUFF_NC.1650	0	+
Chr1	18296249	18296931	CUFF_NC.1647	0	+
Chr1	18305226	18307390	CUFF_NC.1649	0	-
Chr1	18311081	18311508	CUFF_NC.1648	0	-
Chr1	18321577	18322459	CUFF_NC.1653	0	+
Chr1	18331522	18332262	CUFF_NC.1657	0	-
Chr1	18343419	18344257	CUFF_NC.1651	0	-
Chr1	18355404	18355799	CUFF_NC.1659	0	-
Chr1	18362434	18363372	CUFF_NC.1655	0	+
Chr1	18366271	18366890	CUFF_NC.1654	0	+
Chr1	18376116	18380033	CUFF_NC.1688	0	+
Chr1	18380236	18380944	CUFF_NC.1660	0	+
Chr1	18386698	18387488	CUFF_NC.1656	0	-
Chr1	18394106	18395009	CUFF_NC.1658	0	-
Chr1	18400825	18401818	CUFF_NC.1668	0	-
Chr1	18411079	18413181	CUFF_NC.1662	0	+
Chr1	18427997	18430627	CUFF_NC.1661	0	+
Chr1	18445943	18446720	CUFF_NC.1667	0	+
Chr1	18447423	18449076	CUFF_NC.1664	0	-
Chr1	18447614	18448968	CUFF_NC.1665	0	+
Chr1	18450525	18450965	CUFF_NC.1663	0	+
Chr1	18462746	18463425	CUFF_NC.1666	0	-
Chr1	18489276	18489586	CUFF_NC.1672	0	+
Chr1	18510531	18512563	CUFF_NC.1675	0	-
Chr1	18542772	18543913	CUFF_NC.1669	0	-
Chr1	18548232	18549042	CUFF_NC.1670	0	-
Chr1	18549195	18550129	CUFF_NC.1671	0	-
Chr1	18568382	18568789	CUFF_NC.1676	0	-
Chr1	18584973	18585371	CUFF_NC.1673	0	-
Chr1	18601872	18602765	CUFF_NC.1674	0	-
Chr1	18624898	18626504	CUFF_NC.1680	0	+
Chr1	18627541	18633022	CUFF_NC.1681	0	+
Chr1	18630762	18631237	CUFF_NC.1682	0	+
Chr1	18640822	18642377	CUFF_NC.1677	0	-
Chr1	18641979	18642556	CUFF_NC.1678	0	+
Chr1	18644099	18645200	CUFF_NC.1679	0	+
Chr1	18692238	18693258	CUFF_NC.1683	0	-
Chr1	18692549	18693378	CUFF_NC.1684	0	+
Chr1	18696997	18697619	CUFF_NC.1685	0	-
Chr1	18744005	18744659	CUFF_NC.1686	0	-
Chr1	18744959	18745412	CUFF_NC.1687	0	+
Chr1	18750304	18751264	CUFF_NC.1693	0	-
Chr1	18752911	18753944	CUFF_NC.1692	0	+
Chr1	18757377	18758443	CUFF_NC.1689	0	+
Chr1	18772997	18774464	CUFF_NC.1691	0	-
Chr1	18783459	18783791	CUFF_NC.1690	0	-
Chr1	18789227	18789721	CUFF_NC.1694	0	+
Chr1	18804108	18805157	CUFF_NC.1695	0	+
Chr1	18809917	18810447	CUFF_NC.1696	0	+
Chr1	18835936	18836474	CUFF_NC.1697	0	+
Chr1	18855098	18856079	CUFF_NC.1698	0	-
Chr1	18857724	18858569	CUFF_NC.1699	0	+
Chr1	18863463	18865785	CUFF_NC.1702	0	+
Chr1	18871425	18872584	CUFF_NC.1703	0	-
Chr1	18874327	18874751	CUFF_NC.1700	0	+
Chr1	18884156	18884799	CUFF_NC.1707	0	-
Chr1	18892250	18892911	CUFF_NC.1701	0	-
Chr1	18911529	18913599	CUFF_NC.1704	0	-
Chr1	18934250	18934919	CUFF_NC.1706	0	-
Chr1	18947611	18949235	CUFF_NC.1705	0	+
Chr1	18953438	18955070	CUFF_NC.1710	0	+
Chr1	18969815	18970769	CUFF_NC.1708	0	+
Chr1	18987747	18988708	CUFF_NC.1709	0	-
Chr1	18988883	18989307	CUFF_NC.1711	0	-
Chr1	19000632	19002226	CUFF_NC.1712	0	+
Chr1	19021134	19022016	CUFF_NC.1716	0	+
Chr1	19022417	19023522	CUFF_NC.1713	0	-
Chr1	19029236	19029544	CUFF_NC.1714	0	+
Chr1	19030815	19031434	CUFF_NC.1722	0	-
Chr1	19041432	19041859	CUFF_NC.1715	0	-
Chr1	19070880	19072078	CUFF_NC.1717	0	-
Chr1	19076626	19078899	CUFF_NC.1718	0	+
Chr1	19077795	19078386	CUFF_NC.1719	0	+
Chr1	19081146	19081583	CUFF_NC.1720	0	+
Chr1	19093462	19094400	CUFF_NC.1721	0	+
Chr1	19097725	19098461	CUFF_NC.1723	0	+
Chr1	19115554	19116275	CUFF_NC.1725	0	-
Chr1	19117701	19118654	CUFF_NC.1724	0	+
Chr1	19122881	19124738	CUFF_NC.1730	0	+
Chr1	19141008	19141393	CUFF_NC.1726	0	-
Chr1	19146938	19147575	CUFF_NC.1727	0	-
Chr1	19149763	19152228	CUFF_NC.1729	0	+
Chr1	19157832	19158098	CUFF_NC.1732	0	-
Chr1	19160820	19161633	CUFF_NC.1731	0	+
Chr1	19174094	19174895	CUFF_NC.1728	0	-
Chr1	19200431	19205793	CUFF_NC.1734	0	-
Chr1	19210367	19211004	CUFF_NC.1733	0	+
Chr1	19218410	19220488	CUFF_NC.1737	0	+
Chr1	19234139	19234691	CUFF_NC.1736	0	-
Chr1	19247218	19248084	CUFF_NC.1738	0	+
Chr1	19251912	19252476	CUFF_NC.1735	0	+
Chr1	19261055	19266811	CUFF_NC.1739	0	+
Chr1	19294045	19294559	CUFF_NC.1741	0	-
Chr1	19294953	19295387	CUFF_NC.1740	0	+
Chr1	19298428	19298857	CUFF_NC.1743	0	+
Chr1	19305364	19305941	CUFF_NC.1744	0	-
Chr1	19313494	19314161	CUFF_NC.1745	0	+
Chr1	19315392	19316721	CUFF_NC.1746	0	-
Chr1	19319658	19320098	CUFF_NC.1742	0	+
Chr1	19346111	19351717	CUFF_NC.1753	0	+
Chr1	19355515	19355979	CUFF_NC.1747	0	+
Chr1	19371587	19371945	CUFF_NC.1752	0	-
Chr1	19373686	19374402	CUFF_NC.1748	0	-
Chr1	19379931	19380328	CUFF_NC.1749	0	+
Chr1	19381274	19382450	CUFF_NC.1750	0	+
Chr1	19383327	19384139	CUFF_NC.1751	0	+
Chr1	19390634	19391084	CUFF_NC.1754	0	+
Chr1	19438137	19438822	CUFF_NC.1755	0	-
Chr1	19447199	19448002	CUFF_NC.1757	0	-
Chr1	19452886	19453665	CUFF_NC.1762	0	+
Chr1	19458650	19460146	CUFF_NC.1756	0	+
Chr1	19460455	19461265	CUFF_NC.1764	0	-
Chr1	19470163	19470835	CUFF_NC.1765	0	+
Chr1	19484616	19484924	CUFF_NC.1760	0	-
Chr1	19486310	19487106	CUFF_NC.1761	0	-
Chr1	19492243	19493382	CUFF_NC.1759	0	+
Chr1	19494243	19494843	CUFF_NC.1758	0	+
Chr1	19496276	19497720	CUFF_NC.1763	0	+
Chr1	19503999	19505371	CUFF_NC.1769	0	-
Chr1	19524645	19525507	CUFF_NC.1766	0	-
Chr1	19574736	19575949	CUFF_NC.1767	0	+
Chr1	19579959	19580748	CUFF_NC.1768	0	+
Chr1	19603011	19604328	CUFF_NC.1770	0	-
Chr1	19628617	19629050	CUFF_NC.1771	0	-
Chr1	19631777	19632108	CUFF_NC.1776	0	+
Chr1	19651987	19652678	CUFF_NC.1772	0	-
Chr1	19663972	19664548	CUFF_NC.1773	0	-
Chr1	19666922	19668369	CUFF_NC.1774	0	-
Chr1	19671627	19671912	CUFF_NC.1775	0	+
Chr1	19685399	19686356	CUFF_NC.1777	0	-
Chr1	19687970	19688414	CUFF_NC.1778	0	-
Chr1	19720996	19722293	CUFF_NC.1781	0	-
Chr1	19723282	19723601	CUFF_NC.1782	0	-
Chr1	19724754	19731178	CUFF_NC.1783	0	-
Chr1	19734190	19734700	CUFF_NC.1779	0	-
Chr1	19734718	19736270	CUFF_NC.1780	0	-
Chr1	19742669	19743075	CUFF_NC.1784	0	+
Chr1	19750923	19756835	CUFF_NC.1790	0	+
Chr1	19751370	19757393	CUFF_NC.1791	0	+
Chr1	19761651	19762530	CUFF_NC.1785	0	+
Chr1	19764459	19765742	CUFF_NC.1787	0	+
Chr1	19766141	19766465	CUFF_NC.1788	0	+
Chr1	19800891	19802505	CUFF_NC.1789	0	-
Chr1	19804946	19809929	CUFF_NC.1797	0	-
Chr1	19811959	19812989	CUFF_NC.1786	0	-
Chr1	19821006	19822513	CUFF_NC.1793	0	+
Chr1	19831989	19832576	CUFF_NC.1792	0	-
Chr1	19838249	19839173	CUFF_NC.1799	0	-
Chr1	19843042	19843514	CUFF_NC.1798	0	+
Chr1	19848652	19849244	CUFF_NC.1794	0	+
Chr1	19850200	19852127	CUFF_NC.1796	0	+
Chr1	19884079	19886386	CUFF_NC.1800	0	+
Chr1	19902314	19903642	CUFF_NC.1801	0	-
Chr1	19913119	19914613	CUFF_NC.1804	0	+
Chr1	19926727	19927825	CUFF_NC.1802	0	+
Chr1	19945658	19946190	CUFF_NC.1809	0	-
Chr1	19958614	19959246	CUFF_NC.1803	0	-
Chr1	19965203	19966636	CUFF_NC.1819	0	-
Chr1	19996141	19996575	CUFF_NC.1805	0	-
Chr1	20000334	20000792	CUFF_NC.1806	0	-
Chr1	20006553	20007007	CUFF_NC.1807	0	-
Chr1	20016606	20017024	CUFF_NC.1808	0	+
Chr1	20024972	20025354	CUFF_NC.1811	0	+
Chr1	20027441	20028389	CUFF_NC.1812	0	+
Chr1	20038012	20039044	CUFF_NC.1813	0	-
Chr1	20048355	20050029	CUFF_NC.1810	0	-
Chr1	20073112	20073727	CUFF_NC.1814	0	+
Chr1	20083551	20084435	CUFF_NC.1820	0	-
Chr1	20087601	20089605	CUFF_NC.1815	0	-
Chr1	20098967	20100726	CUFF_NC.1816	0	-
Chr1	20106350	20107447	CUFF_NC.1817	0	+
Chr1	20108003	20109415	CUFF_NC.1818	0	+
Chr1	20110908	20111527	CUFF_NC.1821	0	-
Chr1	20119457	20120225	CUFF_NC.1823	0	-
Chr1	20123473	20124092	CUFF_NC.1822	0	-
Chr1	20132022	20132790	CUFF_NC.1824	0	-
Chr1	20134743	20135295	CUFF_NC.1825	0	-
Chr1	20156106	20160801	CUFF_NC.1829	0	+
Chr1	20158440	20162122	CUFF_NC.1830	0	+
Chr1	20167570	20168254	CUFF_NC.1826	0	-
Chr1	20168437	20169887	CUFF_NC.1827	0	-
Chr1	20183921	20184902	CUFF_NC.1831	0	+
Chr1	20189565	20191788	CUFF_NC.1828	0	-
Chr1	20199339	20199868	CUFF_NC.1836	0	-
Chr1	20201921	20202370	CUFF_NC.1837	0	-
Chr1	20214072	20214479	CUFF_NC.1832	0	+
Chr1	20214750	20215189	CUFF_NC.1833	0	+
Chr1	20217720	20218659	CUFF_NC.1834	0	+
Chr1	20220805	20221552	CUFF_NC.1835	0	+
Chr1	20229884	20230703	CUFF_NC.1839	0	-
Chr1	20242792	20243773	CUFF_NC.1838	0	-
Chr1	20257834	20259264	CUFF_NC.1842	0	-
Chr1	20261395	20262107	CUFF_NC.1843	0	-
Chr1	20273313	20274759	CUFF_NC.1840	0	-
Chr1	20290438	20290856	CUFF_NC.1854	0	-
Chr1	20300207	20300895	CUFF_NC.1844	0	+
Chr1	20307645	20308737	CUFF_NC.1847	0	-
Chr1	20314704	20315338	CUFF_NC.1845	0	+
Chr1	20321399	20321957	CUFF_NC.1841	0	+
Chr1	20348194	20348792	CUFF_NC.1846	0	-
Chr1	20358649	20359814	CUFF_NC.1850	0	+
Chr1	20365572	20366072	CUFF_NC.1848	0	-
Chr1	20386839	20387663	CUFF_NC.1849	0	-
Chr1	20407131	20407672	CUFF_NC.1856	0	+
Chr1	20409786	20410750	CUFF_NC.1857	0	+
Chr1	20430370	20431904	CUFF_NC.1853	0	-
Chr1	20432320	20432742	CUFF_NC.1851	0	-
Chr1	20433860	20434342	CUFF_NC.1852	0	-
Chr1	20441266	20442087	CUFF_NC.1858	0	+
Chr1	20442200	20442657	CUFF_NC.1859	0	+
Chr1	20443702	20444512	CUFF_NC.1860	0	+
Chr1	20447155	20448174	CUFF_NC.1861	0	-
Chr1	20453308	20454294	CUFF_NC.1862	0	+
Chr1	20455613	20456958	CUFF_NC.1855	0	-
Chr1	20470863	20471464	CUFF_NC.1866	0	-
Chr1	20472767	20473391	CUFF_NC.1867	0	-
Chr1	20475788	20476974	CUFF_NC.1863	0	+
Chr1	20507526	20508326	CUFF_NC.1865	0	+
Chr1	20511659	20512629	CUFF_NC.1864	0	-
Chr1	20524653	20525528	CUFF_NC.1868	0	+
Chr1	20532808	20534386	CUFF_NC.1869	0	+
Chr1	20551366	20552449	CUFF_NC.1870	0	-
Chr1	20560501	20561154	CUFF_NC.1871	0	+
Chr1	20561595	20562114	CUFF_NC.1872	0	+
Chr1	20562301	20562750	CUFF_NC.1873	0	+
Chr1	20571281	20572142	CUFF_NC.1875	0	-
Chr1	20602784	20603260	CUFF_NC.1874	0	-
Chr1	20622480	20622717	CUFF_NC.1876	0	-
Chr1	20623102	20624759	CUFF_NC.1877	0	+
Chr1	20652607	20653146	CUFF_NC.1884	0	-
Chr1	20654601	20655013	CUFF_NC.1883	0	+
Chr1	20666262	20667907	CUFF_NC.1879	0	+
Chr1	20689188	20691197	CUFF_NC.1878	0	+
Chr1	20706572	20707167	CUFF_NC.1880	0	+
Chr1	20707476	20708968	CUFF_NC.1881	0	-
Chr1	20724251	20724644	CUFF_NC.1888	0	-
Chr1	20728328	20728745	CUFF_NC.1882	0	-
Chr1	20729480	20730498	CUFF_NC.1885	0	+
Chr1	20752279	20754084	CUFF_NC.1887	0	-
Chr1	20753254	20754168	CUFF_NC.1886	0	+
Chr1	20763949	20765731	CUFF_NC.1889	0	-
Chr1	20795036	20795500	CUFF_NC.1891	0	-
Chr1	20808528	20809430	CUFF_NC.1895	0	+
Chr1	20831089	20831399	CUFF_NC.1893	0	+
Chr1	20858876	20859521	CUFF_NC.1892	0	+
Chr1	20875813	20876134	CUFF_NC.1896	0	-
Chr1	20880350	20880686	CUFF_NC.1898	0	+
Chr1	20885321	20886123	CUFF_NC.1899	0	+
Chr1	20893848	20894266	CUFF_NC.1894	0	+
Chr1	20905899	20907294	CUFF_NC.1900	0	-
Chr1	20909243	20909917	CUFF_NC.1901	0	-
Chr1	20915745	20916476	CUFF_NC.1897	0	+
Chr1	20929224	20930015	CUFF_NC.1903	0	+
Chr1	20941592	20942155	CUFF_NC.1904	0	+
Chr1	20952102	20953102	CUFF_NC.1902	0	-
Chr1	20994018	20994322	CUFF_NC.1905	0	+
Chr1	20994948	20995494	CUFF_NC.1907	0	+
Chr1	21008262	21009469	CUFF_NC.1914	0	+
Chr1	21035862	21037040	CUFF_NC.1906	0	-
Chr1	21048646	21049322	CUFF_NC.1908	0	+
Chr1	21054247	21054673	CUFF_NC.1909	0	+
Chr1	21056305	21063080	CUFF_NC.1911	0	+
Chr1	21071136	21071765	CUFF_NC.1910	0	+
Chr1	21079449	21080501	CUFF_NC.1913	0	+
Chr1	21097346	21097796	CUFF_NC.1912	0	-
Chr1	21098802	21099141	CUFF_NC.1915	0	+
Chr1	21124745	21125837	CUFF_NC.1917	0	+
Chr1	21136866	21138108	CUFF_NC.1916	0	-
Chr1	21174839	21176738	CUFF_NC.1931	0	+
Chr1	21187503	21188368	CUFF_NC.1918	0	+
Chr1	21194185	21194680	CUFF_NC.1919	0	-
Chr1	21205319	21207941	CUFF_NC.1920	0	-
Chr1	21213624	21215407	CUFF_NC.1923	0	-
Chr1	21214942	21215395	CUFF_NC.1922	0	+
Chr1	21233963	21235471	CUFF_NC.1921	0	+
Chr1	21250408	21251350	CUFF_NC.1924	0	+
Chr1	21311794	21312267	CUFF_NC.1925	0	+
Chr1	21316768	21317930	CUFF_NC.1926	0	-
Chr1	21337592	21339103	CUFF_NC.1927	0	+
Chr1	21348244	21349013	CUFF_NC.1928	0	+
Chr1	21349386	21350162	CUFF_NC.1929	0	+
Chr1	21376425	21376913	CUFF_NC.1930	0	-
Chr1	21380970	21381703	CUFF_NC.1932	0	+
Chr1	21384017	21385309	CUFF_NC.1933	0	+
Chr1	21394980	21395412	CUFF_NC.1937	0	-
Chr1	21395553	21398250	CUFF_NC.1938	0	-
Chr1	21420017	21427360	CUFF_NC.1951	0	-
Chr1	21424978	21425552	CUFF_NC.1952	0	-
Chr1	21438261	21440507	CUFF_NC.1939	0	+
Chr1	21448869	21449448	CUFF_NC.1934	0	+
Chr1	21450152	21453471	CUFF_NC.1935	0	+
Chr1	21454952	21455964	CUFF_NC.1936	0	+
Chr1	21456661	21457975	CUFF_NC.1944	0	+
Chr1	21469281	21470059	CUFF_NC.1940	0	-
Chr1	21502913	21503710	CUFF_NC.1942	0	-
Chr1	21512472	21514243	CUFF_NC.1941	0	+
Chr1	21520420	21522461	CUFF_NC.1947	0	-
Chr1	21524988	21526977	CUFF_NC.1949	0	+
Chr1	21527062	21529545	CUFF_NC.1950	0	+
Chr1	21529856	21530565	CUFF_NC.1948	0	-
Chr1	21530880	21531589	CUFF_NC.1945	0	-
Chr1	21532507	21533311	CUFF_NC.1946	0	-
Chr1	21540442	21541110	CUFF_NC.1961	0	-
Chr1	21548279	21549103	CUFF_NC.1962	0	+
Chr1	21579971	21580804	CUFF_NC.1954	0	+
Chr1	21582654	21584048	CUFF_NC.1953	0	+
Chr1	21601917	21603026	CUFF_NC.1957	0	-
Chr1	21602144	21603083	CUFF_NC.1958	0	+
Chr1	21609455	21609798	CUFF_NC.1955	0	+
Chr1	21610903	21611386	CUFF_NC.1956	0	-
Chr1	21614291	21617433	CUFF_NC.1959	0	-
Chr1	21616453	21616960	CUFF_NC.1960	0	+
Chr1	21623802	21624454	CUFF_NC.1963	0	+
Chr1	21640991	21641471	CUFF_NC.1964	0	-
Chr1	21653112	21655329	CUFF_NC.1966	0	-
Chr1	21668154	21668738	CUFF_NC.1965	0	+
Chr1	21674063	21677039	CUFF_NC.1968	0	-
Chr1	21689066	21689808	CUFF_NC.1967	0	-
Chr1	21693034	21698579	CUFF_NC.1969	0	+
Chr1	21705259	21705721	CUFF_NC.1970	0	-
Chr1	21705595	21706149	CUFF_NC.1971	0	+
Chr1	21707163	21708106	CUFF_NC.1973	0	-
Chr1	21709629	21710418	CUFF_NC.1972	0	+
Chr1	21710979	21713139	CUFF_NC.1974	0	+
Chr1	21741110	21741590	CUFF_NC.1975	0	-
Chr1	21741882	21743138	CUFF_NC.1976	0	+
Chr1	21742942	21745703	CUFF_NC.1977	0	-
Chr1	21760156	21761022	CUFF_NC.2038	0	-
Chr1	21770558	21771213	CUFF_NC.1978	0	+
Chr1	21781779	21782383	CUFF_NC.1980	0	-
Chr1	21794449	21796371	CUFF_NC.1986	0	-
Chr1	21798469	21800071	CUFF_NC.1984	0	+
Chr1	21801584	21802412	CUFF_NC.1985	0	+
Chr1	21806816	21807471	CUFF_NC.1979	0	+
Chr1	21818037	21818641	CUFF_NC.1981	0	-
Chr1	21819490	21820506	CUFF_NC.1982	0	-
Chr1	21830707	21832629	CUFF_NC.2002	0	-
Chr1	21843074	21843729	CUFF_NC.1983	0	+
Chr1	21863840	21864268	CUFF_NC.1997	0	-
Chr1	21864407	21865195	CUFF_NC.1998	0	-
Chr1	21887628	21888662	CUFF_NC.1987	0	-
Chr1	21891273	21891888	CUFF_NC.1988	0	+
Chr1	21893108	21893651	CUFF_NC.1991	0	-
Chr1	21904075	21904675	CUFF_NC.1995	0	-
Chr1	21906013	21906548	CUFF_NC.1992	0	+
Chr1	21906992	21907470	CUFF_NC.1989	0	+
Chr1	21910225	21911639	CUFF_NC.1996	0	+
Chr1	21919569	21920024	CUFF_NC.1990	0	-
Chr1	21925506	21926067	CUFF_NC.1993	0	-
Chr1	21928366	21929332	CUFF_NC.1994	0	-
Chr1	21929784	21931219	CUFF_NC.2000	0	-
Chr1	21935942	21936836	CUFF_NC.1999	0	-
Chr1	21950601	21951262	CUFF_NC.2001	0	-
Chr1	21971681	21972181	CUFF_NC.2003	0	-
Chr1	21996748	21998086	CUFF_NC.2005	0	+
Chr1	22024874	22025476	CUFF_NC.2004	0	+
Chr1	22038784	22039821	CUFF_NC.2006	0	-
Chr1	22055684	22056542	CUFF_NC.2012	0	+
Chr1	22059445	22061500	CUFF_NC.2007	0	+
Chr1	22068960	22072376	CUFF_NC.2010	0	+
Chr1	22076532	22077068	CUFF_NC.2008	0	-
Chr1	22082160	22088246	CUFF_NC.2014	0	-
Chr1	22089798	22090473	CUFF_NC.2011	0	+
Chr1	22095328	22095778	CUFF_NC.2009	0	+
Chr1	22107699	22108661	CUFF_NC.2013	0	-
Chr1	22168445	22169182	CUFF_NC.2016	0	-
Chr1	22197934	22200401	CUFF_NC.2023	0	-
Chr1	22212536	22213017	CUFF_NC.2019	0	+
Chr1	22215162	22216329	CUFF_NC.2015	0	+
Chr1	22218738	22221900	CUFF_NC.2026	0	+
Chr1	22220198	22223824	CUFF_NC.2027	0	+
Chr1	22239789	22240088	CUFF_NC.2017	0	+
Chr1	22247832	22249653	CUFF_NC.2018	0	+
Chr1	22262377	22263047	CUFF_NC.2020	0	-
Chr1	22299434	22301441	CUFF_NC.2037	0	-
Chr1	22315638	22316191	CUFF_NC.2021	0	+
Chr1	22316395	22316747	CUFF_NC.2022	0	+
Chr1	22327898	22329197	CUFF_NC.2030	0	+
Chr1	22332778	22333212	CUFF_NC.2031	0	-
Chr1	22343848	22344212	CUFF_NC.2039	0	-
Chr1	22362128	22363098	CUFF_NC.2024	0	+
Chr1	22363331	22364010	CUFF_NC.2025	0	+
Chr1	22366798	22368181	CUFF_NC.2028	0	+
Chr1	22381606	22382422	CUFF_NC.2029	0	+
Chr1	22384652	22385006	CUFF_NC.2033	0	+
Chr1	22386728	22387420	CUFF_NC.2034	0	+
Chr1	22388626	22390182	CUFF_NC.2032	0	+
Chr1	22409272	22410485	CUFF_NC.2035	0	-
Chr1	22440479	22440903	CUFF_NC.2036	0	+
Chr1	22474626	22475409	CUFF_NC.2042	0	+
Chr1	22483655	22484065	CUFF_NC.2041	0	-
Chr1	22486544	22488054	CUFF_NC.2040	0	-
Chr1	22493998	22495614	CUFF_NC.2048	0	+
Chr1	22499414	22502263	CUFF_NC.2044	0	+
Chr1	22504598	22505132	CUFF_NC.2043	0	+
Chr1	22509073	22510485	CUFF_NC.2049	0	+
Chr1	22517655	22518262	CUFF_NC.2047	0	-
Chr1	22521897	22522706	CUFF_NC.2045	0	+
Chr1	22522298	22522882	CUFF_NC.2046	0	-
Chr1	22542512	22543315	CUFF_NC.2056	0	-
Chr1	22549456	22550570	CUFF_NC.2051	0	-
Chr1	22553187	22554037	CUFF_NC.2054	0	-
Chr1	22555099	22555519	CUFF_NC.2050	0	+
Chr1	22557791	22559981	CUFF_NC.2062	0	-
Chr1	22562972	22563574	CUFF_NC.2052	0	+
Chr1	22569026	22570086	CUFF_NC.2065	0	-
Chr1	22571055	22571917	CUFF_NC.2066	0	-
Chr1	22572629	22573384	CUFF_NC.2055	0	-
Chr1	22575853	22577133	CUFF_NC.2053	0	+
Chr1	22577749	22578282	CUFF_NC.2057	0	+
Chr1	22584091	22585294	CUFF_NC.2063	0	-
Chr1	22589243	22589709	CUFF_NC.2058	0	+
Chr1	22593833	22595361	CUFF_NC.2059	0	+
Chr1	22607817	22616024	CUFF_NC.2064	0	+
Chr1	22627672	22628119	CUFF_NC.2061	0	-
Chr1	22634348	22635432	CUFF_NC.2060	0	-
Chr1	22642924	22643505	CUFF_NC.2124	0	+
Chr1	22643858	22645358	CUFF_NC.2125	0	+
Chr1	22650304	22650648	CUFF_NC.2126	0	+
Chr1	22679745	22681677	CUFF_NC.2079	0	+
Chr1	22683185	22687403	CUFF_NC.2080	0	+
Chr1	22685143	22690027	CUFF_NC.2081	0	+
Chr1	22729551	22731274	CUFF_NC.2068	0	-
Chr1	22737447	22737881	CUFF_NC.2067	0	-
Chr1	22753776	22754502	CUFF_NC.2072	0	+
Chr1	22755088	22755696	CUFF_NC.2073	0	+
Chr1	22767429	22768530	CUFF_NC.2069	0	-
Chr1	22782485	22783641	CUFF_NC.2070	0	+
Chr1	22784632	22786901	CUFF_NC.2071	0	+
Chr1	22793261	22794352	CUFF_NC.2075	0	+
Chr1	22795432	22797161	CUFF_NC.2074	0	+
Chr1	22800064	22801373	CUFF_NC.2078	0	+
Chr1	22807559	22807966	CUFF_NC.2076	0	+
Chr1	22822719	22823287	CUFF_NC.2077	0	+
Chr1	22861101	22861481	CUFF_NC.2095	0	-
Chr1	22865122	22865956	CUFF_NC.2084	0	+
Chr1	22869849	22870383	CUFF_NC.2083	0	+
Chr1	22888523	22888929	CUFF_NC.2082	0	-
Chr1	22905220	22909251	CUFF_NC.2091	0	-
Chr1	22908526	22912605	CUFF_NC.2092	0	-
Chr1	22913838	22914759	CUFF_NC.2085	0	-
Chr1	22922169	22922821	CUFF_NC.2087	0	-
Chr1	22927106	22930461	CUFF_NC.2086	0	-
Chr1	22931627	22932684	CUFF_NC.2088	0	+
Chr1	22938243	22939041	CUFF_NC.2089	0	+
Chr1	22972096	22972864	CUFF_NC.2090	0	-
Chr1	22982759	22983446	CUFF_NC.2094	0	+
Chr1	22989023	22989739	CUFF_NC.2093	0	+
Chr1	22995842	22996220	CUFF_NC.2100	0	+
Chr1	23009953	23010561	CUFF_NC.2098	0	+
Chr1	23016713	23018217	CUFF_NC.2097	0	+
Chr1	23020593	23022846	CUFF_NC.2096	0	+
Chr1	23031299	23036181	CUFF_NC.2104	0	+
Chr1	23031319	23032125	CUFF_NC.2106	0	-
Chr1	23033544	23034215	CUFF_NC.2105	0	+
Chr1	23046695	23047394	CUFF_NC.2102	0	-
Chr1	23050453	23050902	CUFF_NC.2103	0	-
Chr1	23051168	23051595	CUFF_NC.2099	0	+
Chr1	23072386	23073309	CUFF_NC.2101	0	-
Chr1	23086455	23087091	CUFF_NC.2107	0	+
Chr1	23096680	23097246	CUFF_NC.2108	0	-
Chr1	23096889	23097373	CUFF_NC.2109	0	+
Chr1	23100314	23101293	CUFF_NC.2110	0	+
Chr1	23106221	23106581	CUFF_NC.2113	0	+
Chr1	23118263	23119211	CUFF_NC.2117	0	-
Chr1	23120301	23123119	CUFF_NC.2116	0	-
Chr1	23129028	23129635	CUFF_NC.2111	0	-
Chr1	23144746	23145194	CUFF_NC.2112	0	-
Chr1	23145997	23147134	CUFF_NC.2114	0	+
Chr1	23151669	23152498	CUFF_NC.2121	0	-
Chr1	23154504	23155473	CUFF_NC.2122	0	-
Chr1	23157470	23158102	CUFF_NC.2123	0	+
Chr1	23159705	23160874	CUFF_NC.2118	0	-
Chr1	23161159	23161480	CUFF_NC.2119	0	-
Chr1	23162218	23162820	CUFF_NC.2120	0	-
Chr1	23169226	23169996	CUFF_NC.2115	0	-
Chr1	23184997	23185456	CUFF_NC.2133	0	-
Chr1	23199643	23200686	CUFF_NC.2127	0	-
Chr1	23202328	23202752	CUFF_NC.2128	0	-
Chr1	23208542	23209042	CUFF_NC.2129	0	+
Chr1	23213437	23217267	CUFF_NC.2130	0	+
Chr1	23234977	23236413	CUFF_NC.2132	0	+
Chr1	23237567	23238581	CUFF_NC.2131	0	+
Chr1	23252294	23252667	CUFF_NC.2138	0	-
Chr1	23257741	23258508	CUFF_NC.2135	0	+
Chr1	23261139	23262055	CUFF_NC.2136	0	+
Chr1	23280422	23281650	CUFF_NC.2137	0	-
Chr1	23284558	23284999	CUFF_NC.2139	0	+
Chr1	23294989	23295640	CUFF_NC.2141	0	-
Chr1	23296361	23297095	CUFF_NC.2140	0	-
Chr1	23306113	23306513	CUFF_NC.2149	0	-
Chr1	23323531	23326042	CUFF_NC.2143	0	-
Chr1	23332085	23332967	CUFF_NC.2142	0	-
Chr1	23344617	23345511	CUFF_NC.2144	0	-
Chr1	23352330	23352801	CUFF_NC.2147	0	+
Chr1	23383124	23383830	CUFF_NC.2145	0	-
Chr1	23390634	23391036	CUFF_NC.2150	0	+
Chr1	23404827	23405366	CUFF_NC.2152	0	-
Chr1	23410523	23410963	CUFF_NC.2151	0	+
Chr1	23411740	23412463	CUFF_NC.2146	0	+
Chr1	23414190	23415517	CUFF_NC.2148	0	-
Chr1	23434985	23435938	CUFF_NC.2153	0	-
Chr1	23452538	23453254	CUFF_NC.2154	0	+
Chr1	23459159	23459732	CUFF_NC.2155	0	-
Chr1	23470829	23471314	CUFF_NC.2156	0	+
Chr1	23495422	23500368	CUFF_NC.2159	0	+
Chr1	23495774	23500645	CUFF_NC.2160	0	+
Chr1	23496123	23501823	CUFF_NC.2161	0	+
Chr1	23497201	23502308	CUFF_NC.2162	0	+
Chr1	23515203	23517160	CUFF_NC.2165	0	-
Chr1	23530989	23531374	CUFF_NC.2157	0	-
Chr1	23538595	23541907	CUFF_NC.2169	0	+
Chr1	23556732	23558940	CUFF_NC.2158	0	-
Chr1	23567362	23569086	CUFF_NC.2171	0	-
Chr1	23573797	23574264	CUFF_NC.2164	0	+
Chr1	23575195	23576500	CUFF_NC.2166	0	-
Chr1	23576815	23579219	CUFF_NC.2167	0	-
Chr1	23589170	23589769	CUFF_NC.2178	0	+
Chr1	23605161	23605805	CUFF_NC.2168	0	+
Chr1	23608779	23609480	CUFF_NC.2172	0	+
Chr1	23614515	23615430	CUFF_NC.2173	0	-
Chr1	23617227	23617604	CUFF_NC.2174	0	-
Chr1	23632269	23632788	CUFF_NC.2170	0	+
Chr1	23636070	23637302	CUFF_NC.2175	0	+
Chr1	23643822	23645107	CUFF_NC.2176	0	-
Chr1	23653798	23654829	CUFF_NC.2182	0	-
Chr1	23655341	23656120	CUFF_NC.2183	0	-
Chr1	23668859	23669263	CUFF_NC.2179	0	+
Chr1	23669893	23670406	CUFF_NC.2188	0	+
Chr1	23683332	23683843	CUFF_NC.2180	0	+
Chr1	23689804	23690760	CUFF_NC.2181	0	+
Chr1	23701412	23704139	CUFF_NC.2190	0	+
Chr1	23704756	23710007	CUFF_NC.2191	0	+
Chr1	23707722	23714082	CUFF_NC.2192	0	+
Chr1	23708669	23714834	CUFF_NC.2193	0	+
Chr1	23711691	23712030	CUFF_NC.2194	0	+
Chr1	23712385	23712665	CUFF_NC.2195	0	+
Chr1	23713487	23713959	CUFF_NC.2196	0	+
Chr1	23718359	23719168	CUFF_NC.2185	0	-
Chr1	23727661	23729325	CUFF_NC.2184	0	-
Chr1	23732643	23733088	CUFF_NC.2186	0	-
Chr1	23741490	23742202	CUFF_NC.2189	0	-
Chr1	23752835	23754535	CUFF_NC.2187	0	+
Chr1	23755648	23756818	CUFF_NC.2198	0	+
Chr1	23757516	23757828	CUFF_NC.2197	0	+
Chr1	23765163	23765844	CUFF_NC.2204	0	-
Chr1	23777463	23777878	CUFF_NC.2199	0	-
Chr1	23778091	23779420	CUFF_NC.2200	0	-
Chr1	23782066	23783568	CUFF_NC.2201	0	-
Chr1	23792156	23793629	CUFF_NC.2202	0	-
Chr1	23801034	23801767	CUFF_NC.2203	0	+
Chr1	23807373	23807781	CUFF_NC.2205	0	-
Chr1	23826646	23827604	CUFF_NC.2206	0	+
Chr1	23828590	23829892	CUFF_NC.2207	0	+
Chr1	23836324	23836789	CUFF_NC.2208	0	-
Chr1	23838595	23842265	CUFF_NC.2212	0	-
Chr1	23845874	23848978	CUFF_NC.2209	0	-
Chr1	23863672	23864797	CUFF_NC.2215	0	-
Chr1	23868445	23870698	CUFF_NC.2211	0	-
Chr1	23872415	23874201	CUFF_NC.2210	0	-
Chr1	23884232	23884668	CUFF_NC.2213	0	+
Chr1	23884867	23885340	CUFF_NC.2214	0	-
Chr1	23888890	23889665	CUFF_NC.2217	0	-
Chr1	23890972	23892035	CUFF_NC.2218	0	+
Chr1	23893197	23893836	CUFF_NC.2216	0	-
Chr1	23923692	23924314	CUFF_NC.2220	0	-
Chr1	23925838	23926772	CUFF_NC.2221	0	+
Chr1	23927776	23928262	CUFF_NC.2219	0	+
Chr1	23944378	23945564	CUFF_NC.2222	0	+
Chr1	23951459	23952648	CUFF_NC.2223	0	-
Chr1	23953200	23954499	CUFF_NC.2227	0	-
Chr1	23959728	23961262	CUFF_NC.2228	0	-
Chr1	23962229	23962650	CUFF_NC.2229	0	-
Chr1	23963514	23964414	CUFF_NC.2226	0	-
Chr1	23964924	23966236	CUFF_NC.2224	0	-
Chr1	23965162	23966424	CUFF_NC.2225	0	+
Chr1	23983576	23984602	CUFF_NC.2237	0	-
Chr1	24005575	24006393	CUFF_NC.2230	0	+
Chr1	24005750	24006307	CUFF_NC.2231	0	-
Chr1	24006890	24009371	CUFF_NC.2232	0	-
Chr1	24017774	24019207	CUFF_NC.2233	0	-
Chr1	24020515	24021500	CUFF_NC.2236	0	-
Chr1	24035959	24036571	CUFF_NC.2234	0	-
Chr1	24037493	24039086	CUFF_NC.2235	0	-
Chr1	24054708	24055495	CUFF_NC.2240	0	+
Chr1	24057461	24058473	CUFF_NC.2241	0	-
Chr1	24061006	24062772	CUFF_NC.2238	0	+
Chr1	24084817	24085610	CUFF_NC.2239	0	-
Chr1	24087720	24088175	CUFF_NC.2243	0	-
Chr1	24109758	24110543	CUFF_NC.2244	0	-
Chr1	24120924	24124055	CUFF_NC.2245	0	-
Chr1	24122171	24125292	CUFF_NC.2246	0	-
Chr1	24124310	24129155	CUFF_NC.2247	0	-
Chr1	24135162	24136287	CUFF_NC.2250	0	+
Chr1	24146993	24147551	CUFF_NC.2248	0	-
Chr1	24153112	24154151	CUFF_NC.2249	0	-
Chr1	24189472	24190012	CUFF_NC.2252	0	-
Chr1	24190145	24190747	CUFF_NC.2251	0	-
Chr1	24203833	24204376	CUFF_NC.2255	0	+
Chr1	24215705	24217329	CUFF_NC.2254	0	+
Chr1	24222121	24223187	CUFF_NC.2256	0	+
Chr1	24225263	24225800	CUFF_NC.2253	0	-
Chr1	24228087	24228637	CUFF_NC.2257	0	-
Chr1	24235104	24235546	CUFF_NC.2266	0	-
Chr1	24236243	24236929	CUFF_NC.2258	0	-
Chr1	24245447	24245893	CUFF_NC.2264	0	-
Chr1	24247263	24248458	CUFF_NC.2265	0	-
Chr1	24251372	24252357	CUFF_NC.2261	0	-
Chr1	24253304	24259341	CUFF_NC.2260	0	-
Chr1	24262092	24262985	CUFF_NC.2259	0	+
Chr1	24289592	24291853	CUFF_NC.2262	0	+
Chr1	24298734	24299642	CUFF_NC.2267	0	+
Chr1	24300291	24300729	CUFF_NC.2263	0	-
Chr1	24306485	24307496	CUFF_NC.2272	0	+
Chr1	24308646	24309356	CUFF_NC.2273	0	+
Chr1	24315478	24317633	CUFF_NC.2268	0	-
Chr1	24317931	24319030	CUFF_NC.2269	0	-
Chr1	24346209	24347236	CUFF_NC.2270	0	-
Chr1	24349477	24350738	CUFF_NC.2275	0	-
Chr1	24354749	24357995	CUFF_NC.2271	0	-
Chr1	24383271	24383891	CUFF_NC.2278	0	+
Chr1	24384179	24384682	CUFF_NC.2274	0	-
Chr1	24385623	24386600	CUFF_NC.2277	0	-
Chr1	24399104	24400822	CUFF_NC.2279	0	-
Chr1	24440406	24441052	CUFF_NC.2281	0	+
Chr1	24442376	24443162	CUFF_NC.2282	0	-
Chr1	24457900	24458415	CUFF_NC.2280	0	-
Chr1	24468758	24474480	CUFF_NC.2293	0	-
Chr1	24497874	24498323	CUFF_NC.2292	0	-
Chr1	24502086	24502692	CUFF_NC.2291	0	+
Chr1	24503240	24504177	CUFF_NC.2283	0	-
Chr1	24504606	24506363	CUFF_NC.2285	0	+
Chr1	24506758	24510735	CUFF_NC.2286	0	+
Chr1	24509471	24514263	CUFF_NC.2287	0	+
Chr1	24516246	24516864	CUFF_NC.2288	0	+
Chr1	24519652	24521231	CUFF_NC.2284	0	+
Chr1	24551860	24552589	CUFF_NC.2300	0	-
Chr1	24560566	24562561	CUFF_NC.2299	0	+
Chr1	24576622	24577113	CUFF_NC.2289	0	-
Chr1	24587816	24588875	CUFF_NC.2290	0	-
Chr1	24601962	24602804	CUFF_NC.2295	0	-
Chr1	24603805	24604234	CUFF_NC.2296	0	-
Chr1	24609312	24609800	CUFF_NC.2294	0	+
Chr1	24619942	24621003	CUFF_NC.2297	0	+
Chr1	24632571	24633798	CUFF_NC.2301	0	-
Chr1	24636919	24638535	CUFF_NC.2298	0	-
Chr1	24688859	24689385	CUFF_NC.2302	0	+
Chr1	24689234	24689706	CUFF_NC.2303	0	-
Chr1	24692796	24693233	CUFF_NC.2309	0	-
Chr1	24695775	24696520	CUFF_NC.2310	0	+
Chr1	24720800	24724443	CUFF_NC.2307	0	+
Chr1	24737276	24739672	CUFF_NC.2306	0	-
Chr1	24745594	24746063	CUFF_NC.2304	0	+
Chr1	24748174	24749957	CUFF_NC.2305	0	-
Chr1	24753469	24758408	CUFF_NC.2308	0	-
Chr1	24769495	24774501	CUFF_NC.2312	0	+
Chr1	24787543	24788023	CUFF_NC.2311	0	-
Chr1	24824329	24825219	CUFF_NC.2316	0	-
Chr1	24825376	24826587	CUFF_NC.2317	0	-
Chr1	24839552	24841201	CUFF_NC.2318	0	-
Chr1	24839657	24840280	CUFF_NC.2319	0	-
Chr1	24842927	24843416	CUFF_NC.2313	0	+
Chr1	24843302	24843833	CUFF_NC.2314	0	-
Chr1	24852939	24855783	CUFF_NC.2315	0	+
Chr1	24882477	24884817	CUFF_NC.2360	0	-
Chr1	24884941	24885629	CUFF_NC.2361	0	-
Chr1	24911682	24913740	CUFF_NC.2324	0	-
Chr1	24917518	24918473	CUFF_NC.2321	0	-
Chr1	24918063	24919372	CUFF_NC.2322	0	+
Chr1	24921434	24921855	CUFF_NC.2320	0	+
Chr1	24927410	24927973	CUFF_NC.2323	0	+
Chr1	24934150	24936455	CUFF_NC.2325	0	+
Chr1	24948392	24949628	CUFF_NC.2331	0	-
Chr1	24952603	24955706	CUFF_NC.2332	0	-
Chr1	24962871	24963999	CUFF_NC.2329	0	+
Chr1	24967169	24967834	CUFF_NC.2330	0	+
Chr1	24972398	24973014	CUFF_NC.2328	0	-
Chr1	24973782	24975062	CUFF_NC.2327	0	+
Chr1	24992557	24999166	CUFF_NC.2349	0	+
Chr1	24993590	24999789	CUFF_NC.2350	0	+
Chr1	24995317	24996037	CUFF_NC.2351	0	+
Chr1	24997426	25004927	CUFF_NC.2352	0	+
Chr1	25010677	25011503	CUFF_NC.2326	0	+
Chr1	25028695	25029935	CUFF_NC.2335	0	+
Chr1	25032593	25033048	CUFF_NC.2333	0	-
Chr1	25033182	25033697	CUFF_NC.2334	0	-
Chr1	25071367	25072463	CUFF_NC.2344	0	+
Chr1	25082275	25082706	CUFF_NC.2345	0	+
Chr1	25095872	25096881	CUFF_NC.2336	0	+
Chr1	25101026	25101778	CUFF_NC.2364	0	+
Chr1	25121047	25121834	CUFF_NC.2338	0	-
Chr1	25137009	25138169	CUFF_NC.2339	0	-
Chr1	25137181	25137766	CUFF_NC.2340	0	+
Chr1	25152972	25154169	CUFF_NC.2341	0	+
Chr1	25173670	25174393	CUFF_NC.2342	0	+
Chr1	25213852	25215290	CUFF_NC.2343	0	-
Chr1	25221059	25221778	CUFF_NC.2346	0	+
Chr1	25230396	25230774	CUFF_NC.2347	0	-
Chr1	25231900	25232664	CUFF_NC.2348	0	-
Chr1	25236995	25238046	CUFF_NC.2353	0	+
Chr1	25238394	25239330	CUFF_NC.2354	0	+
Chr1	25255055	25256045	CUFF_NC.2358	0	-
Chr1	25275110	25275535	CUFF_NC.2355	0	+
Chr1	25277312	25278336	CUFF_NC.2362	0	-
Chr1	25297481	25298439	CUFF_NC.2356	0	+
Chr1	25298605	25300322	CUFF_NC.2357	0	+
Chr1	25304498	25305128	CUFF_NC.2359	0	+
Chr1	25333133	25334975	CUFF_NC.2363	0	+
Chr1	25338194	25339424	CUFF_NC.2367	0	+
Chr1	25341104	25341851	CUFF_NC.2368	0	-
Chr1	25344599	25345557	CUFF_NC.2369	0	+
Chr1	25350581	25351067	CUFF_NC.2365	0	-
Chr1	25350704	25351407	CUFF_NC.2366	0	+
Chr1	25365886	25366467	CUFF_NC.2378	0	+
Chr1	25376462	25379259	CUFF_NC.2372	0	+
Chr1	25398694	25399114	CUFF_NC.2370	0	-
Chr1	25398791	25399341	CUFF_NC.2371	0	+
Chr1	25417377	25423639	CUFF_NC.2380	0	+
Chr1	25421246	25421952	CUFF_NC.2381	0	+
Chr1	25424483	25425214	CUFF_NC.2374	0	-
Chr1	25426517	25427215	CUFF_NC.2373	0	-
Chr1	25444767	25445491	CUFF_NC.2375	0	+
Chr1	25446217	25448166	CUFF_NC.2377	0	+
Chr1	25448438	25449065	CUFF_NC.2376	0	+
Chr1	25466680	25467272	CUFF_NC.2384	0	-
Chr1	25481661	25482276	CUFF_NC.2387	0	+
Chr1	25484872	25485860	CUFF_NC.2379	0	+
Chr1	25488485	25489215	CUFF_NC.2382	0	-
Chr1	25532992	25534145	CUFF_NC.2383	0	-
Chr1	25539214	25540037	CUFF_NC.2385	0	+
Chr1	25557276	25558491	CUFF_NC.2386	0	-
Chr1	25578095	25578752	CUFF_NC.2388	0	-
Chr1	25579374	25580193	CUFF_NC.2390	0	+
Chr1	25588370	25588872	CUFF_NC.2389	0	+
Chr1	25610760	25612119	CUFF_NC.2391	0	-
Chr1	25639911	25640982	CUFF_NC.2392	0	+
Chr1	25647432	25649328	CUFF_NC.2393	0	+
Chr1	25660015	25662309	CUFF_NC.2394	0	+
Chr1	25668887	25670515	CUFF_NC.2395	0	+
Chr1	25677745	25678383	CUFF_NC.2396	0	+
Chr1	25694737	25695352	CUFF_NC.2397	0	-
Chr1	25703312	25704610	CUFF_NC.2398	0	+
Chr1	25707244	25708089	CUFF_NC.2404	0	-
Chr1	25712630	25713303	CUFF_NC.2401	0	+
Chr1	25713697	25715105	CUFF_NC.2402	0	+
Chr1	25722564	25723220	CUFF_NC.2399	0	-
Chr1	25734228	25735143	CUFF_NC.2403	0	+
Chr1	25739263	25740201	CUFF_NC.2400	0	-
Chr1	25746976	25747654	CUFF_NC.2405	0	-
Chr1	25748827	25749641	CUFF_NC.2406	0	-
Chr1	25750669	25751882	CUFF_NC.2407	0	-
Chr1	25758729	25759130	CUFF_NC.2408	0	+
Chr1	25759792	25760376	CUFF_NC.2410	0	-
Chr1	25763451	25764539	CUFF_NC.2409	0	-
Chr1	25770315	25770747	CUFF_NC.2412	0	+
Chr1	25777139	25777566	CUFF_NC.2413	0	-
Chr1	25783410	25783935	CUFF_NC.2411	0	-
Chr1	25787275	25789881	CUFF_NC.2416	0	-
Chr1	25804566	25806360	CUFF_NC.2417	0	-
Chr1	25807627	25808003	CUFF_NC.2418	0	-
Chr1	25808431	25808899	CUFF_NC.2419	0	-
Chr1	25810738	25811091	CUFF_NC.2415	0	+
Chr1	25822786	25823767	CUFF_NC.2420	0	+
Chr1	25828794	25829801	CUFF_NC.2414	0	-
Chr1	25838152	25839364	CUFF_NC.2426	0	+
Chr1	25840890	25841780	CUFF_NC.2422	0	+
Chr1	25845130	25845819	CUFF_NC.2421	0	+
Chr1	25847147	25848386	CUFF_NC.2423	0	+
Chr1	25849219	25849905	CUFF_NC.2424	0	+
Chr1	25869716	25870167	CUFF_NC.2428	0	+
Chr1	25880089	25881600	CUFF_NC.2425	0	-
Chr1	25907518	25907955	CUFF_NC.2427	0	+
Chr1	25909057	25909467	CUFF_NC.2430	0	+
Chr1	25933483	25933978	CUFF_NC.2431	0	-
Chr1	25946675	25947270	CUFF_NC.2434	0	+
Chr1	25948839	25949268	CUFF_NC.2435	0	+
Chr1	25954907	25955368	CUFF_NC.2429	0	+
Chr1	25961692	25962433	CUFF_NC.2433	0	-
Chr1	25963283	25963717	CUFF_NC.2432	0	+
Chr1	25965295	25966079	CUFF_NC.2438	0	-
Chr1	25969227	25969865	CUFF_NC.2437	0	+
Chr1	25997133	25997897	CUFF_NC.2436	0	-
Chr1	25999833	26001524	CUFF_NC.2439	0	-
Chr1	26005093	26006121	CUFF_NC.2440	0	-
Chr1	26019711	26019970	CUFF_NC.2451	0	+
Chr1	26025328	26025720	CUFF_NC.2452	0	+
Chr1	26036569	26037690	CUFF_NC.2442	0	+
Chr1	26045936	26046280	CUFF_NC.2443	0	+
Chr1	26052903	26053318	CUFF_NC.2441	0	+
Chr1	26072448	26074514	CUFF_NC.2447	0	+
Chr1	26080069	26080965	CUFF_NC.2446	0	-
Chr1	26083144	26083613	CUFF_NC.2445	0	+
Chr1	26092920	26094098	CUFF_NC.2444	0	-
Chr1	26101529	26103193	CUFF_NC.2448	0	+
Chr1	26104426	26105389	CUFF_NC.2449	0	+
Chr1	26118925	26119588	CUFF_NC.2450	0	+
Chr1	26124764	26129737	CUFF_NC.2458	0	-
Chr1	26141786	26143516	CUFF_NC.2454	0	-
Chr1	26161404	26163741	CUFF_NC.2455	0	+
Chr1	26172901	26173720	CUFF_NC.2453	0	-
Chr1	26175515	26179389	CUFF_NC.2457	0	-
Chr1	26182289	26183422	CUFF_NC.2456	0	-
Chr1	26194484	26194851	CUFF_NC.2460	0	+
Chr1	26196704	26197208	CUFF_NC.2459	0	-
Chr1	26208331	26210616	CUFF_NC.2461	0	-
Chr1	26216014	26217732	CUFF_NC.2462	0	-
Chr1	26223090	26226644	CUFF_NC.2470	0	-
Chr1	26235320	26236344	CUFF_NC.2472	0	-
Chr1	26239934	26240793	CUFF_NC.2465	0	+
Chr1	26243412	26243903	CUFF_NC.2464	0	+
Chr1	26259016	26259674	CUFF_NC.2467	0	-
Chr1	26260052	26260613	CUFF_NC.2468	0	-
Chr1	26272380	26272853	CUFF_NC.2466	0	-
Chr1	26281299	26281851	CUFF_NC.2469	0	-
Chr1	26293950	26294356	CUFF_NC.2473	0	+
Chr1	26323388	26324975	CUFF_NC.2471	0	+
Chr1	26327570	26328122	CUFF_NC.2475	0	+
Chr1	26329674	26332213	CUFF_NC.2476	0	-
Chr1	26345437	26345851	CUFF_NC.2474	0	-
Chr1	26350172	26351076	CUFF_NC.2478	0	+
Chr1	26363606	26364891	CUFF_NC.2477	0	+
Chr1	26400926	26402221	CUFF_NC.2486	0	-
Chr1	26413575	26414631	CUFF_NC.2480	0	+
Chr1	26421170	26421579	CUFF_NC.2481	0	-
Chr1	26427494	26428329	CUFF_NC.2485	0	-
Chr1	26432680	26433373	CUFF_NC.2484	0	+
Chr1	26439838	26440457	CUFF_NC.2482	0	-
Chr1	26441578	26442490	CUFF_NC.2483	0	-
Chr1	26450071	26451105	CUFF_NC.2487	0	-
Chr1	26454073	26455336	CUFF_NC.2488	0	-
Chr1	26488702	26489920	CUFF_NC.2489	0	+
Chr1	26492968	26494772	CUFF_NC.2490	0	+
Chr1	26499944	26500637	CUFF_NC.2491	0	+
Chr1	26512849	26515253	CUFF_NC.2492	0	+
Chr1	26541145	26541578	CUFF_NC.2502	0	+
Chr1	26551698	26552175	CUFF_NC.2493	0	-
Chr1	26561670	26563455	CUFF_NC.2497	0	-
Chr1	26572050	26572567	CUFF_NC.2498	0	-
Chr1	26583395	26584784	CUFF_NC.2499	0	+
Chr1	26585077	26585539	CUFF_NC.2500	0	+
Chr1	26594940	26595349	CUFF_NC.2494	0	+
Chr1	26604946	26605351	CUFF_NC.2495	0	-
Chr1	26606360	26606981	CUFF_NC.2496	0	-
Chr1	26616266	26616996	CUFF_NC.2501	0	+
Chr1	26626571	26626990	CUFF_NC.2538	0	-
Chr1	26629271	26629963	CUFF_NC.2539	0	-
Chr1	26636073	26636929	CUFF_NC.2503	0	-
Chr1	26666448	26666960	CUFF_NC.2504	0	-
Chr1	26680734	26681636	CUFF_NC.2505	0	+
Chr1	26689806	26690217	CUFF_NC.2507	0	+
Chr1	26704466	26705244	CUFF_NC.2521	0	-
Chr1	26715306	26718522	CUFF_NC.2520	0	+
Chr1	26725693	26726665	CUFF_NC.2506	0	+
Chr1	26727525	26728583	CUFF_NC.2508	0	-
Chr1	26733383	26733830	CUFF_NC.2509	0	-
Chr1	26742834	26744967	CUFF_NC.2510	0	-
Chr1	26779756	26780403	CUFF_NC.2511	0	+
Chr1	26780513	26781122	CUFF_NC.2512	0	+
Chr1	26797788	26799019	CUFF_NC.2513	0	+
Chr1	26799839	26800519	CUFF_NC.2514	0	+
Chr1	26809902	26811756	CUFF_NC.2516	0	+
Chr1	26812188	26815651	CUFF_NC.2518	0	-
Chr1	26828881	26829310	CUFF_NC.2517	0	+
Chr1	26854593	26855111	CUFF_NC.2519	0	-
Chr1	26888513	26889518	CUFF_NC.2523	0	+
Chr1	26899730	26902324	CUFF_NC.2522	0	+
Chr1	26938300	26939196	CUFF_NC.2524	0	-
Chr1	26939499	26942952	CUFF_NC.2527	0	-
Chr1	26944939	26947553	CUFF_NC.2525	0	-
Chr1	26964228	26964679	CUFF_NC.2526	0	-
Chr1	26970279	26970640	CUFF_NC.2528	0	-
Chr1	26983785	26984794	CUFF_NC.2531	0	-
Chr1	26995577	26996631	CUFF_NC.2529	0	+
Chr1	27020575	27021890	CUFF_NC.2537	0	-
Chr1	27024715	27025407	CUFF_NC.2530	0	+
Chr1	27034393	27035196	CUFF_NC.2532	0	+
Chr1	27054194	27059182	CUFF_NC.2534	0	-
Chr1	27055849	27060779	CUFF_NC.2535	0	-
Chr1	27063690	27064430	CUFF_NC.2536	0	-
Chr1	27064835	27065946	CUFF_NC.2533	0	-
Chr1	27079240	27079552	CUFF_NC.2544	0	-
Chr1	27087040	27087959	CUFF_NC.2542	0	+
Chr1	27088059	27088485	CUFF_NC.2543	0	+
Chr1	27092891	27093930	CUFF_NC.2540	0	-
Chr1	27097522	27098082	CUFF_NC.2545	0	-
Chr1	27104994	27105794	CUFF_NC.2541	0	-
Chr1	27120100	27120731	CUFF_NC.2546	0	+
Chr1	27132400	27135188	CUFF_NC.2547	0	-
Chr1	27134083	27134578	CUFF_NC.2548	0	-
Chr1	27154697	27155632	CUFF_NC.2550	0	+
Chr1	27160329	27160793	CUFF_NC.2549	0	+
Chr1	27169855	27171342	CUFF_NC.2563	0	+
Chr1	27179870	27181625	CUFF_NC.2555	0	-
Chr1	27184324	27185688	CUFF_NC.2552	0	+
Chr1	27188462	27189181	CUFF_NC.2553	0	-
Chr1	27190065	27190713	CUFF_NC.2551	0	-
Chr1	27199704	27200275	CUFF_NC.2560	0	+
Chr1	27209773	27213140	CUFF_NC.2561	0	+
Chr1	27227412	27227860	CUFF_NC.2554	0	-
Chr1	27228202	27229436	CUFF_NC.2559	0	+
Chr1	27244997	27245550	CUFF_NC.2567	0	-
Chr1	27259255	27259576	CUFF_NC.2556	0	+
Chr1	27259678	27260559	CUFF_NC.2557	0	+
Chr1	27272877	27273548	CUFF_NC.2564	0	+
Chr1	27275038	27275764	CUFF_NC.2565	0	+
Chr1	27276713	27277282	CUFF_NC.2558	0	+
Chr1	27285195	27285778	CUFF_NC.2562	0	-
Chr1	27297970	27298459	CUFF_NC.2568	0	+
Chr1	27311641	27312599	CUFF_NC.2566	0	-
Chr1	27344084	27344718	CUFF_NC.2569	0	-
Chr1	27352427	27353640	CUFF_NC.2580	0	-
Chr1	27388011	27388470	CUFF_NC.2572	0	+
Chr1	27390956	27391714	CUFF_NC.2570	0	-
Chr1	27392450	27393160	CUFF_NC.2571	0	-
Chr1	27394539	27396618	CUFF_NC.2573	0	-
Chr1	27409459	27413628	CUFF_NC.2577	0	+
Chr1	27416113	27419122	CUFF_NC.2578	0	+
Chr1	27421903	27423106	CUFF_NC.2576	0	-
Chr1	27450474	27451060	CUFF_NC.2588	0	-
Chr1	27469589	27470160	CUFF_NC.2575	0	+
Chr1	27478256	27478671	CUFF_NC.2574	0	+
Chr1	27482273	27482765	CUFF_NC.2581	0	-
Chr1	27504676	27506431	CUFF_NC.2579	0	+
Chr1	27530259	27531182	CUFF_NC.2585	0	+
Chr1	27533596	27534533	CUFF_NC.2582	0	+
Chr1	27536453	27537218	CUFF_NC.2583	0	-
Chr1	27538137	27539483	CUFF_NC.2586	0	-
Chr1	27547247	27548323	CUFF_NC.2584	0	+
Chr1	27559974	27564049	CUFF_NC.2594	0	+
Chr1	27568885	27569320	CUFF_NC.2587	0	+
Chr1	27573842	27574280	CUFF_NC.2591	0	-
Chr1	27584530	27586855	CUFF_NC.2595	0	+
Chr1	27618644	27619666	CUFF_NC.2601	0	-
Chr1	27627056	27627457	CUFF_NC.2602	0	-
Chr1	27633664	27636707	CUFF_NC.2592	0	+
Chr1	27638558	27645298	CUFF_NC.2589	0	+
Chr1	27642380	27643051	CUFF_NC.2590	0	+
Chr1	27650142	27650549	CUFF_NC.2599	0	+
Chr1	27653399	27653776	CUFF_NC.2597	0	-
Chr1	27654821	27655453	CUFF_NC.2598	0	-
Chr1	27656279	27656750	CUFF_NC.2593	0	+
Chr1	27669070	27669688	CUFF_NC.2596	0	-
Chr1	27683548	27683986	CUFF_NC.2600	0	+
Chr1	27684561	27685431	CUFF_NC.2603	0	-
Chr1	27686521	27687239	CUFF_NC.2609	0	-
Chr1	27711850	27712337	CUFF_NC.2604	0	-
Chr1	27712515	27713215	CUFF_NC.2605	0	-
Chr1	27720249	27720698	CUFF_NC.2606	0	-
Chr1	27730651	27731788	CUFF_NC.2608	0	+
Chr1	27734120	27736127	CUFF_NC.2607	0	-
Chr1	27740401	27741556	CUFF_NC.2611	0	+
Chr1	27754575	27755248	CUFF_NC.2610	0	+
Chr1	27804021	27804722	CUFF_NC.2613	0	+
Chr1	27805079	27805845	CUFF_NC.2618	0	+
Chr1	27822546	27823567	CUFF_NC.2612	0	+
Chr1	27831188	27834654	CUFF_NC.2614	0	+
Chr1	27831641	27832162	CUFF_NC.2615	0	+
Chr1	27851608	27853467	CUFF_NC.2619	0	+
Chr1	27861648	27862759	CUFF_NC.2617	0	-
Chr1	27864557	27865621	CUFF_NC.2616	0	+
Chr1	27873422	27875936	CUFF_NC.2620	0	-
Chr1	27883520	27883940	CUFF_NC.2621	0	-
Chr1	27887067	27887706	CUFF_NC.2643	0	-
Chr1	27891644	27892489	CUFF_NC.2642	0	+
Chr1	27907465	27908385	CUFF_NC.2628	0	+
Chr1	27911790	27912790	CUFF_NC.2626	0	-
Chr1	27916344	27916797	CUFF_NC.2627	0	-
Chr1	27925133	27925825	CUFF_NC.2624	0	+
Chr1	27930818	27934220	CUFF_NC.2649	0	-
Chr1	27940803	27941449	CUFF_NC.2650	0	-
Chr1	27943298	27944081	CUFF_NC.2651	0	+
Chr1	27951825	27952500	CUFF_NC.2622	0	-
Chr1	27964804	27965229	CUFF_NC.2625	0	-
Chr1	27984208	27985208	CUFF_NC.2623	0	-
Chr1	27987144	27987556	CUFF_NC.2629	0	-
Chr1	28005157	28005779	CUFF_NC.2632	0	-
Chr1	28006210	28007576	CUFF_NC.2633	0	-
Chr1	28011135	28012168	CUFF_NC.2635	0	+
Chr1	28013117	28015835	CUFF_NC.2631	0	-
Chr1	28026311	28026676	CUFF_NC.2634	0	+
Chr1	28028053	28028803	CUFF_NC.2630	0	-
Chr1	28030004	28030461	CUFF_NC.2636	0	+
Chr1	28031821	28032517	CUFF_NC.2639	0	-
Chr1	28054209	28054753	CUFF_NC.2638	0	+
Chr1	28056359	28056889	CUFF_NC.2637	0	-
Chr1	28060272	28060603	CUFF_NC.2640	0	-
Chr1	28061727	28062335	CUFF_NC.2641	0	+
Chr1	28092405	28092981	CUFF_NC.2646	0	+
Chr1	28104654	28105155	CUFF_NC.2648	0	+
Chr1	28118642	28119644	CUFF_NC.2644	0	+
Chr1	28120927	28121703	CUFF_NC.2645	0	+
Chr1	28129576	28130101	CUFF_NC.2647	0	+
Chr1	28151467	28151888	CUFF_NC.2653	0	+
Chr1	28157561	28159306	CUFF_NC.2652	0	+
Chr1	28170681	28171301	CUFF_NC.2656	0	-
Chr1	28174085	28175346	CUFF_NC.2657	0	-
Chr1	28176173	28176628	CUFF_NC.2654	0	-
Chr1	28186851	28187140	CUFF_NC.2655	0	-
Chr1	28194083	28197464	CUFF_NC.2660	0	+
Chr1	28200216	28200492	CUFF_NC.2661	0	+
Chr1	28201332	28201944	CUFF_NC.2662	0	+
Chr1	28212069	28213375	CUFF_NC.2658	0	+
Chr1	28219404	28220231	CUFF_NC.2665	0	-
Chr1	28222839	28223656	CUFF_NC.2659	0	+
Chr1	28234029	28235713	CUFF_NC.2664	0	-
Chr1	28241372	28242717	CUFF_NC.2663	0	-
Chr1	28252897	28257236	CUFF_NC.2672	0	-
Chr1	28263981	28264863	CUFF_NC.2668	0	-
Chr1	28292024	28292795	CUFF_NC.2667	0	-
Chr1	28294571	28295550	CUFF_NC.2666	0	-
Chr1	28297914	28298284	CUFF_NC.2669	0	-
Chr1	28313330	28314083	CUFF_NC.2670	0	-
Chr1	28331890	28333215	CUFF_NC.2671	0	+
Chr1	28335352	28336772	CUFF_NC.2674	0	-
Chr1	28347071	28347582	CUFF_NC.2676	0	+
Chr1	28354187	28354692	CUFF_NC.2673	0	+
Chr1	28362806	28367559	CUFF_NC.2677	0	-
Chr1	28377464	28378052	CUFF_NC.2675	0	-
Chr1	28395695	28396124	CUFF_NC.2678	0	+
Chr1	28404359	28405122	CUFF_NC.2679	0	+
Chr1	28406179	28407107	CUFF_NC.2680	0	+
Chr1	28413995	28414873	CUFF_NC.2683	0	-
Chr1	28428605	28429393	CUFF_NC.2681	0	-
Chr1	28430220	28431001	CUFF_NC.2682	0	-
Chr1	28463543	28466991	CUFF_NC.2685	0	+
Chr1	28469423	28471232	CUFF_NC.2686	0	-
Chr1	28469711	28470389	CUFF_NC.2687	0	+
Chr1	28486455	28487293	CUFF_NC.2684	0	-
Chr1	28492510	28494327	CUFF_NC.2692	0	-
Chr1	28501448	28508641	CUFF_NC.2690	0	-
Chr1	28503778	28504403	CUFF_NC.2691	0	-
Chr1	28517786	28519873	CUFF_NC.2689	0	-
Chr1	28520849	28521952	CUFF_NC.2688	0	-
Chr1	28524766	28525315	CUFF_NC.2694	0	+
Chr1	28537630	28538575	CUFF_NC.2693	0	-
Chr1	28541508	28542586	CUFF_NC.2695	0	-
Chr1	28546152	28547651	CUFF_NC.2698	0	-
Chr1	28550390	28551935	CUFF_NC.2696	0	+
Chr1	28568064	28570317	CUFF_NC.2697	0	+
Chr1	28575374	28575797	CUFF_NC.2701	0	+
Chr1	28586868	28587767	CUFF_NC.2699	0	+
Chr1	28590057	28591497	CUFF_NC.2700	0	-
Chr1	28602959	28603685	CUFF_NC.2702	0	+
Chr1	28608337	28609252	CUFF_NC.2703	0	+
Chr1	28625913	28627212	CUFF_NC.2705	0	-
Chr1	28630390	28630806	CUFF_NC.2704	0	+
Chr1	28639179	28639701	CUFF_NC.2706	0	-
Chr1	28643911	28646858	CUFF_NC.2707	0	+
Chr1	28650521	28651840	CUFF_NC.2709	0	+
Chr1	28655101	28655623	CUFF_NC.2710	0	-
Chr1	28668740	28669629	CUFF_NC.2708	0	-
Chr1	28695855	28696938	CUFF_NC.2713	0	-
Chr1	28702773	28703486	CUFF_NC.2711	0	-
Chr1	28705052	28706542	CUFF_NC.2712	0	-
Chr1	28708440	28709024	CUFF_NC.2717	0	+
Chr1	28716085	28719305	CUFF_NC.2718	0	-
Chr1	28728044	28728810	CUFF_NC.2721	0	-
Chr1	28740622	28741847	CUFF_NC.2714	0	-
Chr1	28746693	28747567	CUFF_NC.2716	0	-
Chr1	28749893	28750312	CUFF_NC.2715	0	+
Chr1	28750843	28751819	CUFF_NC.2719	0	-
Chr1	28769030	28773050	CUFF_NC.2722	0	+
Chr1	28775780	28776144	CUFF_NC.2720	0	-
Chr1	28787824	28791547	CUFF_NC.2724	0	+
Chr1	28792053	28792631	CUFF_NC.2725	0	+
Chr1	28800045	28800675	CUFF_NC.2728	0	+
Chr1	28807568	28810640	CUFF_NC.2723	0	-
Chr1	28820072	28821219	CUFF_NC.2732	0	-
Chr1	28828642	28830053	CUFF_NC.2729	0	-
Chr1	28830979	28832512	CUFF_NC.2735	0	+
Chr1	28834394	28835163	CUFF_NC.2736	0	+
Chr1	28835371	28836224	CUFF_NC.2737	0	+
Chr1	28842268	28845631	CUFF_NC.2738	0	-
Chr1	28857310	28858648	CUFF_NC.2733	0	-
Chr1	28870375	28871103	CUFF_NC.2730	0	-
Chr1	28870547	28871160	CUFF_NC.2731	0	+
Chr1	28873119	28874999	CUFF_NC.2734	0	+
Chr1	28889238	28891396	CUFF_NC.2739	0	+
Chr1	28890589	28890853	CUFF_NC.2740	0	-
Chr1	28892038	28893472	CUFF_NC.2741	0	-
Chr1	28903791	28904224	CUFF_NC.2743	0	+
Chr1	28908234	28909050	CUFF_NC.2744	0	-
Chr1	28919095	28919653	CUFF_NC.2742	0	+
Chr1	28932122	28932483	CUFF_NC.2749	0	-
Chr1	28933791	28937840	CUFF_NC.2750	0	-
Chr1	28944944	28946848	CUFF_NC.2747	0	+
Chr1	28947704	28948670	CUFF_NC.2748	0	+
Chr1	28955680	28960073	CUFF_NC.2752	0	-
Chr1	28961174	28961666	CUFF_NC.2745	0	+
Chr1	28972692	28973698	CUFF_NC.2746	0	-
Chr1	29009522	29011067	CUFF_NC.2751	0	+
Chr1	29035238	29035904	CUFF_NC.2753	0	-
Chr1	29063503	29063981	CUFF_NC.2757	0	+
Chr1	29080925	29081484	CUFF_NC.2754	0	+
Chr1	29085598	29086885	CUFF_NC.2755	0	-
Chr1	29095291	29095653	CUFF_NC.2756	0	-
Chr1	29144768	29145823	CUFF_NC.2758	0	+
Chr1	29182716	29183650	CUFF_NC.2760	0	+
Chr1	29183759	29184161	CUFF_NC.2759	0	+
Chr1	29188976	29190244	CUFF_NC.2764	0	+
Chr1	29190656	29191745	CUFF_NC.2765	0	+
Chr1	29197737	29198390	CUFF_NC.2761	0	+
Chr1	29201269	29202109	CUFF_NC.2762	0	+
Chr1	29205112	29205570	CUFF_NC.2766	0	-
Chr1	29206017	29210213	CUFF_NC.2767	0	-
Chr1	29212962	29215259	CUFF_NC.2763	0	-
Chr1	29236084	29236831	CUFF_NC.2770	0	+
Chr1	29238421	29239629	CUFF_NC.2771	0	+
Chr1	29242555	29242923	CUFF_NC.2768	0	+
Chr1	29250707	29251861	CUFF_NC.2769	0	+
Chr1	29253545	29254421	CUFF_NC.2803	0	-
Chr1	29259172	29259939	CUFF_NC.2804	0	-
Chr1	29260981	29261555	CUFF_NC.2802	0	+
Chr1	29269426	29270435	CUFF_NC.2773	0	-
Chr1	29277208	29278626	CUFF_NC.2772	0	+
Chr1	29286528	29287519	CUFF_NC.2774	0	+
Chr1	29290089	29290745	CUFF_NC.2775	0	-
Chr1	29294577	29295187	CUFF_NC.2787	0	-
Chr1	29304659	29305207	CUFF_NC.2776	0	+
Chr1	29320720	29321328	CUFF_NC.2778	0	+
Chr1	29322410	29323358	CUFF_NC.2779	0	+
Chr1	29327283	29333215	CUFF_NC.2781	0	-
Chr1	29335781	29336250	CUFF_NC.2777	0	-
Chr1	29340851	29341480	CUFF_NC.2780	0	+
Chr1	29342240	29343044	CUFF_NC.2782	0	-
Chr1	29344274	29345115	CUFF_NC.2784	0	-
Chr1	29364560	29365936	CUFF_NC.2783	0	-
Chr1	29387607	29389018	CUFF_NC.2786	0	-
Chr1	29391745	29393064	CUFF_NC.2785	0	-
Chr1	29408073	29409164	CUFF_NC.2788	0	-
Chr1	29414437	29415255	CUFF_NC.2789	0	-
Chr1	29415576	29415897	CUFF_NC.2792	0	-
Chr1	29416104	29417292	CUFF_NC.2793	0	-
Chr1	29419487	29420000	CUFF_NC.2794	0	-
Chr1	29423491	29424642	CUFF_NC.2791	0	+
Chr1	29427801	29428566	CUFF_NC.2795	0	+
Chr1	29427944	29428869	CUFF_NC.2796	0	-
Chr1	29428187	29428439	CUFF_NC.2797	0	-
Chr1	29435760	29436285	CUFF_NC.2798	0	+
Chr1	29458789	29459145	CUFF_NC.2817	0	+
Chr1	29460160	29461512	CUFF_NC.2790	0	-
Chr1	29479870	29480237	CUFF_NC.2799	0	+
Chr1	29480359	29481494	CUFF_NC.2800	0	-
Chr1	29480889	29481478	CUFF_NC.2801	0	+
Chr1	29484342	29487010	CUFF_NC.2808	0	+
Chr1	29491895	29492297	CUFF_NC.2805	0	+
Chr1	29502431	29503136	CUFF_NC.2807	0	-
Chr1	29506980	29507295	CUFF_NC.2809	0	-
Chr1	29509626	29510723	CUFF_NC.2806	0	-
Chr1	29516478	29518127	CUFF_NC.2810	0	+
Chr1	29521532	29521938	CUFF_NC.2811	0	-
Chr1	29529625	29530493	CUFF_NC.2815	0	-
Chr1	29537964	29538314	CUFF_NC.2812	0	+
Chr1	29541354	29541766	CUFF_NC.2818	0	+
Chr1	29565667	29566094	CUFF_NC.2813	0	-
Chr1	29573209	29573612	CUFF_NC.2814	0	+
Chr1	29579339	29580836	CUFF_NC.2816	0	+
Chr1	29587048	29590756	CUFF_NC.2819	0	-
Chr1	29597722	29598861	CUFF_NC.2823	0	-
Chr1	29607807	29608356	CUFF_NC.2821	0	+
Chr1	29611329	29612627	CUFF_NC.2820	0	+
Chr1	29624632	29625543	CUFF_NC.2840	0	+
Chr1	29625758	29626847	CUFF_NC.2841	0	+
Chr1	29634417	29647470	CUFF_NC.2825	0	+
Chr1	29679936	29680265	CUFF_NC.2824	0	+
Chr1	29684292	29684836	CUFF_NC.2822	0	+
Chr1	29694088	29694839	CUFF_NC.2835	0	+
Chr1	29696416	29696925	CUFF_NC.2827	0	-
Chr1	29703715	29704202	CUFF_NC.2836	0	-
Chr1	29714425	29715029	CUFF_NC.2853	0	+
Chr1	29744920	29745384	CUFF_NC.2829	0	+
Chr1	29745890	29746855	CUFF_NC.2828	0	+
Chr1	29758880	29760698	CUFF_NC.2833	0	-
Chr1	29763120	29767093	CUFF_NC.2831	0	+
Chr1	29767319	29768282	CUFF_NC.2832	0	+
Chr1	29770110	29770513	CUFF_NC.2830	0	+
Chr1	29779636	29780944	CUFF_NC.2834	0	+
Chr1	29786960	29787572	CUFF_NC.2837	0	-
Chr1	29792945	29793724	CUFF_NC.2848	0	-
Chr1	29804744	29806726	CUFF_NC.2879	0	+
Chr1	29807104	29809467	CUFF_NC.2880	0	+
Chr1	29810434	29811035	CUFF_NC.2838	0	+
Chr1	29811597	29812258	CUFF_NC.2839	0	+
Chr1	29817480	29818069	CUFF_NC.2851	0	-
Chr1	29841593	29842320	CUFF_NC.2842	0	+
Chr1	29868323	29869777	CUFF_NC.2846	0	+
Chr1	29872235	29872954	CUFF_NC.2843	0	-
Chr1	29873556	29874008	CUFF_NC.2844	0	-
Chr1	29877433	29878016	CUFF_NC.2845	0	+
Chr1	29882712	29883510	CUFF_NC.2847	0	+
Chr1	29902034	29903292	CUFF_NC.2854	0	-
Chr1	29910436	29911168	CUFF_NC.2849	0	-
Chr1	29915548	29918554	CUFF_NC.2850	0	+
Chr1	29931133	29931654	CUFF_NC.2855	0	-
Chr1	29939985	29940449	CUFF_NC.2852	0	+
Chr1	29956780	29957477	CUFF_NC.2856	0	+
Chr1	29957584	29960756	CUFF_NC.2857	0	+
Chr1	29972187	29972729	CUFF_NC.2859	0	+
Chr1	29993124	29994019	CUFF_NC.2863	0	+
Chr1	30000809	30001147	CUFF_NC.2860	0	+
Chr1	30003230	30003974	CUFF_NC.2861	0	+
Chr1	30004422	30004971	CUFF_NC.2862	0	+
Chr1	30011852	30012481	CUFF_NC.2858	0	-
Chr1	30023295	30023660	CUFF_NC.2869	0	+
Chr1	30032144	30032554	CUFF_NC.2870	0	+
Chr1	30042047	30042831	CUFF_NC.2864	0	+
Chr1	30044760	30045813	CUFF_NC.2868	0	-
Chr1	30056026	30056432	CUFF_NC.2867	0	-
Chr1	30072562	30074598	CUFF_NC.2875	0	-
Chr1	30082601	30083810	CUFF_NC.2865	0	-
Chr1	30098153	30099804	CUFF_NC.2866	0	-
Chr1	30105243	30108083	CUFF_NC.2873	0	+
Chr1	30115934	30116512	CUFF_NC.2874	0	+
Chr1	30129024	30129587	CUFF_NC.2871	0	+
Chr1	30141900	30142695	CUFF_NC.2872	0	+
Chr1	30145385	30145878	CUFF_NC.2876	0	-
Chr1	30150884	30151289	CUFF_NC.2877	0	-
Chr1	30154831	30155262	CUFF_NC.2881	0	+
Chr1	30156516	30157968	CUFF_NC.2878	0	+
Chr1	30174886	30175244	CUFF_NC.2882	0	-
Chr1	30188210	30189631	CUFF_NC.2883	0	-
Chr1	30201797	30202500	CUFF_NC.2884	0	+
Chr1	30210172	30210856	CUFF_NC.2887	0	+
Chr1	30214625	30216661	CUFF_NC.2889	0	-
Chr1	30217309	30217720	CUFF_NC.2890	0	-
Chr1	30226860	30227370	CUFF_NC.2891	0	-
Chr1	30228004	30228447	CUFF_NC.2888	0	+
Chr1	30241577	30242387	CUFF_NC.2886	0	-
Chr1	30244077	30244985	CUFF_NC.2885	0	+
Chr1	30276594	30277157	CUFF_NC.2892	0	-
Chr1	30283947	30284707	CUFF_NC.2894	0	+
Chr1	30285184	30286076	CUFF_NC.2895	0	+
Chr1	30293482	30294150	CUFF_NC.2893	0	-
Chr1	30303082	30304384	CUFF_NC.2896	0	+
Chr1	30305448	30306440	CUFF_NC.2898	0	-
Chr1	30308967	30309503	CUFF_NC.2897	0	+
Chr1	30313235	30314399	CUFF_NC.2901	0	-
Chr1	30329181	30329840	CUFF_NC.2900	0	+
Chr1	30332797	30333279	CUFF_NC.2899	0	-
Chr1	30348840	30349238	CUFF_NC.2904	0	-
Chr1	30354280	30355207	CUFF_NC.2905	0	-
Chr1	30360884	30361419	CUFF_NC.2908	0	-
Chr1	30365980	30366700	CUFF_NC.2906	0	-
Chr1	30366905	30367432	CUFF_NC.2907	0	-
Chr1	30392157	30392567	CUFF_NC.2902	0	-
Chr1	30393170	30394054	CUFF_NC.2903	0	-
Chr1	30405592	30406292	CUFF_NC.2909	0	+
Chr1	30406858	30407237	CUFF_NC.2910	0	+
Chr1	30408270	30409620	CUFF_NC.2911	0	+
Chr1	30410059	30412006	CUFF_NC.2917	0	-
Chr2	1076	2009	CUFF_NC.2933	0	-
Chr2	2111	3715	CUFF_NC.2934	0	-
Chr2	31867	33128	CUFF_NC.2913	0	-
Chr2	34567	35376	CUFF_NC.2914	0	-
Chr2	40809	41439	CUFF_NC.2912	0	-
Chr2	42154	43674	CUFF_NC.2922	0	+
Chr2	49886	53611	CUFF_NC.2923	0	+
Chr2	50414	57103	CUFF_NC.2924	0	+
Chr2	82203	83149	CUFF_NC.2915	0	-
Chr2	89744	90299	CUFF_NC.2930	0	+
Chr2	100455	101535	CUFF_NC.2931	0	-
Chr2	107816	108258	CUFF_NC.2916	0	+
Chr2	110276	111263	CUFF_NC.2918	0	-
Chr2	114842	116259	CUFF_NC.2919	0	-
Chr2	118558	118977	CUFF_NC.2920	0	-
Chr2	151168	151953	CUFF_NC.2921	0	+
Chr2	154693	155189	CUFF_NC.2926	0	+
Chr2	157755	158189	CUFF_NC.2927	0	+
Chr2	158504	159080	CUFF_NC.2928	0	+
Chr2	172283	172913	CUFF_NC.2929	0	-
Chr2	181297	183849	CUFF_NC.2932	0	+
Chr2	183939	184734	CUFF_NC.2925	0	+
Chr2	202912	203565	CUFF_NC.2937	0	+
Chr2	228639	229889	CUFF_NC.2936	0	+
Chr2	235899	240451	CUFF_NC.2935	0	-
Chr2	255392	260732	CUFF_NC.2941	0	+
Chr2	261705	263189	CUFF_NC.2938	0	-
Chr2	265241	265933	CUFF_NC.2939	0	+
Chr2	267253	267772	CUFF_NC.2944	0	-
Chr2	272492	273369	CUFF_NC.2943	0	-
Chr2	273920	275095	CUFF_NC.2940	0	+
Chr2	285430	285832	CUFF_NC.2942	0	+
Chr2	291784	292642	CUFF_NC.2945	0	+
Chr2	322591	323818	CUFF_NC.2946	0	-
Chr2	336106	336717	CUFF_NC.2950	0	+
Chr2	383335	383944	CUFF_NC.2947	0	+
Chr2	386437	387284	CUFF_NC.2948	0	-
Chr2	406635	407193	CUFF_NC.2949	0	-
Chr2	416633	417127	CUFF_NC.2953	0	-
Chr2	433982	434856	CUFF_NC.2952	0	-
Chr2	439104	439549	CUFF_NC.2954	0	-
Chr2	448112	448565	CUFF_NC.2955	0	-
Chr2	469532	474844	CUFF_NC.2957	0	+
Chr2	470343	475434	CUFF_NC.2958	0	+
Chr2	484074	484602	CUFF_NC.2956	0	+
Chr2	505356	509245	CUFF_NC.2959	0	-
Chr2	520196	520875	CUFF_NC.2964	0	+
Chr2	521313	521929	CUFF_NC.2965	0	+
Chr2	526046	526619	CUFF_NC.2960	0	-
Chr2	544002	544459	CUFF_NC.2961	0	-
Chr2	553173	554831	CUFF_NC.2962	0	+
Chr2	564957	566114	CUFF_NC.2963	0	+
Chr2	586513	586989	CUFF_NC.2967	0	+
Chr2	590284	591063	CUFF_NC.2966	0	+
Chr2	603491	604171	CUFF_NC.2968	0	-
Chr2	631741	632551	CUFF_NC.2977	0	+
Chr2	639027	639445	CUFF_NC.2969	0	-
Chr2	653890	654803	CUFF_NC.2971	0	-
Chr2	662625	663459	CUFF_NC.2972	0	-
Chr2	675269	675718	CUFF_NC.2970	0	-
Chr2	676731	677354	CUFF_NC.2974	0	+
Chr2	687298	687781	CUFF_NC.2973	0	-
Chr2	708838	709401	CUFF_NC.2975	0	-
Chr2	711583	712307	CUFF_NC.2976	0	-
Chr2	730879	731250	CUFF_NC.2978	0	+
Chr2	735577	736544	CUFF_NC.2979	0	-
Chr2	756338	758349	CUFF_NC.2980	0	-
Chr2	760119	760832	CUFF_NC.2981	0	+
Chr2	783339	783880	CUFF_NC.2982	0	+
Chr2	788683	788976	CUFF_NC.2983	0	-
Chr2	803655	807991	CUFF_NC.2984	0	+
Chr2	818835	819273	CUFF_NC.2985	0	-
Chr2	821687	823083	CUFF_NC.2986	0	-
Chr2	831955	832547	CUFF_NC.2988	0	+
Chr2	843862	844497	CUFF_NC.2987	0	+
Chr2	860008	860710	CUFF_NC.2990	0	-
Chr2	862338	863851	CUFF_NC.2991	0	+
Chr2	870740	871212	CUFF_NC.2989	0	+
Chr2	884053	886532	CUFF_NC.2997	0	+
Chr2	887439	887898	CUFF_NC.2992	0	-
Chr2	895598	896455	CUFF_NC.2994	0	+
Chr2	897350	897809	CUFF_NC.2993	0	-
Chr2	904599	905033	CUFF_NC.2995	0	+
Chr2	925233	925804	CUFF_NC.2996	0	-
Chr2	934808	935467	CUFF_NC.2998	0	-
Chr2	956546	957331	CUFF_NC.2999	0	-
Chr2	966784	967653	CUFF_NC.3000	0	+
Chr2	968183	969732	CUFF_NC.3001	0	+
Chr2	971677	972522	CUFF_NC.3002	0	+
Chr2	974141	974656	CUFF_NC.3004	0	+
Chr2	976807	977414	CUFF_NC.3005	0	+
Chr2	982960	983590	CUFF_NC.3003	0	+
Chr2	1013080	1014132	CUFF_NC.3007	0	-
Chr2	1016406	1017105	CUFF_NC.3006	0	+
Chr2	1044030	1045042	CUFF_NC.3010	0	+
Chr2	1064069	1065065	CUFF_NC.3009	0	-
Chr2	1068013	1070939	CUFF_NC.3012	0	-
Chr2	1076232	1076639	CUFF_NC.3008	0	+
Chr2	1076786	1078204	CUFF_NC.3011	0	-
Chr2	1129264	1129608	CUFF_NC.3013	0	-
Chr2	1135028	1135545	CUFF_NC.3015	0	-
Chr2	1135811	1136472	CUFF_NC.3014	0	-
Chr2	1147864	1152099	CUFF_NC.3019	0	+
Chr2	1156903	1157240	CUFF_NC.3018	0	-
Chr2	1162911	1164298	CUFF_NC.3020	0	-
Chr2	1165358	1165816	CUFF_NC.3017	0	+
Chr2	1192769	1193209	CUFF_NC.3024	0	+
Chr2	1199000	1199416	CUFF_NC.3021	0	+
Chr2	1199476	1200889	CUFF_NC.3022	0	+
Chr2	1201184	1202003	CUFF_NC.3023	0	+
Chr2	1235387	1235666	CUFF_NC.3027	0	+
Chr2	1236586	1237918	CUFF_NC.3025	0	+
Chr2	1238157	1238565	CUFF_NC.3026	0	+
Chr2	1245272	1246851	CUFF_NC.3028	0	+
Chr2	1249422	1249974	CUFF_NC.3033	0	+
Chr2	1251422	1252104	CUFF_NC.3034	0	-
Chr2	1252340	1254687	CUFF_NC.3035	0	-
Chr2	1264210	1264788	CUFF_NC.3029	0	-
Chr2	1264259	1264716	CUFF_NC.3030	0	+
Chr2	1268094	1268918	CUFF_NC.3031	0	+
Chr2	1269833	1271594	CUFF_NC.3032	0	+
Chr2	1289668	1290364	CUFF_NC.3036	0	-
Chr2	1304388	1306156	CUFF_NC.3037	0	+
Chr2	1320095	1320717	CUFF_NC.3038	0	-
Chr2	1320154	1320717	CUFF_NC.3039	0	+
Chr2	1335933	1338934	CUFF_NC.3045	0	+
Chr2	1339781	1340661	CUFF_NC.3040	0	+
Chr2	1346611	1347126	CUFF_NC.3041	0	-
Chr2	1352730	1358066	CUFF_NC.3046	0	+
Chr2	1358574	1364322	CUFF_NC.3047	0	+
Chr2	1382753	1383923	CUFF_NC.3042	0	+
Chr2	1391904	1392936	CUFF_NC.3044	0	+
Chr2	1420768	1421475	CUFF_NC.3043	0	+
Chr2	1429810	1430290	CUFF_NC.3049	0	+
Chr2	1438150	1438869	CUFF_NC.3048	0	+
Chr2	1465652	1469014	CUFF_NC.3050	0	+
Chr2	1485473	1491553	CUFF_NC.3141	0	+
Chr2	1498174	1498886	CUFF_NC.3051	0	+
Chr2	1505064	1505492	CUFF_NC.3052	0	+
Chr2	1505708	1506366	CUFF_NC.3053	0	-
Chr2	1544269	1544692	CUFF_NC.3060	0	-
Chr2	1548081	1548979	CUFF_NC.3056	0	+
Chr2	1554279	1554781	CUFF_NC.3054	0	+
Chr2	1563999	1565001	CUFF_NC.3055	0	-
Chr2	1579121	1580122	CUFF_NC.3057	0	+
Chr2	1585777	1586225	CUFF_NC.3058	0	+
Chr2	1586341	1586725	CUFF_NC.3059	0	+
Chr2	1597207	1597676	CUFF_NC.3063	0	-
Chr2	1604445	1605151	CUFF_NC.3061	0	-
Chr2	1608237	1609411	CUFF_NC.3062	0	+
Chr2	1611947	1612381	CUFF_NC.3064	0	+
Chr2	1627710	1628196	CUFF_NC.3067	0	-
Chr2	1645902	1646335	CUFF_NC.3066	0	-
Chr2	1652306	1652707	CUFF_NC.3065	0	+
Chr2	1682897	1683309	CUFF_NC.3068	0	-
Chr2	1694725	1695280	CUFF_NC.3069	0	+
Chr2	1699975	1700635	CUFF_NC.3071	0	+
Chr2	1710639	1711397	CUFF_NC.3070	0	+
Chr2	1713895	1714845	CUFF_NC.3073	0	-
Chr2	1721761	1722414	CUFF_NC.3074	0	+
Chr2	1757083	1757742	CUFF_NC.3075	0	-
Chr2	1767439	1768492	CUFF_NC.3076	0	+
Chr2	1777681	1779222	CUFF_NC.3080	0	-
Chr2	1780853	1781640	CUFF_NC.3083	0	-
Chr2	1786763	1788769	CUFF_NC.3084	0	-
Chr2	1788284	1788795	CUFF_NC.3085	0	+
Chr2	1796757	1797512	CUFF_NC.3077	0	-
Chr2	1799441	1800051	CUFF_NC.3078	0	+
Chr2	1804741	1811986	CUFF_NC.3079	0	+
Chr2	1813877	1823595	CUFF_NC.3081	0	+
Chr2	1823661	1823912	CUFF_NC.3082	0	+
Chr2	1832570	1833031	CUFF_NC.3086	0	+
Chr2	1837168	1837770	CUFF_NC.3089	0	-
Chr2	1840172	1840925	CUFF_NC.3087	0	-
Chr2	1868371	1868863	CUFF_NC.3088	0	+
Chr2	1883379	1886953	CUFF_NC.3090	0	-
Chr2	1888435	1890071	CUFF_NC.3091	0	-
Chr2	1900756	1901864	CUFF_NC.3092	0	+
Chr2	1914583	1915691	CUFF_NC.3096	0	+
Chr2	1920111	1920515	CUFF_NC.3093	0	-
Chr2	1926750	1927319	CUFF_NC.3094	0	-
Chr2	1927014	1927479	CUFF_NC.3095	0	+
Chr2	1957359	1957995	CUFF_NC.3097	0	+
Chr2	1960776	1962063	CUFF_NC.3098	0	+
Chr2	1971954	1972888	CUFF_NC.3100	0	-
Chr2	1980685	1981128	CUFF_NC.3099	0	-
Chr2	2019287	2019807	CUFF_NC.3101	0	+
Chr2	2023249	2024009	CUFF_NC.3108	0	+
Chr2	2030888	2031936	CUFF_NC.3102	0	-
Chr2	2055301	2055982	CUFF_NC.3104	0	-
Chr2	2064209	2065212	CUFF_NC.3103	0	+
Chr2	2069209	2069631	CUFF_NC.3106	0	-
Chr2	2072364	2073026	CUFF_NC.3105	0	-
Chr2	2084042	2084510	CUFF_NC.3107	0	+
Chr2	2098125	2098594	CUFF_NC.3132	0	+
Chr2	2100047	2100886	CUFF_NC.3133	0	+
Chr2	2130600	2131154	CUFF_NC.3109	0	+
Chr2	2149967	2150550	CUFF_NC.3110	0	-
Chr2	2151486	2155024	CUFF_NC.3112	0	+
Chr2	2158326	2158830	CUFF_NC.3111	0	+
Chr2	2184006	2184331	CUFF_NC.3113	0	+
Chr2	2185715	2191349	CUFF_NC.3114	0	+
Chr2	2187474	2188357	CUFF_NC.3115	0	+
Chr2	2193617	2194521	CUFF_NC.3116	0	+
Chr2	2199297	2200453	CUFF_NC.3119	0	-
Chr2	2206437	2208617	CUFF_NC.3117	0	+
Chr2	2208429	2209786	CUFF_NC.3118	0	-
Chr2	2214889	2218008	CUFF_NC.3121	0	+
Chr2	2231836	2232384	CUFF_NC.3122	0	-
Chr2	2241956	2242379	CUFF_NC.3120	0	-
Chr2	2262448	2263051	CUFF_NC.3129	0	-
Chr2	2262481	2263114	CUFF_NC.3130	0	+
Chr2	2263123	2264555	CUFF_NC.3128	0	-
Chr2	2269482	2270253	CUFF_NC.3123	0	+
Chr2	2270696	2271329	CUFF_NC.3124	0	+
Chr2	2272791	2277679	CUFF_NC.3125	0	-
Chr2	2280122	2282209	CUFF_NC.3126	0	-
Chr2	2287468	2288444	CUFF_NC.3127	0	+
Chr2	2294983	2295828	CUFF_NC.3140	0	-
Chr2	2314989	2315496	CUFF_NC.3131	0	+
Chr2	2322880	2323584	CUFF_NC.3135	0	-
Chr2	2325611	2326737	CUFF_NC.3136	0	-
Chr2	2325733	2326893	CUFF_NC.3137	0	+
Chr2	2330587	2331479	CUFF_NC.3134	0	+
Chr2	2346512	2347063	CUFF_NC.3138	0	-
Chr2	2353552	2355259	CUFF_NC.3146	0	+
Chr2	2359325	2360307	CUFF_NC.3142	0	+
Chr2	2361678	2362550	CUFF_NC.3143	0	+
Chr2	2362841	2363422	CUFF_NC.3139	0	+
Chr2	2393957	2394366	CUFF_NC.3144	0	-
Chr2	2394470	2394877	CUFF_NC.3145	0	-
Chr2	2423024	2424068	CUFF_NC.3147	0	-
Chr2	2426185	2427256	CUFF_NC.3148	0	-
Chr2	2448146	2453184	CUFF_NC.3149	0	-
Chr2	2459017	2459763	CUFF_NC.3151	0	-
Chr2	2468428	2469038	CUFF_NC.3150	0	-
Chr2	2488942	2489477	CUFF_NC.3152	0	-
Chr2	2506741	2507271	CUFF_NC.3153	0	+
Chr2	2507952	2508576	CUFF_NC.3154	0	+
Chr2	2525926	2526778	CUFF_NC.3155	0	+
Chr2	2527910	2528704	CUFF_NC.3156	0	-
Chr2	2529074	2529676	CUFF_NC.3157	0	+
Chr2	2548315	2548861	CUFF_NC.3158	0	+
Chr2	2564332	2566470	CUFF_NC.3161	0	+
Chr2	2567463	2568201	CUFF_NC.3159	0	+
Chr2	2573314	2574602	CUFF_NC.3162	0	+
Chr2	2589606	2589969	CUFF_NC.3166	0	+
Chr2	2601394	2601916	CUFF_NC.3160	0	-
Chr2	2605356	2606042	CUFF_NC.3163	0	-
Chr2	2605824	2606888	CUFF_NC.3165	0	+
Chr2	2615126	2616278	CUFF_NC.3169	0	-
Chr2	2617553	2619173	CUFF_NC.3167	0	+
Chr2	2678064	2678530	CUFF_NC.3168	0	+
Chr2	2679059	2680575	CUFF_NC.3171	0	+
Chr2	2696787	2697613	CUFF_NC.3170	0	+
Chr2	2753376	2754065	CUFF_NC.3172	0	-
Chr2	2822788	2824492	CUFF_NC.3174	0	+
Chr2	2833562	2834071	CUFF_NC.3173	0	-
Chr2	2834150	2835060	CUFF_NC.3175	0	-
Chr2	2835413	2836765	CUFF_NC.3176	0	-
Chr2	2856469	2858800	CUFF_NC.3179	0	-
Chr2	2858392	2864586	CUFF_NC.3180	0	+
Chr2	2860184	2860600	CUFF_NC.3181	0	+
Chr2	2893802	2894704	CUFF_NC.3177	0	-
Chr2	2905190	2906037	CUFF_NC.3178	0	-
Chr2	2907681	2908599	CUFF_NC.3183	0	+
Chr2	2909817	2910504	CUFF_NC.3184	0	+
Chr2	2918109	2919064	CUFF_NC.3182	0	-
Chr2	2919911	2922249	CUFF_NC.3186	0	-
Chr2	2920788	2922302	CUFF_NC.3187	0	+
Chr2	2945852	2946547	CUFF_NC.3185	0	+
Chr2	2962869	2964111	CUFF_NC.3188	0	-
Chr2	2970677	2971125	CUFF_NC.3190	0	-
Chr2	2998521	2998923	CUFF_NC.3189	0	+
Chr2	3033290	3033717	CUFF_NC.3192	0	+
Chr2	3058298	3058871	CUFF_NC.3193	0	-
Chr2	3084063	3089468	CUFF_NC.3198	0	+
Chr2	3085200	3086374	CUFF_NC.3200	0	+
Chr2	3086452	3089120	CUFF_NC.3199	0	+
Chr2	3112329	3112762	CUFF_NC.3194	0	+
Chr2	3132906	3133337	CUFF_NC.3195	0	+
Chr2	3136458	3137281	CUFF_NC.3196	0	-
Chr2	3143835	3145488	CUFF_NC.3197	0	-
Chr2	3161011	3166281	CUFF_NC.3202	0	+
Chr2	3163403	3164373	CUFF_NC.3203	0	+
Chr2	3164991	3166029	CUFF_NC.3204	0	+
Chr2	3198670	3200235	CUFF_NC.3205	0	+
Chr2	3206497	3211508	CUFF_NC.3206	0	+
Chr2	3213793	3214249	CUFF_NC.3201	0	-
Chr2	3218371	3218899	CUFF_NC.3207	0	+
Chr2	3222412	3222758	CUFF_NC.3208	0	+
Chr2	3230308	3230712	CUFF_NC.3218	0	+
Chr2	3233817	3236376	CUFF_NC.3210	0	+
Chr2	3236642	3237323	CUFF_NC.3209	0	+
Chr2	3238543	3239015	CUFF_NC.3211	0	-
Chr2	3238643	3239034	CUFF_NC.3212	0	+
Chr2	3239204	3240896	CUFF_NC.3216	0	+
Chr2	3242433	3243085	CUFF_NC.3213	0	-
Chr2	3243135	3244482	CUFF_NC.3214	0	-
Chr2	3249497	3250998	CUFF_NC.3217	0	+
Chr2	3252937	3254207	CUFF_NC.3215	0	-
Chr2	3255905	3261813	CUFF_NC.3219	0	-
Chr2	3256466	3256933	CUFF_NC.3220	0	+
Chr2	3259276	3260270	CUFF_NC.3221	0	+
Chr2	3265608	3266022	CUFF_NC.3223	0	+
Chr2	3266287	3268525	CUFF_NC.3224	0	-
Chr2	3267631	3268703	CUFF_NC.3225	0	+
Chr2	3270249	3272795	CUFF_NC.3228	0	-
Chr2	3275189	3281126	CUFF_NC.3230	0	-
Chr2	3283719	3285108	CUFF_NC.3229	0	+
Chr2	3291532	3292072	CUFF_NC.3227	0	-
Chr2	3292779	3293270	CUFF_NC.3226	0	+
Chr2	3294435	3294978	CUFF_NC.3231	0	+
Chr2	3305105	3307841	CUFF_NC.3232	0	-
Chr2	3312926	3313509	CUFF_NC.3244	0	+
Chr2	3319570	3321038	CUFF_NC.3233	0	+
Chr2	3321752	3322330	CUFF_NC.3234	0	-
Chr2	3323313	3326938	CUFF_NC.3235	0	+
Chr2	3325188	3328638	CUFF_NC.3238	0	-
Chr2	3327069	3328563	CUFF_NC.3236	0	+
Chr2	3328745	3329849	CUFF_NC.3237	0	-
Chr2	3329158	3329599	CUFF_NC.3239	0	+
Chr2	3342039	3343506	CUFF_NC.3240	0	-
Chr2	3345954	3347022	CUFF_NC.3242	0	-
Chr2	3347390	3347797	CUFF_NC.3243	0	-
Chr2	3349076	3349491	CUFF_NC.3241	0	+
Chr2	3358211	3360582	CUFF_NC.3252	0	-
Chr2	3364855	3366531	CUFF_NC.3253	0	-
Chr2	3368553	3378370	CUFF_NC.3250	0	-
Chr2	3376094	3376671	CUFF_NC.3249	0	+
Chr2	3383668	3384497	CUFF_NC.3247	0	+
Chr2	3400270	3400773	CUFF_NC.3254	0	+
Chr2	3412532	3416135	CUFF_NC.3255	0	-
Chr2	3417183	3418279	CUFF_NC.3256	0	-
Chr2	3424717	3429915	CUFF_NC.3257	0	-
Chr2	3432391	3433820	CUFF_NC.3248	0	+
Chr2	3437526	3439385	CUFF_NC.3251	0	-
Chr2	3440019	3440777	CUFF_NC.3260	0	+
Chr2	3442906	3446604	CUFF_NC.3261	0	+
Chr2	3446657	3447267	CUFF_NC.3258	0	+
Chr2	3450168	3450671	CUFF_NC.3263	0	-
Chr2	3451626	3452053	CUFF_NC.3264	0	-
Chr2	3460646	3461598	CUFF_NC.3259	0	-
Chr2	3462151	3466458	CUFF_NC.3262	0	+
Chr2	3463210	3464943	CUFF_NC.3265	0	-
Chr2	3470276	3470732	CUFF_NC.3271	0	+
Chr2	3472038	3474910	CUFF_NC.3272	0	+
Chr2	3483185	3483761	CUFF_NC.3270	0	-
Chr2	3490813	3491231	CUFF_NC.3268	0	-
Chr2	3491799	3492232	CUFF_NC.3269	0	-
Chr2	3492852	3493969	CUFF_NC.3266	0	-
Chr2	3502721	3509481	CUFF_NC.3273	0	-
Chr2	3523321	3524382	CUFF_NC.3283	0	+
Chr2	3534360	3535436	CUFF_NC.3275	0	+
Chr2	3550461	3550876	CUFF_NC.3274	0	+
Chr2	3582537	3583272	CUFF_NC.3276	0	-
Chr2	3605679	3606354	CUFF_NC.3277	0	-
Chr2	3606482	3607849	CUFF_NC.3278	0	-
Chr2	3606980	3607382	CUFF_NC.3279	0	+
Chr2	3614922	3626487	CUFF_NC.3294	0	-
Chr2	3626604	3627541	CUFF_NC.3280	0	-
Chr2	3626670	3627640	CUFF_NC.3281	0	+
Chr2	3665666	3672766	CUFF_NC.3290	0	-
Chr2	3679533	3679968	CUFF_NC.3284	0	+
Chr2	3713311	3718403	CUFF_NC.3285	0	+
Chr2	3729398	3730017	CUFF_NC.3289	0	+
Chr2	3752538	3753025	CUFF_NC.3286	0	+
Chr2	3758192	3758965	CUFF_NC.3287	0	+
Chr2	3759166	3759938	CUFF_NC.3288	0	+
Chr2	3781390	3781947	CUFF_NC.3292	0	-
Chr2	3784886	3785363	CUFF_NC.3291	0	+
Chr2	3793971	3795218	CUFF_NC.3293	0	-
Chr2	3852787	3854743	CUFF_NC.3295	0	+
Chr2	3853108	3853555	CUFF_NC.3296	0	-
Chr2	3855724	3856150	CUFF_NC.3297	0	+
Chr2	3856228	3856971	CUFF_NC.3298	0	+
Chr2	3874009	3874449	CUFF_NC.3299	0	+
Chr2	3914007	3915665	CUFF_NC.3301	0	-
Chr2	3921525	3922112	CUFF_NC.3300	0	-
Chr2	3922208	3925756	CUFF_NC.3306	0	-
Chr2	3926082	3927850	CUFF_NC.3304	0	+
Chr2	3927671	3928781	CUFF_NC.3305	0	-
Chr2	3934955	3935360	CUFF_NC.3302	0	+
Chr2	3936763	3937233	CUFF_NC.3303	0	+
Chr2	4012503	4013404	CUFF_NC.3307	0	-
Chr2	4012803	4013314	CUFF_NC.3308	0	+
Chr2	4018874	4019567	CUFF_NC.3309	0	-
Chr2	4078061	4078557	CUFF_NC.3310	0	+
Chr2	4140276	4141149	CUFF_NC.3312	0	-
Chr2	4141320	4141927	CUFF_NC.3311	0	-
Chr2	4145716	4146399	CUFF_NC.3313	0	+
Chr2	4221361	4224851	CUFF_NC.3321	0	+
Chr2	4221835	4222654	CUFF_NC.3322	0	-
Chr2	4238006	4238823	CUFF_NC.3324	0	-
Chr2	4239294	4240189	CUFF_NC.3314	0	-
Chr2	4248510	4251132	CUFF_NC.3315	0	+
Chr2	4301681	4303252	CUFF_NC.3319	0	+
Chr2	4305117	4305875	CUFF_NC.3317	0	+
Chr2	4308452	4308953	CUFF_NC.3316	0	+
Chr2	4315281	4316575	CUFF_NC.3320	0	+
Chr2	4318440	4318846	CUFF_NC.3318	0	+
Chr2	4324538	4325089	CUFF_NC.3325	0	-
Chr2	4329353	4329892	CUFF_NC.3326	0	+
Chr2	4333829	4334668	CUFF_NC.3327	0	+
Chr2	4337839	4338385	CUFF_NC.3328	0	+
Chr2	4339554	4340184	CUFF_NC.3329	0	-
Chr2	4361365	4362025	CUFF_NC.3330	0	-
Chr2	4398924	4399955	CUFF_NC.3331	0	+
Chr2	4486795	4487460	CUFF_NC.3336	0	-
Chr2	4524013	4524982	CUFF_NC.3332	0	+
Chr2	4564124	4565036	CUFF_NC.3333	0	+
Chr2	4624613	4625439	CUFF_NC.3335	0	-
Chr2	4625643	4626108	CUFF_NC.3334	0	-
Chr2	4634329	4635675	CUFF_NC.3337	0	+
Chr2	4643691	4644116	CUFF_NC.3338	0	+
Chr2	4644302	4644722	CUFF_NC.3339	0	+
Chr2	4646278	4647142	CUFF_NC.3342	0	+
Chr2	4648250	4650430	CUFF_NC.3341	0	-
Chr2	4654664	4655195	CUFF_NC.3340	0	-
Chr2	4660206	4660826	CUFF_NC.3346	0	-
Chr2	4728463	4729358	CUFF_NC.3345	0	+
Chr2	4743215	4743920	CUFF_NC.3347	0	-
Chr2	4762458	4762864	CUFF_NC.3343	0	-
Chr2	4764352	4765463	CUFF_NC.3344	0	-
Chr2	4771721	4772194	CUFF_NC.3348	0	+
Chr2	4792217	4792947	CUFF_NC.3357	0	+
Chr2	4797754	4798657	CUFF_NC.3349	0	+
Chr2	4802783	4803636	CUFF_NC.3354	0	-
Chr2	4830004	4831073	CUFF_NC.3358	0	-
Chr2	4833058	4833886	CUFF_NC.3351	0	-
Chr2	4834747	4835208	CUFF_NC.3350	0	-
Chr2	4839997	4845026	CUFF_NC.3353	0	-
Chr2	4847753	4848487	CUFF_NC.3352	0	-
Chr2	4871090	4872212	CUFF_NC.3355	0	+
Chr2	4898442	4899067	CUFF_NC.3356	0	+
Chr2	4910282	4910805	CUFF_NC.3360	0	+
Chr2	4923893	4925167	CUFF_NC.3363	0	+
Chr2	4935521	4935957	CUFF_NC.3361	0	-
Chr2	4936068	4936654	CUFF_NC.3362	0	-
Chr2	4937966	4938863	CUFF_NC.3365	0	+
Chr2	4942594	4943880	CUFF_NC.3364	0	-
Chr2	4962463	4964315	CUFF_NC.3367	0	-
Chr2	4964571	4964976	CUFF_NC.3366	0	-
Chr2	4969512	4973387	CUFF_NC.3368	0	+
Chr2	5000133	5003301	CUFF_NC.3369	0	-
Chr2	5002586	5003463	CUFF_NC.3370	0	+
Chr2	5007681	5010111	CUFF_NC.3378	0	+
Chr2	5013005	5013424	CUFF_NC.3375	0	+
Chr2	5013282	5017645	CUFF_NC.3376	0	-
Chr2	5021697	5022829	CUFF_NC.3373	0	-
Chr2	5021783	5022415	CUFF_NC.3374	0	+
Chr2	5029173	5030718	CUFF_NC.3371	0	+
Chr2	5029383	5030325	CUFF_NC.3372	0	-
Chr2	5049587	5051738	CUFF_NC.3389	0	+
Chr2	5056319	5056906	CUFF_NC.3377	0	-
Chr2	5066772	5067716	CUFF_NC.3380	0	+
Chr2	5084093	5085617	CUFF_NC.3379	0	+
Chr2	5098301	5098889	CUFF_NC.3381	0	-
Chr2	5149739	5150284	CUFF_NC.3382	0	-
Chr2	5214481	5215191	CUFF_NC.3386	0	-
Chr2	5214641	5216738	CUFF_NC.3387	0	+
Chr2	5216777	5217992	CUFF_NC.3388	0	-
Chr2	5224866	5230307	CUFF_NC.3385	0	+
Chr2	5282597	5286913	CUFF_NC.3384	0	+
Chr2	5330428	5331334	CUFF_NC.3383	0	+
Chr2	5384755	5385467	CUFF_NC.3390	0	-
Chr2	5390198	5391145	CUFF_NC.3401	0	-
Chr2	5392653	5393466	CUFF_NC.3392	0	+
Chr2	5404156	5404599	CUFF_NC.3391	0	+
Chr2	5411059	5412211	CUFF_NC.3397	0	+
Chr2	5412909	5413233	CUFF_NC.3398	0	+
Chr2	5413344	5413833	CUFF_NC.3399	0	+
Chr2	5446723	5447154	CUFF_NC.3393	0	-
Chr2	5457962	5459099	CUFF_NC.3395	0	-
Chr2	5460472	5461054	CUFF_NC.3394	0	-
Chr2	5461155	5461636	CUFF_NC.3396	0	-
Chr2	5491602	5495710	CUFF_NC.3403	0	-
Chr2	5505288	5506003	CUFF_NC.3400	0	-
Chr2	5508298	5508830	CUFF_NC.3402	0	+
Chr2	5517653	5520530	CUFF_NC.3404	0	+
Chr2	5536451	5537884	CUFF_NC.3405	0	+
Chr2	5538155	5538974	CUFF_NC.3409	0	+
Chr2	5559020	5559595	CUFF_NC.3407	0	-
Chr2	5560205	5560782	CUFF_NC.3406	0	-
Chr2	5587756	5588175	CUFF_NC.3412	0	+
Chr2	5605219	5605675	CUFF_NC.3411	0	+
Chr2	5609508	5610353	CUFF_NC.3408	0	+
Chr2	5612946	5615480	CUFF_NC.3410	0	-
Chr2	5655809	5656469	CUFF_NC.3414	0	+
Chr2	5658581	5659143	CUFF_NC.3415	0	-
Chr2	5664903	5665282	CUFF_NC.3413	0	-
Chr2	5686289	5686748	CUFF_NC.3416	0	+
Chr2	5692089	5693082	CUFF_NC.3419	0	+
Chr2	5704921	5706187	CUFF_NC.3425	0	-
Chr2	5718261	5719161	CUFF_NC.3417	0	+
Chr2	5734137	5734764	CUFF_NC.3420	0	+
Chr2	5736300	5737284	CUFF_NC.3421	0	-
Chr2	5738277	5738986	CUFF_NC.3418	0	+
Chr2	5751725	5752127	CUFF_NC.3422	0	+
Chr2	5755486	5756044	CUFF_NC.3424	0	-
Chr2	5763564	5765052	CUFF_NC.3423	0	+
Chr2	5777588	5778083	CUFF_NC.3426	0	+
Chr2	5791281	5792265	CUFF_NC.3429	0	+
Chr2	5792751	5794068	CUFF_NC.3428	0	+
Chr2	5794856	5795699	CUFF_NC.3427	0	+
Chr2	5796234	5796590	CUFF_NC.3431	0	+
Chr2	5800458	5800873	CUFF_NC.3430	0	+
Chr2	5804981	5805405	CUFF_NC.3432	0	-
Chr2	5823251	5823798	CUFF_NC.3433	0	+
Chr2	5837564	5839413	CUFF_NC.3434	0	-
Chr2	5846255	5846817	CUFF_NC.3435	0	+
Chr2	5860091	5860556	CUFF_NC.3443	0	-
Chr2	5867743	5869007	CUFF_NC.3438	0	+
Chr2	5869615	5870927	CUFF_NC.3436	0	+
Chr2	5871964	5872699	CUFF_NC.3437	0	+
Chr2	5874509	5875210	CUFF_NC.3439	0	+
Chr2	5875307	5876854	CUFF_NC.3441	0	+
Chr2	5876939	5877489	CUFF_NC.3440	0	+
Chr2	5877923	5879059	CUFF_NC.3442	0	+
Chr2	5881688	5882972	CUFF_NC.3444	0	+
Chr2	5883401	5884814	CUFF_NC.3445	0	+
Chr2	5884963	5886220	CUFF_NC.3446	0	+
Chr2	5920476	5921157	CUFF_NC.3447	0	+
Chr2	5932644	5933225	CUFF_NC.3449	0	+
Chr2	5947959	5948570	CUFF_NC.3448	0	+
Chr2	6025774	6026216	CUFF_NC.3450	0	+
Chr2	6049895	6050426	CUFF_NC.3452	0	+
Chr2	6082361	6083494	CUFF_NC.3451	0	+
Chr2	6098761	6103721	CUFF_NC.3454	0	-
Chr2	6109270	6109715	CUFF_NC.3453	0	+
Chr2	6131892	6139481	CUFF_NC.3457	0	-
Chr2	6139675	6140100	CUFF_NC.3456	0	+
Chr2	6140874	6141449	CUFF_NC.3455	0	-
Chr2	6144098	6144659	CUFF_NC.3458	0	-
Chr2	6149780	6150415	CUFF_NC.3465	0	-
Chr2	6153312	6154273	CUFF_NC.3466	0	-
Chr2	6155242	6162885	CUFF_NC.3464	0	-
Chr2	6176014	6176929	CUFF_NC.3460	0	-
Chr2	6178316	6179392	CUFF_NC.3463	0	+
Chr2	6186471	6187059	CUFF_NC.3459	0	-
Chr2	6187595	6188029	CUFF_NC.3469	0	-
Chr2	6209639	6210482	CUFF_NC.3461	0	+
Chr2	6210416	6211524	CUFF_NC.3462	0	-
Chr2	6213874	6215082	CUFF_NC.3467	0	-
Chr2	6216234	6216665	CUFF_NC.3468	0	+
Chr2	6260814	6261388	CUFF_NC.3470	0	+
Chr2	6303104	6303743	CUFF_NC.3472	0	+
Chr2	6309365	6309969	CUFF_NC.3473	0	-
Chr2	6316836	6317659	CUFF_NC.3471	0	+
Chr2	6354340	6354734	CUFF_NC.3474	0	+
Chr2	6356338	6356892	CUFF_NC.3475	0	-
Chr2	6392114	6392953	CUFF_NC.3476	0	-
Chr2	6392166	6393042	CUFF_NC.3477	0	+
Chr2	6399324	6400480	CUFF_NC.3480	0	-
Chr2	6418091	6419171	CUFF_NC.3479	0	-
Chr2	6421557	6421979	CUFF_NC.3478	0	-
Chr2	6422034	6423302	CUFF_NC.3481	0	+
Chr2	6439953	6440633	CUFF_NC.3484	0	-
Chr2	6440018	6440771	CUFF_NC.3485	0	+
Chr2	6466930	6467813	CUFF_NC.3482	0	-
Chr2	6471623	6472886	CUFF_NC.3483	0	-
Chr2	6482761	6483458	CUFF_NC.3486	0	-
Chr2	6483071	6483543	CUFF_NC.3487	0	+
Chr2	6489832	6490590	CUFF_NC.3489	0	-
Chr2	6489878	6490766	CUFF_NC.3490	0	+
Chr2	6491653	6493272	CUFF_NC.3491	0	+
Chr2	6501760	6502575	CUFF_NC.3488	0	-
Chr2	6508835	6510825	CUFF_NC.3496	0	-
Chr2	6511581	6512459	CUFF_NC.3497	0	-
Chr2	6513766	6514471	CUFF_NC.3492	0	+
Chr2	6519267	6519728	CUFF_NC.3512	0	-
Chr2	6532756	6533195	CUFF_NC.3511	0	+
Chr2	6536559	6536870	CUFF_NC.3495	0	-
Chr2	6537363	6538704	CUFF_NC.3493	0	+
Chr2	6542137	6543776	CUFF_NC.3494	0	-
Chr2	6546236	6546877	CUFF_NC.3500	0	-
Chr2	6546382	6546965	CUFF_NC.3501	0	+
Chr2	6547243	6548087	CUFF_NC.3499	0	+
Chr2	6549299	6549735	CUFF_NC.3498	0	-
Chr2	6558258	6558847	CUFF_NC.3502	0	-
Chr2	6565059	6565869	CUFF_NC.3504	0	-
Chr2	6571942	6572441	CUFF_NC.3503	0	+
Chr2	6608529	6609624	CUFF_NC.3505	0	-
Chr2	6611204	6612348	CUFF_NC.3506	0	+
Chr2	6611416	6612209	CUFF_NC.3507	0	-
Chr2	6619152	6621798	CUFF_NC.3518	0	+
Chr2	6644258	6645533	CUFF_NC.3509	0	-
Chr2	6647897	6648567	CUFF_NC.3508	0	+
Chr2	6649235	6651552	CUFF_NC.3510	0	-
Chr2	6671837	6672947	CUFF_NC.3517	0	+
Chr2	6674760	6675248	CUFF_NC.3513	0	-
Chr2	6674824	6676016	CUFF_NC.3514	0	+
Chr2	6677158	6677645	CUFF_NC.3516	0	-
Chr2	6678047	6678451	CUFF_NC.3515	0	+
Chr2	6692956	6693673	CUFF_NC.3519	0	-
Chr2	6707962	6708589	CUFF_NC.3520	0	-
Chr2	6708242	6709427	CUFF_NC.3521	0	+
Chr2	6710134	6710554	CUFF_NC.3522	0	+
Chr2	6736367	6739042	CUFF_NC.3528	0	-
Chr2	6736446	6737110	CUFF_NC.3529	0	+
Chr2	6738395	6740868	CUFF_NC.3530	0	+
Chr2	6743660	6745018	CUFF_NC.3523	0	+
Chr2	6759293	6762690	CUFF_NC.3533	0	-
Chr2	6783330	6784332	CUFF_NC.3524	0	+
Chr2	6785800	6786976	CUFF_NC.3525	0	-
Chr2	6785988	6787077	CUFF_NC.3526	0	+
Chr2	6794853	6795372	CUFF_NC.3536	0	+
Chr2	6811104	6811515	CUFF_NC.3531	0	-
Chr2	6812012	6812636	CUFF_NC.3532	0	-
Chr2	6813039	6813752	CUFF_NC.3527	0	-
Chr2	6817097	6818545	CUFF_NC.3534	0	+
Chr2	6820953	6822599	CUFF_NC.3535	0	-
Chr2	6827391	6827784	CUFF_NC.3537	0	-
Chr2	6833004	6833662	CUFF_NC.3538	0	+
Chr2	6835905	6836716	CUFF_NC.3540	0	+
Chr2	6837183	6843143	CUFF_NC.3541	0	-
Chr2	6862614	6864095	CUFF_NC.3539	0	-
Chr2	6875530	6876681	CUFF_NC.3549	0	-
Chr2	6879693	6880370	CUFF_NC.3551	0	+
Chr2	6889569	6890219	CUFF_NC.3545	0	+
Chr2	6890398	6891461	CUFF_NC.3546	0	+
Chr2	6892213	6892885	CUFF_NC.3542	0	-
Chr2	6893184	6893633	CUFF_NC.3543	0	-
Chr2	6898912	6900334	CUFF_NC.3547	0	+
Chr2	6902938	6903478	CUFF_NC.3544	0	+
Chr2	6920601	6921584	CUFF_NC.3565	0	+
Chr2	6941375	6942039	CUFF_NC.3552	0	-
Chr2	6949892	6951237	CUFF_NC.3548	0	-
Chr2	6959290	6959672	CUFF_NC.3554	0	+
Chr2	6961005	6961563	CUFF_NC.3553	0	-
Chr2	6961812	6962989	CUFF_NC.3555	0	-
Chr2	6962500	6964620	CUFF_NC.3556	0	+
Chr2	6983799	6985661	CUFF_NC.3558	0	+
Chr2	6990995	6991967	CUFF_NC.3557	0	-
Chr2	7005400	7006014	CUFF_NC.3567	0	-
Chr2	7009459	7009959	CUFF_NC.3559	0	-
Chr2	7025530	7026144	CUFF_NC.3560	0	-
Chr2	7026394	7027227	CUFF_NC.3561	0	+
Chr2	7039471	7040628	CUFF_NC.3566	0	+
Chr2	7053705	7054228	CUFF_NC.3562	0	+
Chr2	7059047	7059380	CUFF_NC.3564	0	+
Chr2	7062159	7062641	CUFF_NC.3563	0	+
Chr2	7072995	7073556	CUFF_NC.3568	0	-
Chr2	7081948	7082409	CUFF_NC.3570	0	+
Chr2	7108535	7109045	CUFF_NC.3579	0	+
Chr2	7112993	7115592	CUFF_NC.3569	0	-
Chr2	7137187	7139137	CUFF_NC.3577	0	+
Chr2	7143371	7145001	CUFF_NC.3578	0	+
Chr2	7147781	7150389	CUFF_NC.3571	0	+
Chr2	7150907	7152879	CUFF_NC.3572	0	+
Chr2	7164893	7165326	CUFF_NC.3576	0	+
Chr2	7167568	7168078	CUFF_NC.3573	0	+
Chr2	7173351	7174020	CUFF_NC.3574	0	-
Chr2	7175481	7176542	CUFF_NC.3575	0	-
Chr2	7186454	7187458	CUFF_NC.3583	0	+
Chr2	7190111	7190640	CUFF_NC.3580	0	-
Chr2	7190931	7191515	CUFF_NC.3584	0	-
Chr2	7193543	7194427	CUFF_NC.3581	0	-
Chr2	7193845	7194581	CUFF_NC.3582	0	+
Chr2	7199260	7199688	CUFF_NC.3588	0	-
Chr2	7200361	7201599	CUFF_NC.3589	0	-
Chr2	7209522	7210061	CUFF_NC.3598	0	-
Chr2	7213872	7215230	CUFF_NC.3597	0	+
Chr2	7219987	7226918	CUFF_NC.3592	0	+
Chr2	7228615	7230178	CUFF_NC.3593	0	+
Chr2	7229445	7229919	CUFF_NC.3591	0	-
Chr2	7239298	7239916	CUFF_NC.3585	0	+
Chr2	7242019	7242870	CUFF_NC.3586	0	-
Chr2	7255599	7256859	CUFF_NC.3587	0	+
Chr2	7263180	7263492	CUFF_NC.3590	0	+
Chr2	7273630	7274402	CUFF_NC.3599	0	-
Chr2	7285992	7286459	CUFF_NC.3596	0	-
Chr2	7291654	7292740	CUFF_NC.3595	0	-
Chr2	7295857	7296644	CUFF_NC.3600	0	-
Chr2	7310241	7310520	CUFF_NC.3603	0	+
Chr2	7311091	7311525	CUFF_NC.3604	0	+
Chr2	7312592	7313808	CUFF_NC.3602	0	+
Chr2	7316760	7320769	CUFF_NC.3607	0	-
Chr2	7323882	7324609	CUFF_NC.3608	0	+
Chr2	7330258	7330906	CUFF_NC.3601	0	-
Chr2	7332109	7333067	CUFF_NC.3610	0	-
Chr2	7344995	7347071	CUFF_NC.3613	0	+
Chr2	7362834	7363631	CUFF_NC.3605	0	-
Chr2	7362975	7363463	CUFF_NC.3606	0	+
Chr2	7369653	7371145	CUFF_NC.3611	0	-
Chr2	7378246	7379239	CUFF_NC.3609	0	-
Chr2	7382855	7383633	CUFF_NC.3619	0	-
Chr2	7393966	7394314	CUFF_NC.3614	0	+
Chr2	7395312	7395968	CUFF_NC.3615	0	+
Chr2	7399613	7405070	CUFF_NC.3618	0	-
Chr2	7406986	7408107	CUFF_NC.3612	0	-
Chr2	7432537	7433088	CUFF_NC.3616	0	+
Chr2	7437004	7437490	CUFF_NC.3617	0	+
Chr2	7448248	7451650	CUFF_NC.3620	0	+
Chr2	7451864	7454195	CUFF_NC.3621	0	+
Chr2	7470456	7470976	CUFF_NC.3632	0	+
Chr2	7478502	7480616	CUFF_NC.3625	0	+
Chr2	7479510	7484627	CUFF_NC.3626	0	+
Chr2	7494638	7496364	CUFF_NC.3622	0	+
Chr2	7507380	7507872	CUFF_NC.3623	0	-
Chr2	7508563	7509723	CUFF_NC.3624	0	-
Chr2	7522338	7523215	CUFF_NC.3628	0	+
Chr2	7524366	7525374	CUFF_NC.3627	0	-
Chr2	7543722	7544441	CUFF_NC.3631	0	+
Chr2	7545754	7546333	CUFF_NC.3629	0	+
Chr2	7549460	7550717	CUFF_NC.3630	0	-
Chr2	7564903	7565494	CUFF_NC.3651	0	-
Chr2	7574663	7575049	CUFF_NC.3650	0	+
Chr2	7576660	7577343	CUFF_NC.3633	0	+
Chr2	7590338	7591124	CUFF_NC.3634	0	+
Chr2	7593773	7594195	CUFF_NC.3635	0	+
Chr2	7598163	7603199	CUFF_NC.3636	0	+
Chr2	7603227	7603646	CUFF_NC.3637	0	-
Chr2	7606645	7607638	CUFF_NC.3643	0	-
Chr2	7625188	7626913	CUFF_NC.3638	0	-
Chr2	7627529	7628091	CUFF_NC.3639	0	-
Chr2	7632344	7634164	CUFF_NC.3640	0	+
Chr2	7647828	7650073	CUFF_NC.3649	0	-
Chr2	7657574	7658805	CUFF_NC.3642	0	+
Chr2	7662582	7663190	CUFF_NC.3641	0	-
Chr2	7670867	7673079	CUFF_NC.3645	0	-
Chr2	7676465	7677048	CUFF_NC.3644	0	+
Chr2	7689127	7689666	CUFF_NC.3647	0	+
Chr2	7692130	7693386	CUFF_NC.3646	0	-
Chr2	7697806	7698841	CUFF_NC.3648	0	-
Chr2	7722751	7724210	CUFF_NC.3652	0	-
Chr2	7739682	7740147	CUFF_NC.3659	0	-
Chr2	7756778	7757443	CUFF_NC.3654	0	+
Chr2	7758913	7759658	CUFF_NC.3653	0	-
Chr2	7766825	7768142	CUFF_NC.3656	0	+
Chr2	7780455	7781101	CUFF_NC.3655	0	-
Chr2	7803192	7803981	CUFF_NC.3657	0	-
Chr2	7825953	7826374	CUFF_NC.3662	0	-
Chr2	7827473	7828554	CUFF_NC.3660	0	-
Chr2	7833783	7834345	CUFF_NC.3658	0	-
Chr2	7838926	7839645	CUFF_NC.3661	0	-
Chr2	7898295	7899487	CUFF_NC.3663	0	+
Chr2	7908951	7909945	CUFF_NC.3666	0	+
Chr2	7917586	7919573	CUFF_NC.3665	0	+
Chr2	7924461	7925879	CUFF_NC.3664	0	+
Chr2	7952977	7954448	CUFF_NC.3668	0	+
Chr2	7956780	7957596	CUFF_NC.3667	0	-
Chr2	7968040	7968912	CUFF_NC.3670	0	-
Chr2	7993641	7994547	CUFF_NC.3669	0	-
Chr2	7995728	7997187	CUFF_NC.3673	0	-
Chr2	8003517	8004008	CUFF_NC.3672	0	+
Chr2	8013948	8015592	CUFF_NC.3671	0	+
Chr2	8040257	8040750	CUFF_NC.3674	0	-
Chr2	8042379	8044483	CUFF_NC.3676	0	+
Chr2	8057228	8057626	CUFF_NC.3675	0	+
Chr2	8059055	8065001	CUFF_NC.3678	0	-
Chr2	8078228	8079460	CUFF_NC.3677	0	-
Chr2	8087334	8088078	CUFF_NC.3680	0	+
Chr2	8090173	8091457	CUFF_NC.3683	0	+
Chr2	8093069	8094743	CUFF_NC.3684	0	-
Chr2	8096081	8096495	CUFF_NC.3679	0	-
Chr2	8098792	8099534	CUFF_NC.3682	0	-
Chr2	8099620	8101000	CUFF_NC.3681	0	+
Chr2	8110034	8110874	CUFF_NC.3686	0	-
Chr2	8112290	8113226	CUFF_NC.3687	0	+
Chr2	8113303	8114576	CUFF_NC.3688	0	+
Chr2	8127774	8128415	CUFF_NC.3698	0	-
Chr2	8136854	8137626	CUFF_NC.3685	0	+
Chr2	8139972	8140627	CUFF_NC.3689	0	-
Chr2	8183630	8184841	CUFF_NC.3694	0	-
Chr2	8194941	8196540	CUFF_NC.3692	0	+
Chr2	8197029	8197680	CUFF_NC.3693	0	+
Chr2	8199546	8199916	CUFF_NC.3690	0	-
Chr2	8202045	8202994	CUFF_NC.3691	0	-
Chr2	8239851	8240166	CUFF_NC.3696	0	+
Chr2	8247743	8250191	CUFF_NC.3695	0	-
Chr2	8253264	8257162	CUFF_NC.3699	0	-
Chr2	8254845	8259198	CUFF_NC.3700	0	-
Chr2	8269792	8270233	CUFF_NC.3697	0	+
Chr2	8276864	8279333	CUFF_NC.3702	0	-
Chr2	8284575	8286361	CUFF_NC.3703	0	-
Chr2	8331669	8332345	CUFF_NC.3701	0	-
Chr2	8343299	8349123	CUFF_NC.3704	0	+
Chr2	8343426	8349235	CUFF_NC.3705	0	+
Chr2	8349637	8350588	CUFF_NC.3706	0	+
Chr2	8355228	8355487	CUFF_NC.3731	0	-
Chr2	8369737	8370679	CUFF_NC.3707	0	+
Chr2	8375030	8375890	CUFF_NC.3708	0	+
Chr2	8433755	8434288	CUFF_NC.3710	0	+
Chr2	8443394	8443936	CUFF_NC.3713	0	-
Chr2	8446549	8449567	CUFF_NC.3712	0	+
Chr2	8448890	8449465	CUFF_NC.3714	0	-
Chr2	8470243	8471815	CUFF_NC.3709	0	+
Chr2	8484587	8485407	CUFF_NC.3711	0	-
Chr2	8495171	8495859	CUFF_NC.3715	0	+
Chr2	8505266	8505689	CUFF_NC.3716	0	+
Chr2	8520976	8521409	CUFF_NC.3717	0	+
Chr2	8522603	8524429	CUFF_NC.3719	0	+
Chr2	8526453	8527908	CUFF_NC.3718	0	-
Chr2	8534110	8534519	CUFF_NC.3720	0	+
Chr2	8535787	8538729	CUFF_NC.3721	0	+
Chr2	8551008	8551336	CUFF_NC.3722	0	-
Chr2	8576255	8577180	CUFF_NC.3723	0	-
Chr2	8586850	8589756	CUFF_NC.3724	0	-
Chr2	8611906	8612655	CUFF_NC.3730	0	+
Chr2	8621953	8622892	CUFF_NC.3725	0	-
Chr2	8625907	8626487	CUFF_NC.3726	0	-
Chr2	8643092	8643920	CUFF_NC.3727	0	-
Chr2	8648066	8648560	CUFF_NC.3728	0	-
Chr2	8660749	8661200	CUFF_NC.3729	0	-
Chr2	8687433	8690724	CUFF_NC.3732	0	+
Chr2	8687681	8690933	CUFF_NC.3733	0	+
Chr2	8689162	8692421	CUFF_NC.3734	0	+
Chr2	8705620	8706687	CUFF_NC.3738	0	+
Chr2	8713825	8714568	CUFF_NC.3737	0	+
Chr2	8733600	8733996	CUFF_NC.3748	0	+
Chr2	8734332	8734769	CUFF_NC.3749	0	+
Chr2	8756251	8758313	CUFF_NC.3735	0	+
Chr2	8759660	8760241	CUFF_NC.3736	0	+
Chr2	8766516	8766903	CUFF_NC.3741	0	-
Chr2	8774143	8775202	CUFF_NC.3740	0	+
Chr2	8789011	8790023	CUFF_NC.3739	0	-
Chr2	8801402	8801806	CUFF_NC.3743	0	-
Chr2	8803501	8804059	CUFF_NC.3742	0	-
Chr2	8839019	8839844	CUFF_NC.3746	0	+
Chr2	8851331	8853391	CUFF_NC.3744	0	-
Chr2	8869501	8869987	CUFF_NC.3745	0	+
Chr2	8873139	8873476	CUFF_NC.3747	0	-
Chr2	8880998	8881897	CUFF_NC.3750	0	+
Chr2	8897749	8898567	CUFF_NC.3751	0	+
Chr2	8907026	8908250	CUFF_NC.3757	0	+
Chr2	8913247	8913772	CUFF_NC.3753	0	+
Chr2	8923321	8924141	CUFF_NC.3754	0	-
Chr2	8930278	8930822	CUFF_NC.3752	0	-
Chr2	8932654	8933498	CUFF_NC.3756	0	+
Chr2	8965624	8967237	CUFF_NC.3755	0	+
Chr2	8969653	8971980	CUFF_NC.3760	0	+
Chr2	8982202	8982847	CUFF_NC.3759	0	+
Chr2	8996307	8996897	CUFF_NC.3785	0	+
Chr2	9000662	9001835	CUFF_NC.3758	0	+
Chr2	9007341	9008639	CUFF_NC.3761	0	-
Chr2	9016855	9021937	CUFF_NC.3762	0	-
Chr2	9026390	9027205	CUFF_NC.3763	0	-
Chr2	9036814	9037810	CUFF_NC.3768	0	+
Chr2	9043071	9043527	CUFF_NC.3769	0	-
Chr2	9048779	9049283	CUFF_NC.3764	0	+
Chr2	9055492	9056520	CUFF_NC.3767	0	+
Chr2	9057670	9058300	CUFF_NC.3765	0	+
Chr2	9057939	9059432	CUFF_NC.3766	0	-
Chr2	9063501	9063911	CUFF_NC.3770	0	+
Chr2	9074793	9075637	CUFF_NC.3771	0	+
Chr2	9076288	9077671	CUFF_NC.3778	0	+
Chr2	9089134	9089706	CUFF_NC.3772	0	-
Chr2	9094953	9095593	CUFF_NC.3773	0	+
Chr2	9103464	9106434	CUFF_NC.3775	0	+
Chr2	9115195	9115861	CUFF_NC.3776	0	+
Chr2	9119588	9120136	CUFF_NC.3777	0	+
Chr2	9121782	9125864	CUFF_NC.3774	0	-
Chr2	9129971	9130220	CUFF_NC.3782	0	+
Chr2	9137608	9138083	CUFF_NC.3779	0	+
Chr2	9154896	9157484	CUFF_NC.3780	0	-
Chr2	9161176	9161949	CUFF_NC.3781	0	-
Chr2	9167189	9167522	CUFF_NC.3786	0	-
Chr2	9173634	9174671	CUFF_NC.3787	0	+
Chr2	9179708	9181497	CUFF_NC.3784	0	+
Chr2	9186952	9187875	CUFF_NC.3783	0	-
Chr2	9201560	9202284	CUFF_NC.3793	0	-
Chr2	9202938	9203239	CUFF_NC.3791	0	+
Chr2	9204263	9205066	CUFF_NC.3792	0	+
Chr2	9205633	9206408	CUFF_NC.3788	0	+
Chr2	9208484	9208969	CUFF_NC.3790	0	+
Chr2	9218148	9220294	CUFF_NC.3798	0	-
Chr2	9235020	9236053	CUFF_NC.3789	0	+
Chr2	9248651	9249170	CUFF_NC.3794	0	-
Chr2	9256702	9261203	CUFF_NC.3799	0	-
Chr2	9286395	9287709	CUFF_NC.3796	0	-
Chr2	9290511	9291511	CUFF_NC.3795	0	-
Chr2	9309294	9310133	CUFF_NC.3797	0	+
Chr2	9341117	9343093	CUFF_NC.3800	0	-
Chr2	9357592	9358024	CUFF_NC.3822	0	+
Chr2	9359300	9360537	CUFF_NC.3801	0	+
Chr2	9378550	9379286	CUFF_NC.3802	0	-
Chr2	9378590	9379144	CUFF_NC.3803	0	+
Chr2	9389475	9390526	CUFF_NC.3813	0	+
Chr2	9404588	9405139	CUFF_NC.3804	0	-
Chr2	9404672	9405290	CUFF_NC.3805	0	+
Chr2	9418028	9418801	CUFF_NC.3810	0	+
Chr2	9422047	9423193	CUFF_NC.3806	0	+
Chr2	9432220	9432641	CUFF_NC.3807	0	-
Chr2	9443313	9444620	CUFF_NC.3808	0	+
Chr2	9448814	9449388	CUFF_NC.3809	0	-
Chr2	9466972	9467629	CUFF_NC.3812	0	-
Chr2	9469132	9469515	CUFF_NC.3811	0	+
Chr2	9471138	9471777	CUFF_NC.3826	0	-
Chr2	9481066	9482146	CUFF_NC.3815	0	+
Chr2	9484618	9485067	CUFF_NC.3814	0	+
Chr2	9490096	9491256	CUFF_NC.3817	0	-
Chr2	9493032	9493495	CUFF_NC.3816	0	+
Chr2	9509843	9511088	CUFF_NC.3818	0	-
Chr2	9515156	9516292	CUFF_NC.3821	0	-
Chr2	9526207	9526972	CUFF_NC.3819	0	+
Chr2	9528860	9529370	CUFF_NC.3823	0	-
Chr2	9529444	9529854	CUFF_NC.3824	0	-
Chr2	9538203	9538795	CUFF_NC.3825	0	+
Chr2	9545564	9546120	CUFF_NC.3829	0	-
Chr2	9563938	9564813	CUFF_NC.3828	0	+
Chr2	9570902	9571483	CUFF_NC.3827	0	+
Chr2	9571845	9572479	CUFF_NC.3831	0	-
Chr2	9580220	9580783	CUFF_NC.3834	0	-
Chr2	9591788	9592555	CUFF_NC.3832	0	-
Chr2	9633664	9634728	CUFF_NC.3833	0	+
Chr2	9645182	9647075	CUFF_NC.3835	0	-
Chr2	9649961	9651038	CUFF_NC.3836	0	+
Chr2	9652511	9653208	CUFF_NC.3858	0	-
Chr2	9659074	9659605	CUFF_NC.3859	0	-
Chr2	9695711	9696860	CUFF_NC.3851	0	-
Chr2	9704890	9705336	CUFF_NC.3838	0	+
Chr2	9710385	9712094	CUFF_NC.3837	0	-
Chr2	9713340	9716676	CUFF_NC.3840	0	-
Chr2	9713917	9714656	CUFF_NC.3842	0	+
Chr2	9717527	9719159	CUFF_NC.3843	0	+
Chr2	9721101	9722028	CUFF_NC.3839	0	+
Chr2	9725721	9726424	CUFF_NC.3848	0	+
Chr2	9728641	9729549	CUFF_NC.3847	0	-
Chr2	9732472	9733328	CUFF_NC.3844	0	+
Chr2	9739516	9739998	CUFF_NC.3846	0	-
Chr2	9742403	9743484	CUFF_NC.3845	0	+
Chr2	9745394	9746406	CUFF_NC.3850	0	+
Chr2	9748731	9749481	CUFF_NC.3849	0	-
Chr2	9752490	9753559	CUFF_NC.3856	0	-
Chr2	9773440	9774100	CUFF_NC.3852	0	-
Chr2	9773612	9774264	CUFF_NC.3853	0	+
Chr2	9774802	9779705	CUFF_NC.3860	0	-
Chr2	9785203	9785867	CUFF_NC.3854	0	+
Chr2	9795237	9796476	CUFF_NC.3855	0	-
Chr2	9820597	9821415	CUFF_NC.3857	0	-
Chr2	9842047	9842513	CUFF_NC.3861	0	-
Chr2	9843989	9845374	CUFF_NC.3868	0	-
Chr2	9845498	9847999	CUFF_NC.3869	0	+
Chr2	9852819	9853427	CUFF_NC.3862	0	-
Chr2	9855192	9855897	CUFF_NC.3863	0	-
Chr2	9855387	9855804	CUFF_NC.3864	0	+
Chr2	9864361	9865166	CUFF_NC.3867	0	+
Chr2	9875998	9876430	CUFF_NC.3866	0	-
Chr2	9886228	9886836	CUFF_NC.3865	0	-
Chr2	9904742	9906131	CUFF_NC.3873	0	+
Chr2	9914352	9916189	CUFF_NC.3876	0	-
Chr2	9917844	9918359	CUFF_NC.3877	0	-
Chr2	9921555	9921997	CUFF_NC.3870	0	-
Chr2	9922599	9923702	CUFF_NC.3871	0	-
Chr2	9922939	9923509	CUFF_NC.3872	0	+
Chr2	9924697	9926131	CUFF_NC.3875	0	-
Chr2	9937768	9938935	CUFF_NC.3874	0	-
Chr2	9945637	9945959	CUFF_NC.3879	0	-
Chr2	9959131	9960084	CUFF_NC.3900	0	-
Chr2	9972058	9972405	CUFF_NC.3885	0	-
Chr2	9977573	9978150	CUFF_NC.3880	0	+
Chr2	9985809	9986678	CUFF_NC.3878	0	-
Chr2	9991398	9992139	CUFF_NC.3884	0	+
Chr2	9995844	9996643	CUFF_NC.3896	0	-
Chr2	10008466	10008945	CUFF_NC.3897	0	+
Chr2	10011404	10012754	CUFF_NC.3881	0	+
Chr2	10013037	10013466	CUFF_NC.3882	0	+
Chr2	10014752	10015173	CUFF_NC.3883	0	+
Chr2	10039761	10047713	CUFF_NC.3892	0	+
Chr2	10043283	10046836	CUFF_NC.3893	0	+
Chr2	10044171	10045099	CUFF_NC.3894	0	+
Chr2	10048655	10049614	CUFF_NC.3895	0	+
Chr2	10060466	10061074	CUFF_NC.3887	0	+
Chr2	10066950	10067326	CUFF_NC.3888	0	-
Chr2	10071984	10072841	CUFF_NC.3886	0	-
Chr2	10075269	10076137	CUFF_NC.3889	0	-
Chr2	10076539	10077166	CUFF_NC.3899	0	+
Chr2	10088056	10088554	CUFF_NC.3891	0	+
Chr2	10095329	10095763	CUFF_NC.3890	0	+
Chr2	10107863	10108531	CUFF_NC.3901	0	+
Chr2	10120306	10122590	CUFF_NC.3903	0	+
Chr2	10125584	10126811	CUFF_NC.3902	0	+
Chr2	10131630	10133086	CUFF_NC.3898	0	+
Chr2	10133615	10134397	CUFF_NC.3904	0	+
Chr2	10144858	10145322	CUFF_NC.3905	0	+
Chr2	10145512	10149698	CUFF_NC.3906	0	-
Chr2	10175813	10176474	CUFF_NC.3907	0	-
Chr2	10187110	10187863	CUFF_NC.3908	0	+
Chr2	10188085	10190389	CUFF_NC.3909	0	+
Chr2	10206708	10207323	CUFF_NC.3910	0	+
Chr2	10262750	10263129	CUFF_NC.3912	0	+
Chr2	10266772	10269058	CUFF_NC.3914	0	+
Chr2	10298019	10298441	CUFF_NC.3911	0	-
Chr2	10313599	10314953	CUFF_NC.3913	0	+
Chr2	10319455	10320249	CUFF_NC.3915	0	+
Chr2	10321821	10322240	CUFF_NC.3916	0	+
Chr2	10350396	10350998	CUFF_NC.3917	0	+
Chr2	10353240	10359947	CUFF_NC.3918	0	+
Chr2	10392233	10392668	CUFF_NC.3919	0	-
Chr2	10406011	10413426	CUFF_NC.3946	0	-
Chr2	10412708	10413260	CUFF_NC.3947	0	+
Chr2	10413776	10414377	CUFF_NC.3920	0	+
Chr2	10415159	10415589	CUFF_NC.3924	0	-
Chr2	10424301	10425301	CUFF_NC.3923	0	-
Chr2	10434397	10436083	CUFF_NC.3921	0	-
Chr2	10444850	10446538	CUFF_NC.3922	0	+
Chr2	10450241	10450666	CUFF_NC.3929	0	-
Chr2	10450830	10451262	CUFF_NC.3930	0	-
Chr2	10452184	10453113	CUFF_NC.3928	0	+
Chr2	10454720	10455497	CUFF_NC.3925	0	-
Chr2	10457183	10457801	CUFF_NC.3931	0	-
Chr2	10463386	10464122	CUFF_NC.3927	0	+
Chr2	10464602	10465010	CUFF_NC.3926	0	-
Chr2	10484589	10485512	CUFF_NC.3935	0	+
Chr2	10500581	10501115	CUFF_NC.3945	0	+
Chr2	10503332	10504381	CUFF_NC.3933	0	-
Chr2	10504717	10505223	CUFF_NC.3932	0	-
Chr2	10528050	10529079	CUFF_NC.3934	0	+
Chr2	10533380	10534157	CUFF_NC.3937	0	-
Chr2	10533473	10534296	CUFF_NC.3938	0	+
Chr2	10538822	10540267	CUFF_NC.3939	0	-
Chr2	10540530	10541263	CUFF_NC.3936	0	-
Chr2	10541486	10549445	CUFF_NC.3957	0	-
Chr2	10559269	10560122	CUFF_NC.3940	0	-
Chr2	10566599	10568057	CUFF_NC.3942	0	-
Chr2	10569265	10570511	CUFF_NC.3941	0	+
Chr2	10572315	10572773	CUFF_NC.3943	0	+
Chr2	10586624	10587553	CUFF_NC.3944	0	+
Chr2	10591594	10591972	CUFF_NC.3948	0	-
Chr2	10610566	10611772	CUFF_NC.3949	0	-
Chr2	10626852	10627331	CUFF_NC.3950	0	-
Chr2	10627902	10628322	CUFF_NC.3951	0	-
Chr2	10653594	10655152	CUFF_NC.3956	0	+
Chr2	10671802	10672745	CUFF_NC.3953	0	+
Chr2	10673953	10677076	CUFF_NC.3954	0	-
Chr2	10697754	10699200	CUFF_NC.3955	0	+
Chr2	10736486	10737863	CUFF_NC.3958	0	+
Chr2	10753565	10754829	CUFF_NC.3959	0	-
Chr2	10757309	10758000	CUFF_NC.3960	0	+
Chr2	10761744	10762200	CUFF_NC.3963	0	-
Chr2	10771515	10772375	CUFF_NC.3964	0	+
Chr2	10799527	10800885	CUFF_NC.3974	0	-
Chr2	10804504	10808936	CUFF_NC.3961	0	-
Chr2	10807106	10807551	CUFF_NC.3962	0	-
Chr2	10822046	10822443	CUFF_NC.3966	0	-
Chr2	10822892	10824422	CUFF_NC.3967	0	-
Chr2	10828843	10829605	CUFF_NC.3968	0	-
Chr2	10830641	10831134	CUFF_NC.3969	0	+
Chr2	10831167	10836559	CUFF_NC.3970	0	+
Chr2	10837512	10837913	CUFF_NC.3965	0	+
Chr2	10844901	10845578	CUFF_NC.3975	0	-
Chr2	10854492	10855200	CUFF_NC.3973	0	+
Chr2	10857777	10858365	CUFF_NC.3971	0	+
Chr2	10858482	10859740	CUFF_NC.3972	0	+
Chr2	10870106	10870787	CUFF_NC.3980	0	+
Chr2	10870943	10871482	CUFF_NC.3981	0	+
Chr2	10890270	10890607	CUFF_NC.3986	0	-
Chr2	10897978	10898527	CUFF_NC.3977	0	-
Chr2	10906391	10907282	CUFF_NC.3978	0	-
Chr2	10909474	10909828	CUFF_NC.3976	0	-
Chr2	10928818	10929443	CUFF_NC.3979	0	+
Chr2	10951128	10952035	CUFF_NC.3989	0	+
Chr2	10955767	10956390	CUFF_NC.3991	0	+
Chr2	10982562	10982975	CUFF_NC.3984	0	-
Chr2	10989434	10989890	CUFF_NC.3982	0	+
Chr2	10992873	10993895	CUFF_NC.3983	0	-
Chr2	11009059	11010020	CUFF_NC.3985	0	+
Chr2	11034117	11034546	CUFF_NC.3990	0	-
Chr2	11041522	11043544	CUFF_NC.3987	0	-
Chr2	11065768	11066321	CUFF_NC.3998	0	+
Chr2	11071997	11072377	CUFF_NC.3992	0	+
Chr2	11075895	11076441	CUFF_NC.3988	0	+
Chr2	11086175	11087086	CUFF_NC.3993	0	+
Chr2	11092666	11093428	CUFF_NC.4001	0	+
Chr2	11094706	11095195	CUFF_NC.3994	0	+
Chr2	11111400	11111707	CUFF_NC.3996	0	+
Chr2	11112548	11113520	CUFF_NC.3997	0	+
Chr2	11120452	11122087	CUFF_NC.3995	0	-
Chr2	11140063	11140401	CUFF_NC.3999	0	-
Chr2	11147831	11149311	CUFF_NC.4000	0	+
Chr2	11155445	11156386	CUFF_NC.4005	0	-
Chr2	11163299	11163803	CUFF_NC.4004	0	+
Chr2	11166013	11166582	CUFF_NC.4003	0	-
Chr2	11168203	11168818	CUFF_NC.4002	0	+
Chr2	11220094	11220543	CUFF_NC.4009	0	+
Chr2	11220707	11221535	CUFF_NC.4008	0	+
Chr2	11234432	11235212	CUFF_NC.4007	0	+
Chr2	11237095	11237710	CUFF_NC.4006	0	+
Chr2	11239314	11239887	CUFF_NC.4010	0	+
Chr2	11240173	11241213	CUFF_NC.4011	0	+
Chr2	11243294	11243865	CUFF_NC.4016	0	+
Chr2	11245384	11246316	CUFF_NC.4017	0	+
Chr2	11259247	11259965	CUFF_NC.4019	0	+
Chr2	11263926	11265538	CUFF_NC.4013	0	-
Chr2	11267918	11268383	CUFF_NC.4012	0	-
Chr2	11270340	11270790	CUFF_NC.4014	0	-
Chr2	11273798	11274360	CUFF_NC.4018	0	-
Chr2	11282903	11284322	CUFF_NC.4015	0	+
Chr2	11287936	11288364	CUFF_NC.4020	0	+
Chr2	11301220	11302122	CUFF_NC.4023	0	-
Chr2	11327935	11328767	CUFF_NC.4021	0	-
Chr2	11329848	11330523	CUFF_NC.4024	0	-
Chr2	11338536	11339084	CUFF_NC.4022	0	-
Chr2	11348043	11348415	CUFF_NC.4032	0	+
Chr2	11350516	11351293	CUFF_NC.4033	0	+
Chr2	11353981	11354490	CUFF_NC.4025	0	+
Chr2	11357530	11358464	CUFF_NC.4026	0	-
Chr2	11369972	11372167	CUFF_NC.4029	0	-
Chr2	11388346	11389945	CUFF_NC.4030	0	-
Chr2	11390305	11391795	CUFF_NC.4031	0	-
Chr2	11393024	11396220	CUFF_NC.4034	0	+
Chr2	11393465	11397194	CUFF_NC.4035	0	+
Chr2	11397483	11399111	CUFF_NC.4027	0	+
Chr2	11400226	11400826	CUFF_NC.4028	0	-
Chr2	11434028	11434657	CUFF_NC.4037	0	+
Chr2	11443298	11444085	CUFF_NC.4042	0	-
Chr2	11450651	11451256	CUFF_NC.4036	0	+
Chr2	11451473	11452694	CUFF_NC.4038	0	+
Chr2	11469502	11469899	CUFF_NC.4046	0	+
Chr2	11496453	11497736	CUFF_NC.4039	0	+
Chr2	11519514	11520076	CUFF_NC.4040	0	+
Chr2	11526258	11527900	CUFF_NC.4043	0	+
Chr2	11546165	11547068	CUFF_NC.4044	0	-
Chr2	11595027	11595861	CUFF_NC.4045	0	-
Chr2	11669749	11670466	CUFF_NC.4047	0	-
Chr2	11678692	11679137	CUFF_NC.4048	0	+
Chr2	11683875	11685679	CUFF_NC.4052	0	+
Chr2	11688186	11689384	CUFF_NC.4051	0	+
Chr2	11689461	11690567	CUFF_NC.4050	0	+
Chr2	11691485	11691908	CUFF_NC.4049	0	+
Chr2	11726165	11727081	CUFF_NC.4053	0	+
Chr2	11752700	11754133	CUFF_NC.4058	0	+
Chr2	11758195	11758973	CUFF_NC.4054	0	+
Chr2	11766958	11767433	CUFF_NC.4055	0	+
Chr2	11771556	11771989	CUFF_NC.4056	0	+
Chr2	11776699	11777299	CUFF_NC.4059	0	+
Chr2	11792127	11792452	CUFF_NC.4057	0	+
Chr2	11803184	11804149	CUFF_NC.4060	0	+
Chr2	11812658	11813166	CUFF_NC.4061	0	-
Chr2	11832846	11834249	CUFF_NC.4063	0	+
Chr2	11835620	11836137	CUFF_NC.4062	0	-
Chr2	11851946	11852909	CUFF_NC.4066	0	-
Chr2	11857175	11857959	CUFF_NC.4064	0	-
Chr2	11860152	11861416	CUFF_NC.4065	0	-
Chr2	11892137	11893574	CUFF_NC.4068	0	-
Chr2	11902428	11903036	CUFF_NC.4069	0	+
Chr2	11911152	11911670	CUFF_NC.4067	0	+
Chr2	11918759	11919719	CUFF_NC.4072	0	+
Chr2	11922582	11922985	CUFF_NC.4071	0	+
Chr2	11940910	11943624	CUFF_NC.4070	0	-
Chr2	11953700	11954814	CUFF_NC.4073	0	+
Chr2	11955970	11956481	CUFF_NC.4077	0	-
Chr2	11960715	11962045	CUFF_NC.4075	0	+
Chr2	11962251	11963423	CUFF_NC.4076	0	+
Chr2	11975850	11976592	CUFF_NC.4079	0	-
Chr2	11979097	11979798	CUFF_NC.4078	0	+
Chr2	11986561	11987284	CUFF_NC.4074	0	-
Chr2	12010798	12012232	CUFF_NC.4081	0	+
Chr2	12024131	12025174	CUFF_NC.4082	0	-
Chr2	12027174	12027455	CUFF_NC.4080	0	+
Chr2	12040877	12041593	CUFF_NC.4083	0	-
Chr2	12058562	12058847	CUFF_NC.4099	0	-
Chr2	12087296	12087869	CUFF_NC.4085	0	-
Chr2	12115613	12116333	CUFF_NC.4084	0	-
Chr2	12134167	12134893	CUFF_NC.4089	0	+
Chr2	12140520	12140970	CUFF_NC.4088	0	+
Chr2	12148444	12149337	CUFF_NC.4087	0	+
Chr2	12152261	12152927	CUFF_NC.4086	0	-
Chr2	12157722	12158614	CUFF_NC.4090	0	-
Chr2	12162292	12163667	CUFF_NC.4094	0	+
Chr2	12172807	12174048	CUFF_NC.4096	0	+
Chr2	12174685	12175088	CUFF_NC.4091	0	-
Chr2	12187775	12188310	CUFF_NC.4093	0	+
Chr2	12199351	12200099	CUFF_NC.4092	0	+
Chr2	12214459	12214846	CUFF_NC.4095	0	-
Chr2	12248813	12249506	CUFF_NC.4097	0	-
Chr2	12254957	12255859	CUFF_NC.4098	0	-
Chr2	12272251	12272810	CUFF_NC.4102	0	-
Chr2	12273146	12273675	CUFF_NC.4100	0	+
Chr2	12273499	12273923	CUFF_NC.4101	0	-
Chr2	12275562	12277328	CUFF_NC.4105	0	+
Chr2	12285205	12285595	CUFF_NC.4103	0	+
Chr2	12285904	12286593	CUFF_NC.4104	0	+
Chr2	12295206	12296088	CUFF_NC.4106	0	-
Chr2	12326981	12327474	CUFF_NC.4107	0	-
Chr2	12329354	12330106	CUFF_NC.4108	0	+
Chr2	12333988	12336780	CUFF_NC.4114	0	+
Chr2	12349093	12350328	CUFF_NC.4109	0	-
Chr2	12358278	12359222	CUFF_NC.4111	0	+
Chr2	12394385	12394918	CUFF_NC.4110	0	+
Chr2	12407160	12408054	CUFF_NC.4113	0	+
Chr2	12415778	12417024	CUFF_NC.4115	0	+
Chr2	12417791	12418334	CUFF_NC.4112	0	-
Chr2	12449211	12450656	CUFF_NC.4116	0	+
Chr2	12496116	12496625	CUFF_NC.4118	0	+
Chr2	12498129	12498685	CUFF_NC.4119	0	+
Chr2	12516290	12516881	CUFF_NC.4117	0	+
Chr2	12525468	12526500	CUFF_NC.4120	0	+
Chr2	12536857	12542456	CUFF_NC.4121	0	+
Chr2	12540915	12541693	CUFF_NC.4122	0	+
Chr2	12542780	12543522	CUFF_NC.4126	0	-
Chr2	12546680	12552126	CUFF_NC.4127	0	+
Chr2	12546950	12552438	CUFF_NC.4128	0	+
Chr2	12559983	12561306	CUFF_NC.4125	0	-
Chr2	12585740	12592653	CUFF_NC.4143	0	-
Chr2	12587337	12599096	CUFF_NC.4144	0	-
Chr2	12601503	12603503	CUFF_NC.4124	0	-
Chr2	12612435	12613085	CUFF_NC.4129	0	+
Chr2	12614866	12615450	CUFF_NC.4130	0	+
Chr2	12618260	12618896	CUFF_NC.4123	0	+
Chr2	12624599	12626342	CUFF_NC.4131	0	+
Chr2	12631391	12631821	CUFF_NC.4132	0	+
Chr2	12661261	12661810	CUFF_NC.4133	0	-
Chr2	12670689	12671398	CUFF_NC.4136	0	-
Chr2	12678903	12680629	CUFF_NC.4134	0	-
Chr2	12682205	12682670	CUFF_NC.4137	0	+
Chr2	12685958	12686733	CUFF_NC.4135	0	+
Chr2	12709791	12710667	CUFF_NC.4139	0	-
Chr2	12716237	12716847	CUFF_NC.4138	0	+
Chr2	12728340	12730847	CUFF_NC.4140	0	+
Chr2	12739002	12740206	CUFF_NC.4141	0	+
Chr2	12742542	12743532	CUFF_NC.4142	0	-
Chr2	12749057	12749414	CUFF_NC.4171	0	-
Chr2	12749975	12750650	CUFF_NC.4146	0	-
Chr2	12765349	12767058	CUFF_NC.4151	0	-
Chr2	12777212	12777552	CUFF_NC.4145	0	-
Chr2	12805673	12806261	CUFF_NC.4149	0	-
Chr2	12811751	12812943	CUFF_NC.4152	0	+
Chr2	12814284	12815092	CUFF_NC.4147	0	-
Chr2	12821524	12823088	CUFF_NC.4148	0	-
Chr2	12826016	12826527	CUFF_NC.4150	0	-
Chr2	12849771	12850192	CUFF_NC.4166	0	-
Chr2	12852581	12854109	CUFF_NC.4163	0	+
Chr2	12854820	12856077	CUFF_NC.4164	0	+
Chr2	12867147	12868344	CUFF_NC.4153	0	+
Chr2	12872117	12876311	CUFF_NC.4160	0	-
Chr2	12873012	12873790	CUFF_NC.4161	0	-
Chr2	12889276	12890017	CUFF_NC.4155	0	+
Chr2	12897068	12897804	CUFF_NC.4154	0	-
Chr2	12899791	12901395	CUFF_NC.4156	0	+
Chr2	12905481	12906370	CUFF_NC.4159	0	+
Chr2	12908561	12909182	CUFF_NC.4158	0	+
Chr2	12909631	12912385	CUFF_NC.4162	0	+
Chr2	12920781	12921281	CUFF_NC.4157	0	-
Chr2	12937011	12939746	CUFF_NC.4172	0	+
Chr2	12940390	12941634	CUFF_NC.4170	0	+
Chr2	12956863	12957530	CUFF_NC.4167	0	-
Chr2	12959406	12960196	CUFF_NC.4169	0	-
Chr2	12967191	12968000	CUFF_NC.4168	0	-
Chr2	12992888	12993393	CUFF_NC.4179	0	+
Chr2	12998199	13000082	CUFF_NC.4173	0	+
Chr2	13000738	13002436	CUFF_NC.4174	0	+
Chr2	13014426	13016379	CUFF_NC.4176	0	-
Chr2	13021024	13021630	CUFF_NC.4180	0	+
Chr2	13038792	13039441	CUFF_NC.4183	0	-
Chr2	13041976	13042396	CUFF_NC.4175	0	+
Chr2	13045651	13046312	CUFF_NC.4178	0	-
Chr2	13093549	13094020	CUFF_NC.4177	0	-
Chr2	13105666	13106851	CUFF_NC.4181	0	+
Chr2	13139557	13142492	CUFF_NC.4187	0	-
Chr2	13142904	13143653	CUFF_NC.4186	0	+
Chr2	13147539	13148013	CUFF_NC.4184	0	-
Chr2	13160356	13160786	CUFF_NC.4198	0	+
Chr2	13162152	13163751	CUFF_NC.4182	0	-
Chr2	13172140	13172820	CUFF_NC.4185	0	-
Chr2	13186543	13187253	CUFF_NC.4188	0	-
Chr2	13193938	13194593	CUFF_NC.4194	0	-
Chr2	13219532	13220333	CUFF_NC.4189	0	-
Chr2	13220982	13222238	CUFF_NC.4190	0	+
Chr2	13232922	13233527	CUFF_NC.4191	0	+
Chr2	13260987	13262258	CUFF_NC.4193	0	+
Chr2	13263834	13264297	CUFF_NC.4196	0	+
Chr2	13273568	13274466	CUFF_NC.4195	0	-
Chr2	13277794	13278676	CUFF_NC.4192	0	-
Chr2	13294508	13294875	CUFF_NC.4202	0	-
Chr2	13297414	13298012	CUFF_NC.4203	0	-
Chr2	13306531	13307614	CUFF_NC.4197	0	+
Chr2	13319728	13320232	CUFF_NC.4199	0	+
Chr2	13320418	13321591	CUFF_NC.4200	0	+
Chr2	13330374	13330724	CUFF_NC.4201	0	-
Chr2	13343812	13344331	CUFF_NC.4210	0	-
Chr2	13351089	13351982	CUFF_NC.4204	0	-
Chr2	13373170	13373800	CUFF_NC.4207	0	+
Chr2	13385739	13386398	CUFF_NC.4209	0	+
Chr2	13388644	13389872	CUFF_NC.4206	0	+
Chr2	13392056	13392847	CUFF_NC.4205	0	+
Chr2	13395166	13395808	CUFF_NC.4208	0	-
Chr2	13400617	13402330	CUFF_NC.4213	0	+
Chr2	13414374	13416408	CUFF_NC.4212	0	-
Chr2	13431414	13434804	CUFF_NC.4215	0	+
Chr2	13440845	13441967	CUFF_NC.4216	0	+
Chr2	13472540	13473609	CUFF_NC.4214	0	+
Chr2	13545484	13546186	CUFF_NC.4217	0	-
Chr2	13547686	13548221	CUFF_NC.4222	0	+
Chr2	13549830	13550897	CUFF_NC.4223	0	+
Chr2	13580416	13580974	CUFF_NC.4218	0	-
Chr2	13612805	13613866	CUFF_NC.4219	0	+
Chr2	13624759	13625552	CUFF_NC.4225	0	-
Chr2	13627633	13628024	CUFF_NC.4226	0	-
Chr2	13631304	13631788	CUFF_NC.4220	0	+
Chr2	13635244	13635622	CUFF_NC.4229	0	-
Chr2	13641377	13642069	CUFF_NC.4221	0	+
Chr2	13646783	13647224	CUFF_NC.4224	0	-
Chr2	13647690	13648742	CUFF_NC.4227	0	-
Chr2	13654913	13656251	CUFF_NC.4228	0	+
Chr2	13660796	13661246	CUFF_NC.4230	0	-
Chr2	13685966	13688001	CUFF_NC.4234	0	+
Chr2	13704132	13705029	CUFF_NC.4232	0	-
Chr2	13707641	13708220	CUFF_NC.4231	0	+
Chr2	13710350	13711303	CUFF_NC.4233	0	-
Chr2	13721950	13722245	CUFF_NC.4236	0	-
Chr2	13730367	13732312	CUFF_NC.4243	0	-
Chr2	13737051	13737453	CUFF_NC.4235	0	+
Chr2	13752383	13753714	CUFF_NC.4237	0	+
Chr2	13776050	13777167	CUFF_NC.4238	0	-
Chr2	13780575	13781017	CUFF_NC.4239	0	-
Chr2	13782226	13782608	CUFF_NC.4240	0	+
Chr2	13783979	13784579	CUFF_NC.4241	0	+
Chr2	13791955	13792284	CUFF_NC.4244	0	-
Chr2	13798682	13800123	CUFF_NC.4242	0	+
Chr2	13807872	13808197	CUFF_NC.4245	0	-
Chr2	13809110	13815967	CUFF_NC.4247	0	-
Chr2	13819779	13820512	CUFF_NC.4246	0	-
Chr2	13823870	13824291	CUFF_NC.4251	0	+
Chr2	13825000	13825257	CUFF_NC.4249	0	-
Chr2	13826586	13827376	CUFF_NC.4250	0	-
Chr2	13827675	13828385	CUFF_NC.4252	0	-
Chr2	13845667	13845969	CUFF_NC.4254	0	-
Chr2	13860980	13862676	CUFF_NC.4253	0	+
Chr2	13863994	13864871	CUFF_NC.4256	0	+
Chr2	13887831	13888254	CUFF_NC.4255	0	-
Chr2	13889570	13890670	CUFF_NC.4257	0	-
Chr2	13891560	13892406	CUFF_NC.4261	0	-
Chr2	13909422	13910910	CUFF_NC.4259	0	+
Chr2	13911226	13911701	CUFF_NC.4258	0	-
Chr2	13916319	13917607	CUFF_NC.4263	0	-
Chr2	13920052	13920401	CUFF_NC.4264	0	+
Chr2	13927678	13929227	CUFF_NC.4260	0	+
Chr2	13935226	13936936	CUFF_NC.4265	0	+
Chr2	13942739	13943486	CUFF_NC.4262	0	-
Chr2	13944584	13949408	CUFF_NC.4266	0	+
Chr2	13945646	13949918	CUFF_NC.4267	0	+
Chr2	13954460	13954778	CUFF_NC.4271	0	-
Chr2	13960058	13960823	CUFF_NC.4268	0	-
Chr2	13966463	13966990	CUFF_NC.4269	0	+
Chr2	13982623	13983000	CUFF_NC.4274	0	-
Chr2	13995532	13996001	CUFF_NC.4277	0	+
Chr2	13999069	14000097	CUFF_NC.4270	0	+
Chr2	14008001	14013366	CUFF_NC.4272	0	-
Chr2	14012734	14013327	CUFF_NC.4273	0	-
Chr2	14042702	14045648	CUFF_NC.4278	0	+
Chr2	14046491	14047011	CUFF_NC.4275	0	+
Chr2	14067906	14068669	CUFF_NC.4276	0	-
Chr2	14081168	14081710	CUFF_NC.4279	0	+
Chr2	14098209	14099279	CUFF_NC.4289	0	-
Chr2	14103497	14103906	CUFF_NC.4280	0	-
Chr2	14119522	14122275	CUFF_NC.4281	0	+
Chr2	14142322	14142885	CUFF_NC.4283	0	-
Chr2	14147501	14149874	CUFF_NC.4282	0	+
Chr2	14153229	14153961	CUFF_NC.4284	0	+
Chr2	14161784	14162602	CUFF_NC.4296	0	-
Chr2	14181052	14182355	CUFF_NC.4286	0	-
Chr2	14191469	14191872	CUFF_NC.4285	0	-
Chr2	14204639	14205065	CUFF_NC.4287	0	+
Chr2	14219822	14222403	CUFF_NC.4288	0	+
Chr2	14237235	14237539	CUFF_NC.4297	0	+
Chr2	14238136	14238449	CUFF_NC.4298	0	+
Chr2	14264247	14265010	CUFF_NC.4290	0	-
Chr2	14266194	14266659	CUFF_NC.4291	0	+
Chr2	14286858	14288227	CUFF_NC.4293	0	-
Chr2	14287048	14287597	CUFF_NC.4294	0	+
Chr2	14291106	14291526	CUFF_NC.4292	0	+
Chr2	14301055	14302130	CUFF_NC.4295	0	+
Chr2	14309876	14310338	CUFF_NC.4299	0	+
Chr2	14315093	14315825	CUFF_NC.4302	0	-
Chr2	14317683	14318201	CUFF_NC.4303	0	-
Chr2	14324516	14325300	CUFF_NC.4300	0	+
Chr2	14328288	14328645	CUFF_NC.4301	0	+
Chr2	14336524	14337036	CUFF_NC.4304	0	-
Chr2	14338537	14338950	CUFF_NC.4305	0	+
Chr2	14366171	14366704	CUFF_NC.4306	0	+
Chr2	14377771	14378483	CUFF_NC.4309	0	+
Chr2	14385554	14386499	CUFF_NC.4308	0	-
Chr2	14389457	14390448	CUFF_NC.4307	0	+
Chr2	14414208	14414836	CUFF_NC.4310	0	+
Chr2	14438161	14439429	CUFF_NC.4311	0	-
Chr2	14474318	14475057	CUFF_NC.4316	0	+
Chr2	14484927	14485910	CUFF_NC.4312	0	-
Chr2	14491319	14491932	CUFF_NC.4313	0	-
Chr2	14506648	14507648	CUFF_NC.4314	0	-
Chr2	14535795	14541308	CUFF_NC.4315	0	+
Chr2	14544084	14545447	CUFF_NC.4318	0	+
Chr2	14546941	14547300	CUFF_NC.4319	0	+
Chr2	14554757	14555640	CUFF_NC.4317	0	-
Chr2	14556965	14557625	CUFF_NC.4320	0	-
Chr2	14565535	14566080	CUFF_NC.4321	0	+
Chr2	14567846	14568809	CUFF_NC.4323	0	+
Chr2	14576396	14578702	CUFF_NC.4327	0	-
Chr2	14583280	14584883	CUFF_NC.4326	0	+
Chr2	14586926	14587454	CUFF_NC.4322	0	+
Chr2	14590936	14592038	CUFF_NC.4324	0	+
Chr2	14620839	14621164	CUFF_NC.4330	0	+
Chr2	14650051	14650967	CUFF_NC.4325	0	+
Chr2	14674874	14675469	CUFF_NC.4331	0	+
Chr2	14685152	14687142	CUFF_NC.4328	0	-
Chr2	14705302	14705708	CUFF_NC.4332	0	+
Chr2	14710786	14711264	CUFF_NC.4329	0	-
Chr2	14728886	14730925	CUFF_NC.4333	0	+
Chr2	14747063	14749601	CUFF_NC.4336	0	-
Chr2	14751869	14753122	CUFF_NC.4335	0	+
Chr2	14771325	14772548	CUFF_NC.4338	0	-
Chr2	14780061	14780468	CUFF_NC.4334	0	+
Chr2	14794687	14795818	CUFF_NC.4337	0	+
Chr2	14815918	14816804	CUFF_NC.4339	0	-
Chr2	14827230	14827863	CUFF_NC.4342	0	-
Chr2	14833813	14834454	CUFF_NC.4340	0	-
Chr2	14838112	14838715	CUFF_NC.4343	0	-
Chr2	14839629	14840126	CUFF_NC.4341	0	-
Chr2	14871259	14871968	CUFF_NC.4346	0	-
Chr2	14882262	14882874	CUFF_NC.4344	0	+
Chr2	14900858	14901328	CUFF_NC.4345	0	+
Chr2	14906670	14907840	CUFF_NC.4347	0	-
Chr2	14906742	14907716	CUFF_NC.4348	0	+
Chr2	14908820	14909246	CUFF_NC.4349	0	+
Chr2	14914126	14915617	CUFF_NC.4356	0	-
Chr2	14927490	14928337	CUFF_NC.4350	0	-
Chr2	14929974	14930372	CUFF_NC.4352	0	-
Chr2	14931510	14933283	CUFF_NC.4351	0	+
Chr2	14945186	14945568	CUFF_NC.4353	0	+
Chr2	14950862	14951513	CUFF_NC.4354	0	+
Chr2	14956636	14957217	CUFF_NC.4355	0	+
Chr2	15005183	15005614	CUFF_NC.4357	0	-
Chr2	15009256	15009718	CUFF_NC.4358	0	-
Chr2	15013296	15014414	CUFF_NC.4359	0	+
Chr2	15023486	15026843	CUFF_NC.4364	0	+
Chr2	15027134	15027668	CUFF_NC.4365	0	-
Chr2	15031727	15032550	CUFF_NC.4361	0	-
Chr2	15034339	15034724	CUFF_NC.4360	0	+
Chr2	15044417	15045234	CUFF_NC.4363	0	-
Chr2	15049191	15052027	CUFF_NC.4367	0	-
Chr2	15049569	15053012	CUFF_NC.4368	0	-
Chr2	15054693	15055342	CUFF_NC.4369	0	-
Chr2	15056359	15057183	CUFF_NC.4370	0	-
Chr2	15059336	15061100	CUFF_NC.4362	0	-
Chr2	15063036	15063697	CUFF_NC.4371	0	+
Chr2	15065087	15065874	CUFF_NC.4372	0	+
Chr2	15069998	15070572	CUFF_NC.4366	0	+
Chr2	15072872	15074086	CUFF_NC.4373	0	+
Chr2	15116986	15118372	CUFF_NC.4374	0	-
Chr2	15142676	15143153	CUFF_NC.4376	0	+
Chr2	15150640	15151561	CUFF_NC.4378	0	+
Chr2	15165454	15165918	CUFF_NC.4377	0	-
Chr2	15173782	15174195	CUFF_NC.4375	0	+
Chr2	15203833	15204731	CUFF_NC.4381	0	+
Chr2	15208716	15210960	CUFF_NC.4382	0	+
Chr2	15217982	15219415	CUFF_NC.4379	0	-
Chr2	15229061	15230097	CUFF_NC.4380	0	-
Chr2	15234406	15235267	CUFF_NC.4386	0	-
Chr2	15236536	15237607	CUFF_NC.4388	0	-
Chr2	15254115	15254626	CUFF_NC.4383	0	-
Chr2	15261345	15263820	CUFF_NC.4389	0	-
Chr2	15278806	15280421	CUFF_NC.4385	0	-
Chr2	15286258	15287183	CUFF_NC.4387	0	-
Chr2	15296815	15297520	CUFF_NC.4384	0	+
Chr2	15313132	15313797	CUFF_NC.4391	0	+
Chr2	15325656	15326068	CUFF_NC.4390	0	-
Chr2	15335442	15337861	CUFF_NC.4394	0	-
Chr2	15338241	15338825	CUFF_NC.4392	0	+
Chr2	15346172	15346481	CUFF_NC.4393	0	-
Chr2	15355514	15355956	CUFF_NC.4395	0	-
Chr2	15387446	15388369	CUFF_NC.4396	0	-
Chr2	15401326	15403593	CUFF_NC.4397	0	-
Chr2	15406538	15407287	CUFF_NC.4403	0	+
Chr2	15411177	15414496	CUFF_NC.4398	0	+
Chr2	15415232	15425330	CUFF_NC.4421	0	+
Chr2	15416105	15416627	CUFF_NC.4422	0	+
Chr2	15440596	15441323	CUFF_NC.4399	0	-
Chr2	15478500	15479065	CUFF_NC.4400	0	-
Chr2	15478587	15479018	CUFF_NC.4401	0	+
Chr2	15479915	15480385	CUFF_NC.4402	0	+
Chr2	15488130	15488547	CUFF_NC.4404	0	+
Chr2	15510420	15511363	CUFF_NC.4405	0	+
Chr2	15514888	15516868	CUFF_NC.4406	0	-
Chr2	15528226	15528581	CUFF_NC.4407	0	-
Chr2	15528796	15530641	CUFF_NC.4409	0	-
Chr2	15548269	15548758	CUFF_NC.4410	0	-
Chr2	15550255	15550586	CUFF_NC.4411	0	-
Chr2	15551757	15553478	CUFF_NC.4412	0	-
Chr2	15555651	15556068	CUFF_NC.4408	0	+
Chr2	15581515	15583050	CUFF_NC.4415	0	+
Chr2	15588491	15589323	CUFF_NC.4413	0	+
Chr2	15590751	15592320	CUFF_NC.4414	0	-
Chr2	15636944	15639948	CUFF_NC.4416	0	+
Chr2	15662764	15663712	CUFF_NC.4418	0	+
Chr2	15666404	15666989	CUFF_NC.4417	0	+
Chr2	15668974	15669999	CUFF_NC.4420	0	-
Chr2	15673555	15676148	CUFF_NC.4419	0	+
Chr2	15682545	15683095	CUFF_NC.4423	0	-
Chr2	15697852	15698881	CUFF_NC.4424	0	+
Chr2	15703663	15704268	CUFF_NC.4425	0	-
Chr2	15736547	15737355	CUFF_NC.4426	0	-
Chr2	15749003	15749600	CUFF_NC.4439	0	+
Chr2	15750797	15751487	CUFF_NC.4429	0	-
Chr2	15753615	15754122	CUFF_NC.4430	0	+
Chr2	15755356	15756036	CUFF_NC.4427	0	+
Chr2	15756615	15758279	CUFF_NC.4428	0	+
Chr2	15761502	15763582	CUFF_NC.4431	0	+
Chr2	15764409	15765551	CUFF_NC.4432	0	-
Chr2	15775825	15776230	CUFF_NC.4433	0	-
Chr2	15776834	15777677	CUFF_NC.4434	0	+
Chr2	15781753	15783242	CUFF_NC.4440	0	+
Chr2	15789138	15789641	CUFF_NC.4435	0	+
Chr2	15792688	15793586	CUFF_NC.4438	0	-
Chr2	15799044	15799852	CUFF_NC.4436	0	+
Chr2	15800225	15800946	CUFF_NC.4437	0	+
Chr2	15837426	15837833	CUFF_NC.4441	0	+
Chr2	15849116	15849892	CUFF_NC.4442	0	+
Chr2	15855318	15855630	CUFF_NC.4466	0	-
Chr2	15873787	15874757	CUFF_NC.4443	0	-
Chr2	15881418	15883038	CUFF_NC.4445	0	+
Chr2	15883212	15883853	CUFF_NC.4446	0	+
Chr2	15887559	15888104	CUFF_NC.4444	0	+
Chr2	15896860	15897782	CUFF_NC.4447	0	+
Chr2	15921729	15922477	CUFF_NC.4452	0	+
Chr2	15925112	15926235	CUFF_NC.4453	0	+
Chr2	15928404	15928937	CUFF_NC.4448	0	-
Chr2	15945012	15946940	CUFF_NC.4450	0	-
Chr2	15952636	15953642	CUFF_NC.4451	0	+
Chr2	15967430	15968192	CUFF_NC.4449	0	+
Chr2	15972959	15973649	CUFF_NC.4455	0	-
Chr2	15988357	15988693	CUFF_NC.4456	0	+
Chr2	15992771	15993266	CUFF_NC.4459	0	+
Chr2	15993763	15994553	CUFF_NC.4454	0	-
Chr2	15998129	15998970	CUFF_NC.4458	0	-
Chr2	15999822	16000263	CUFF_NC.4457	0	-
Chr2	16003598	16008251	CUFF_NC.4463	0	-
Chr2	16014125	16014921	CUFF_NC.4462	0	+
Chr2	16026009	16026429	CUFF_NC.4479	0	+
Chr2	16028721	16029633	CUFF_NC.4480	0	+
Chr2	16041666	16042091	CUFF_NC.4461	0	+
Chr2	16049899	16051072	CUFF_NC.4460	0	-
Chr2	16052330	16052941	CUFF_NC.4464	0	+
Chr2	16061953	16064018	CUFF_NC.4465	0	+
Chr2	16064416	16065171	CUFF_NC.4470	0	-
Chr2	16069690	16070645	CUFF_NC.4471	0	+
Chr2	16077810	16081524	CUFF_NC.4468	0	-
Chr2	16083702	16084918	CUFF_NC.4469	0	-
Chr2	16088607	16088898	CUFF_NC.4467	0	+
Chr2	16104571	16105018	CUFF_NC.4477	0	-
Chr2	16109495	16110623	CUFF_NC.4474	0	-
Chr2	16113919	16115619	CUFF_NC.4472	0	+
Chr2	16118491	16119065	CUFF_NC.4473	0	+
Chr2	16128297	16134224	CUFF_NC.4475	0	-
Chr2	16132666	16133102	CUFF_NC.4476	0	-
Chr2	16157606	16158809	CUFF_NC.4478	0	+
Chr2	16165191	16165860	CUFF_NC.4484	0	+
Chr2	16198064	16198959	CUFF_NC.4481	0	+
Chr2	16223961	16226787	CUFF_NC.4482	0	-
Chr2	16233912	16235649	CUFF_NC.4483	0	+
Chr2	16238320	16238911	CUFF_NC.4486	0	-
Chr2	16264513	16265129	CUFF_NC.4490	0	-
Chr2	16279656	16280349	CUFF_NC.4485	0	-
Chr2	16283108	16283933	CUFF_NC.4489	0	-
Chr2	16285595	16286171	CUFF_NC.4488	0	+
Chr2	16295340	16296290	CUFF_NC.4487	0	-
Chr2	16312665	16313270	CUFF_NC.4513	0	+
Chr2	16322094	16322498	CUFF_NC.4512	0	-
Chr2	16339179	16341963	CUFF_NC.4492	0	+
Chr2	16339186	16340091	CUFF_NC.4495	0	-
Chr2	16344949	16345403	CUFF_NC.4491	0	+
Chr2	16366422	16368334	CUFF_NC.4496	0	+
Chr2	16372443	16372994	CUFF_NC.4494	0	+
Chr2	16373121	16373525	CUFF_NC.4493	0	-
Chr2	16375412	16376582	CUFF_NC.4497	0	+
Chr2	16392109	16393272	CUFF_NC.4505	0	+
Chr2	16413179	16413952	CUFF_NC.4498	0	+
Chr2	16414612	16420578	CUFF_NC.4499	0	+
Chr2	16415340	16421598	CUFF_NC.4500	0	+
Chr2	16454435	16454785	CUFF_NC.4501	0	-
Chr2	16463448	16464373	CUFF_NC.4502	0	-
Chr2	16468106	16468406	CUFF_NC.4503	0	+
Chr2	16498247	16498938	CUFF_NC.4504	0	+
Chr2	16520911	16521591	CUFF_NC.4506	0	+
Chr2	16537287	16538304	CUFF_NC.4511	0	-
Chr2	16539382	16540488	CUFF_NC.4507	0	-
Chr2	16544104	16544971	CUFF_NC.4509	0	+
Chr2	16556716	16557308	CUFF_NC.4510	0	-
Chr2	16561927	16563426	CUFF_NC.4508	0	+
Chr2	16567274	16569080	CUFF_NC.4517	0	+
Chr2	16579789	16580710	CUFF_NC.4518	0	+
Chr2	16581532	16582485	CUFF_NC.4519	0	+
Chr2	16590040	16590886	CUFF_NC.4514	0	-
Chr2	16609855	16610733	CUFF_NC.4516	0	+
Chr2	16625850	16626500	CUFF_NC.4515	0	-
Chr2	16643557	16645757	CUFF_NC.4522	0	-
Chr2	16647771	16648725	CUFF_NC.4521	0	+
Chr2	16649962	16650369	CUFF_NC.4520	0	-
Chr2	16653288	16653769	CUFF_NC.4527	0	+
Chr2	16655644	16656116	CUFF_NC.4526	0	-
Chr2	16658719	16659213	CUFF_NC.4523	0	-
Chr2	16659884	16660310	CUFF_NC.4524	0	-
Chr2	16677015	16677599	CUFF_NC.4529	0	+
Chr2	16697398	16697804	CUFF_NC.4525	0	-
Chr2	16721238	16722125	CUFF_NC.4528	0	-
Chr2	16735981	16736775	CUFF_NC.4530	0	+
Chr2	16742887	16743849	CUFF_NC.4533	0	-
Chr2	16746435	16748298	CUFF_NC.4534	0	-
Chr2	16750550	16751315	CUFF_NC.4531	0	-
Chr2	16764402	16764688	CUFF_NC.4532	0	+
Chr2	16775342	16775855	CUFF_NC.4539	0	-
Chr2	16790939	16791339	CUFF_NC.4535	0	-
Chr2	16797775	16798676	CUFF_NC.4536	0	-
Chr2	16803310	16804652	CUFF_NC.4538	0	+
Chr2	16810758	16812385	CUFF_NC.4537	0	-
Chr2	16814120	16815056	CUFF_NC.4540	0	-
Chr2	16844928	16846127	CUFF_NC.4541	0	+
Chr2	16864536	16865539	CUFF_NC.4542	0	+
Chr2	16868202	16868911	CUFF_NC.4543	0	-
Chr2	16876123	16877110	CUFF_NC.4546	0	-
Chr2	16880158	16880487	CUFF_NC.4547	0	+
Chr2	16897210	16897705	CUFF_NC.4548	0	-
Chr2	16900545	16901225	CUFF_NC.4549	0	-
Chr2	16902321	16904042	CUFF_NC.4545	0	+
Chr2	16906956	16907929	CUFF_NC.4544	0	+
Chr2	16925150	16925958	CUFF_NC.4555	0	-
Chr2	16930876	16931489	CUFF_NC.4561	0	-
Chr2	16933843	16934567	CUFF_NC.4562	0	-
Chr2	16939098	16939787	CUFF_NC.4550	0	+
Chr2	16949856	16950820	CUFF_NC.4551	0	+
Chr2	16956149	16957374	CUFF_NC.4552	0	+
Chr2	16963368	16964084	CUFF_NC.4553	0	+
Chr2	16968569	16968902	CUFF_NC.4554	0	-
Chr2	16970542	16971960	CUFF_NC.4556	0	-
Chr2	16974013	16974302	CUFF_NC.4559	0	-
Chr2	16979153	16980603	CUFF_NC.4560	0	-
Chr2	16981891	16982552	CUFF_NC.4558	0	+
Chr2	16996735	16997695	CUFF_NC.4557	0	-
Chr2	17028117	17031365	CUFF_NC.4563	0	+
Chr2	17040061	17041968	CUFF_NC.4565	0	+
Chr2	17050352	17050768	CUFF_NC.4573	0	-
Chr2	17053855	17054153	CUFF_NC.4572	0	+
Chr2	17059543	17060836	CUFF_NC.4564	0	+
Chr2	17077899	17078333	CUFF_NC.4566	0	+
Chr2	17092568	17095748	CUFF_NC.4567	0	-
Chr2	17094394	17095105	CUFF_NC.4568	0	-
Chr2	17102164	17102640	CUFF_NC.4570	0	-
Chr2	17105082	17105489	CUFF_NC.4569	0	+
Chr2	17113701	17115099	CUFF_NC.4571	0	+
Chr2	17120141	17120931	CUFF_NC.4577	0	-
Chr2	17127021	17127816	CUFF_NC.4598	0	-
Chr2	17133563	17135152	CUFF_NC.4574	0	-
Chr2	17144180	17144683	CUFF_NC.4575	0	-
Chr2	17164790	17166229	CUFF_NC.4576	0	-
Chr2	17172422	17173182	CUFF_NC.4578	0	-
Chr2	17188139	17188496	CUFF_NC.4580	0	-
Chr2	17212518	17213300	CUFF_NC.4582	0	+
Chr2	17215415	17215976	CUFF_NC.4581	0	+
Chr2	17219413	17219791	CUFF_NC.4579	0	+
Chr2	17223146	17223897	CUFF_NC.4584	0	-
Chr2	17251902	17253009	CUFF_NC.4583	0	-
Chr2	17260634	17261448	CUFF_NC.4585	0	-
Chr2	17262042	17262845	CUFF_NC.4586	0	+
Chr2	17267503	17267980	CUFF_NC.4587	0	+
Chr2	17271557	17272580	CUFF_NC.4589	0	-
Chr2	17282053	17282697	CUFF_NC.4588	0	+
Chr2	17288830	17289345	CUFF_NC.4590	0	-
Chr2	17329367	17329998	CUFF_NC.4594	0	+
Chr2	17336842	17337504	CUFF_NC.4592	0	+
Chr2	17337558	17338046	CUFF_NC.4591	0	-
Chr2	17359641	17359954	CUFF_NC.4593	0	+
Chr2	17362656	17363718	CUFF_NC.4596	0	-
Chr2	17366963	17368988	CUFF_NC.4595	0	-
Chr2	17409280	17410219	CUFF_NC.4597	0	-
Chr2	17410911	17411903	CUFF_NC.4600	0	+
Chr2	17417943	17418750	CUFF_NC.4599	0	+
Chr2	17428103	17428509	CUFF_NC.4601	0	-
Chr2	17437742	17438313	CUFF_NC.4603	0	+
Chr2	17439527	17440238	CUFF_NC.4602	0	+
Chr2	17446876	17448334	CUFF_NC.4610	0	-
Chr2	17450370	17451225	CUFF_NC.4609	0	+
Chr2	17457968	17458742	CUFF_NC.4604	0	+
Chr2	17477995	17481057	CUFF_NC.4608	0	+
Chr2	17492732	17493744	CUFF_NC.4607	0	-
Chr2	17494267	17496075	CUFF_NC.4606	0	-
Chr2	17522207	17522701	CUFF_NC.4611	0	+
Chr2	17527491	17528251	CUFF_NC.4612	0	-
Chr2	17532092	17532587	CUFF_NC.4613	0	+
Chr2	17532917	17534009	CUFF_NC.4617	0	+
Chr2	17539216	17539972	CUFF_NC.4614	0	+
Chr2	17543136	17545379	CUFF_NC.4616	0	-
Chr2	17548294	17548701	CUFF_NC.4618	0	-
Chr2	17555314	17556386	CUFF_NC.4615	0	+
Chr2	17582705	17583125	CUFF_NC.4621	0	-
Chr2	17587250	17587950	CUFF_NC.4619	0	-
Chr2	17591247	17591880	CUFF_NC.4620	0	-
Chr2	17591961	17592581	CUFF_NC.4622	0	-
Chr2	17595170	17595949	CUFF_NC.4623	0	+
Chr2	17609419	17610001	CUFF_NC.4627	0	-
Chr2	17612725	17613406	CUFF_NC.4626	0	+
Chr2	17618158	17619673	CUFF_NC.4624	0	+
Chr2	17620832	17622573	CUFF_NC.4625	0	-
Chr2	17632803	17633554	CUFF_NC.4629	0	+
Chr2	17638896	17640086	CUFF_NC.4628	0	-
Chr2	17649029	17649468	CUFF_NC.4630	0	+
Chr2	17649995	17651114	CUFF_NC.4631	0	+
Chr2	17682143	17682866	CUFF_NC.4632	0	-
Chr2	17685765	17686509	CUFF_NC.4633	0	+
Chr2	17687461	17688178	CUFF_NC.4634	0	+
Chr2	17719441	17720320	CUFF_NC.4635	0	+
Chr2	17728526	17729052	CUFF_NC.4639	0	-
Chr2	17734442	17735109	CUFF_NC.4636	0	+
Chr2	17755992	17758230	CUFF_NC.4638	0	-
Chr2	17784081	17784840	CUFF_NC.4637	0	-
Chr2	17788953	17789418	CUFF_NC.4644	0	+
Chr2	17791685	17792576	CUFF_NC.4646	0	-
Chr2	17796190	17797663	CUFF_NC.4640	0	+
Chr2	17802269	17802683	CUFF_NC.4645	0	-
Chr2	17807998	17810209	CUFF_NC.4641	0	+
Chr2	17820268	17820883	CUFF_NC.4647	0	-
Chr2	17822257	17825680	CUFF_NC.4648	0	-
Chr2	17826241	17827515	CUFF_NC.4643	0	+
Chr2	17832473	17832844	CUFF_NC.4642	0	-
Chr2	17836670	17837940	CUFF_NC.4649	0	+
Chr2	17840314	17841343	CUFF_NC.4650	0	+
Chr2	17854033	17855534	CUFF_NC.4653	0	-
Chr2	17857625	17858587	CUFF_NC.4670	0	-
Chr2	17887134	17887785	CUFF_NC.4651	0	-
Chr2	17888111	17888667	CUFF_NC.4652	0	-
Chr2	17895382	17895725	CUFF_NC.4654	0	-
Chr2	17898918	17899266	CUFF_NC.4655	0	+
Chr2	17908971	17909913	CUFF_NC.4658	0	-
Chr2	17914574	17915038	CUFF_NC.4659	0	+
Chr2	17915357	17916037	CUFF_NC.4660	0	-
Chr2	17924755	17925561	CUFF_NC.4656	0	+
Chr2	17927540	17929002	CUFF_NC.4657	0	-
Chr2	17930341	17932815	CUFF_NC.4661	0	+
Chr2	17961600	17966092	CUFF_NC.4665	0	-
Chr2	17991305	17992001	CUFF_NC.4662	0	+
Chr2	18015873	18016472	CUFF_NC.4663	0	+
Chr2	18017115	18018745	CUFF_NC.4664	0	-
Chr2	18025968	18026380	CUFF_NC.4669	0	+
Chr2	18041335	18041972	CUFF_NC.4666	0	-
Chr2	18050715	18051911	CUFF_NC.4668	0	+
Chr2	18053340	18054300	CUFF_NC.4667	0	-
Chr2	18065216	18065655	CUFF_NC.4676	0	-
Chr2	18069853	18073759	CUFF_NC.4674	0	-
Chr2	18088254	18088838	CUFF_NC.4673	0	+
Chr2	18092073	18092863	CUFF_NC.4671	0	+
Chr2	18092811	18093220	CUFF_NC.4672	0	-
Chr2	18106577	18107215	CUFF_NC.4687	0	-
Chr2	18116557	18118640	CUFF_NC.4675	0	-
Chr2	18132003	18132449	CUFF_NC.4682	0	+
Chr2	18136888	18137183	CUFF_NC.4677	0	+
Chr2	18140250	18140647	CUFF_NC.4679	0	-
Chr2	18145467	18148793	CUFF_NC.4678	0	-
Chr2	18152262	18152684	CUFF_NC.4684	0	-
Chr2	18162766	18163284	CUFF_NC.4680	0	+
Chr2	18165459	18166106	CUFF_NC.4681	0	+
Chr2	18186378	18191193	CUFF_NC.4688	0	+
Chr2	18192545	18193471	CUFF_NC.4689	0	-
Chr2	18199642	18200178	CUFF_NC.4690	0	+
Chr2	18204152	18204946	CUFF_NC.4683	0	+
Chr2	18216629	18217359	CUFF_NC.4685	0	-
Chr2	18217734	18219267	CUFF_NC.4686	0	+
Chr2	18226921	18227894	CUFF_NC.4692	0	-
Chr2	18251948	18252356	CUFF_NC.4691	0	+
Chr2	18255514	18256718	CUFF_NC.4693	0	+
Chr2	18256829	18258434	CUFF_NC.4694	0	+
Chr2	18277268	18278022	CUFF_NC.4698	0	-
Chr2	18283623	18285567	CUFF_NC.4695	0	-
Chr2	18286538	18287012	CUFF_NC.4696	0	-
Chr2	18287585	18288370	CUFF_NC.4697	0	-
Chr2	18305275	18308499	CUFF_NC.4700	0	+
Chr2	18320905	18321322	CUFF_NC.4705	0	+
Chr2	18323459	18324572	CUFF_NC.4699	0	+
Chr2	18328335	18330314	CUFF_NC.4704	0	-
Chr2	18333291	18334834	CUFF_NC.4702	0	-
Chr2	18337261	18338147	CUFF_NC.4703	0	+
Chr2	18340834	18341255	CUFF_NC.4701	0	-
Chr2	18350289	18351703	CUFF_NC.4706	0	+
Chr2	18350451	18351477	CUFF_NC.4707	0	-
Chr2	18367107	18367649	CUFF_NC.4709	0	-
Chr2	18375983	18376421	CUFF_NC.4708	0	-
Chr2	18386332	18389607	CUFF_NC.4711	0	+
Chr2	18386403	18392605	CUFF_NC.4712	0	+
Chr2	18408540	18409752	CUFF_NC.4710	0	-
Chr2	18416099	18416729	CUFF_NC.4713	0	+
Chr2	18427917	18428385	CUFF_NC.4714	0	+
Chr2	18431036	18431827	CUFF_NC.4715	0	-
Chr2	18435128	18435483	CUFF_NC.4722	0	-
Chr2	18441273	18441771	CUFF_NC.4716	0	-
Chr2	18442107	18443384	CUFF_NC.4718	0	+
Chr2	18446395	18446907	CUFF_NC.4717	0	+
Chr2	18448139	18449075	CUFF_NC.4719	0	+
Chr2	18451413	18451654	CUFF_NC.4724	0	-
Chr2	18462017	18462792	CUFF_NC.4721	0	+
Chr2	18465954	18469582	CUFF_NC.4723	0	-
Chr2	18478375	18480365	CUFF_NC.4720	0	-
Chr2	18490309	18490854	CUFF_NC.4727	0	-
Chr2	18491138	18491753	CUFF_NC.4728	0	-
Chr2	18495255	18496180	CUFF_NC.4726	0	-
Chr2	18496739	18497215	CUFF_NC.4725	0	-
Chr2	18497653	18499139	CUFF_NC.4729	0	-
Chr2	18537243	18538210	CUFF_NC.4730	0	-
Chr2	18552355	18553108	CUFF_NC.4733	0	+
Chr2	18570155	18572173	CUFF_NC.4736	0	-
Chr2	18577465	18578818	CUFF_NC.4731	0	-
Chr2	18582648	18583087	CUFF_NC.4732	0	-
Chr2	18602502	18603126	CUFF_NC.4735	0	-
Chr2	18603751	18604706	CUFF_NC.4737	0	-
Chr2	18607245	18607772	CUFF_NC.4738	0	-
Chr2	18609200	18609430	CUFF_NC.4739	0	-
Chr2	18617942	18620327	CUFF_NC.4740	0	+
Chr2	18645448	18646334	CUFF_NC.4741	0	+
Chr2	18664567	18666041	CUFF_NC.4765	0	+
Chr2	18668795	18669412	CUFF_NC.4764	0	-
Chr2	18674637	18675634	CUFF_NC.4744	0	-
Chr2	18684306	18684895	CUFF_NC.4749	0	+
Chr2	18694894	18695366	CUFF_NC.4743	0	+
Chr2	18701189	18702174	CUFF_NC.4748	0	+
Chr2	18702734	18703269	CUFF_NC.4742	0	+
Chr2	18711225	18711755	CUFF_NC.4745	0	+
Chr2	18712384	18713195	CUFF_NC.4746	0	+
Chr2	18718303	18718909	CUFF_NC.4747	0	-
Chr2	18732340	18732971	CUFF_NC.4751	0	-
Chr2	18733433	18734055	CUFF_NC.4750	0	+
Chr2	18737156	18737889	CUFF_NC.4752	0	+
Chr2	18755639	18756266	CUFF_NC.4755	0	+
Chr2	18772160	18772713	CUFF_NC.4766	0	+
Chr2	18775998	18784354	CUFF_NC.4758	0	+
Chr2	18789463	18790862	CUFF_NC.4754	0	-
Chr2	18791291	18792391	CUFF_NC.4753	0	-
Chr2	18795530	18797341	CUFF_NC.4756	0	-
Chr2	18797705	18799241	CUFF_NC.4757	0	-
Chr2	18803753	18804607	CUFF_NC.4759	0	-
Chr2	18820264	18821944	CUFF_NC.4760	0	+
Chr2	18831859	18832605	CUFF_NC.4761	0	-
Chr2	18840715	18841368	CUFF_NC.4762	0	-
Chr2	18852988	18855187	CUFF_NC.4763	0	-
Chr2	18865750	18867084	CUFF_NC.4768	0	-
Chr2	18869959	18870417	CUFF_NC.4770	0	-
Chr2	18873307	18874700	CUFF_NC.4769	0	+
Chr2	18877193	18877671	CUFF_NC.4767	0	-
Chr2	18882156	18883008	CUFF_NC.4771	0	+
Chr2	18912495	18914943	CUFF_NC.4794	0	+
Chr2	18929022	18930084	CUFF_NC.4790	0	-
Chr2	18933339	18934164	CUFF_NC.4791	0	+
Chr2	18936918	18938645	CUFF_NC.4774	0	+
Chr2	18939199	18940079	CUFF_NC.4777	0	-
Chr2	18944518	18944969	CUFF_NC.4778	0	+
Chr2	18950676	18951627	CUFF_NC.4775	0	-
Chr2	18953132	18954037	CUFF_NC.4776	0	-
Chr2	18957531	18958233	CUFF_NC.4772	0	-
Chr2	18959004	18959609	CUFF_NC.4773	0	-
Chr2	18961125	18962262	CUFF_NC.4779	0	-
Chr2	18962768	18964385	CUFF_NC.4781	0	-
Chr2	18966112	18966429	CUFF_NC.4786	0	-
Chr2	18973306	18974133	CUFF_NC.4780	0	+
Chr2	18995092	18995496	CUFF_NC.4782	0	-
Chr2	18996890	18998120	CUFF_NC.4783	0	-
Chr2	19009865	19010603	CUFF_NC.4784	0	+
Chr2	19013126	19013996	CUFF_NC.4785	0	+
Chr2	19018726	19019087	CUFF_NC.4792	0	+
Chr2	19028424	19028904	CUFF_NC.4787	0	-
Chr2	19035774	19036402	CUFF_NC.4788	0	-
Chr2	19040151	19042129	CUFF_NC.4793	0	-
Chr2	19043666	19044191	CUFF_NC.4789	0	+
Chr2	19060667	19064729	CUFF_NC.4825	0	-
Chr2	19060960	19064881	CUFF_NC.4826	0	-
Chr2	19061734	19065832	CUFF_NC.4827	0	-
Chr2	19062272	19067015	CUFF_NC.4828	0	-
Chr2	19063561	19068331	CUFF_NC.4829	0	-
Chr2	19071613	19072032	CUFF_NC.4795	0	-
Chr2	19081401	19081921	CUFF_NC.4797	0	+
Chr2	19083035	19083803	CUFF_NC.4796	0	+
Chr2	19084093	19084443	CUFF_NC.4798	0	+
Chr2	19085023	19085729	CUFF_NC.4799	0	+
Chr2	19085944	19086325	CUFF_NC.4802	0	-
Chr2	19086274	19086518	CUFF_NC.4803	0	+
Chr2	19089498	19090851	CUFF_NC.4800	0	+
Chr2	19091185	19093374	CUFF_NC.4801	0	+
Chr2	19097590	19099110	CUFF_NC.4805	0	-
Chr2	19100515	19101276	CUFF_NC.4804	0	+
Chr2	19109704	19110367	CUFF_NC.4807	0	-
Chr2	19111426	19112026	CUFF_NC.4806	0	+
Chr2	19118344	19118659	CUFF_NC.4810	0	+
Chr2	19133556	19135084	CUFF_NC.4808	0	-
Chr2	19137434	19138359	CUFF_NC.4811	0	+
Chr2	19138946	19140570	CUFF_NC.4812	0	+
Chr2	19145414	19146864	CUFF_NC.4809	0	-
Chr2	19153417	19154330	CUFF_NC.4815	0	+
Chr2	19161685	19164236	CUFF_NC.4813	0	-
Chr2	19163661	19164276	CUFF_NC.4814	0	+
Chr2	19164387	19165430	CUFF_NC.4816	0	+
Chr2	19165574	19166927	CUFF_NC.4817	0	+
Chr2	19176130	19177757	CUFF_NC.4819	0	+
Chr2	19177994	19178436	CUFF_NC.4818	0	+
Chr2	19185887	19186715	CUFF_NC.4823	0	+
Chr2	19191181	19192690	CUFF_NC.4822	0	-
Chr2	19204122	19205036	CUFF_NC.4832	0	-
Chr2	19214536	19215316	CUFF_NC.4821	0	+
Chr2	19219894	19220692	CUFF_NC.4820	0	-
Chr2	19234262	19235102	CUFF_NC.4824	0	-
Chr2	19240091	19242499	CUFF_NC.4830	0	-
Chr2	19251303	19253517	CUFF_NC.4831	0	-
Chr2	19277296	19281952	CUFF_NC.4852	0	+
Chr2	19309955	19313804	CUFF_NC.4836	0	+
Chr2	19317152	19319363	CUFF_NC.4833	0	-
Chr2	19319680	19321057	CUFF_NC.4841	0	+
Chr2	19321351	19322209	CUFF_NC.4842	0	+
Chr2	19331726	19336193	CUFF_NC.4835	0	+
Chr2	19341454	19342574	CUFF_NC.4834	0	+
Chr2	19352338	19353432	CUFF_NC.4837	0	+
Chr2	19371711	19372099	CUFF_NC.4838	0	+
Chr2	19373913	19374374	CUFF_NC.4839	0	+
Chr2	19376294	19376727	CUFF_NC.4843	0	-
Chr2	19382377	19383283	CUFF_NC.4844	0	-
Chr2	19389134	19390121	CUFF_NC.4858	0	-
Chr2	19409216	19409795	CUFF_NC.4840	0	-
Chr2	19411672	19412270	CUFF_NC.4845	0	+
Chr2	19414393	19415380	CUFF_NC.4846	0	-
Chr2	19414982	19415793	CUFF_NC.4847	0	+
Chr2	19422869	19423197	CUFF_NC.4848	0	+
Chr2	19424312	19424868	CUFF_NC.4855	0	-
Chr2	19429775	19430191	CUFF_NC.4854	0	+
Chr2	19432419	19433035	CUFF_NC.4849	0	-
Chr2	19439309	19440244	CUFF_NC.4851	0	+
Chr2	19443848	19444429	CUFF_NC.4853	0	+
Chr2	19446854	19447295	CUFF_NC.4850	0	-
Chr2	19455930	19456338	CUFF_NC.4869	0	-
Chr2	19457525	19457959	CUFF_NC.4857	0	-
Chr2	19459939	19460355	CUFF_NC.4856	0	+
Chr2	19472415	19474234	CUFF_NC.4861	0	-
Chr2	19478356	19479294	CUFF_NC.4860	0	-
Chr2	19485712	19486521	CUFF_NC.4862	0	-
Chr2	19491159	19491620	CUFF_NC.4859	0	+
Chr2	19496125	19497978	CUFF_NC.4864	0	-
Chr2	19498379	19498759	CUFF_NC.4865	0	-
Chr2	19509683	19510393	CUFF_NC.4863	0	-
Chr2	19535922	19536790	CUFF_NC.4871	0	-
Chr2	19545698	19546922	CUFF_NC.4867	0	+
Chr2	19547033	19547383	CUFF_NC.4868	0	+
Chr2	19556287	19558653	CUFF_NC.4866	0	-
Chr2	19589446	19589847	CUFF_NC.4878	0	-
Chr2	19591345	19591776	CUFF_NC.4876	0	+
Chr2	19593728	19595078	CUFF_NC.4877	0	+
Chr2	19608046	19609547	CUFF_NC.4882	0	-
Chr2	19623792	19624086	CUFF_NC.4870	0	-
Chr2	19624205	19624686	CUFF_NC.4872	0	-
Chr2	19629452	19629975	CUFF_NC.4880	0	-
Chr2	19637399	19641128	CUFF_NC.4879	0	+
Chr2	19641237	19643785	CUFF_NC.4874	0	-
Chr2	19649091	19650450	CUFF_NC.4875	0	+
Chr2	19672202	19672533	CUFF_NC.4881	0	-
Chr2	19687901	19688330	CUFF_NC.4873	0	+
Chr3	15027	16368	CUFF_NC.4883	0	-
Chr3	41219	42026	CUFF_NC.4895	0	+
Chr3	46619	48406	CUFF_NC.4884	0	+
Chr3	55008	55737	CUFF_NC.4892	0	+
Chr3	69760	71415	CUFF_NC.4888	0	+
Chr3	73745	74085	CUFF_NC.4890	0	-
Chr3	76902	77309	CUFF_NC.4885	0	+
Chr3	78439	79030	CUFF_NC.4886	0	+
Chr3	80530	80965	CUFF_NC.4887	0	+
Chr3	88236	89576	CUFF_NC.4891	0	+
Chr3	102925	104692	CUFF_NC.4889	0	+
Chr3	111992	112370	CUFF_NC.4893	0	-
Chr3	129809	130721	CUFF_NC.4894	0	-
Chr3	165496	166719	CUFF_NC.4896	0	+
Chr3	191088	192187	CUFF_NC.4898	0	+
Chr3	192788	193610	CUFF_NC.4899	0	+
Chr3	197669	197965	CUFF_NC.4900	0	+
Chr3	199522	200028	CUFF_NC.4901	0	+
Chr3	202088	202921	CUFF_NC.4897	0	+
Chr3	212803	215331	CUFF_NC.4902	0	+
Chr3	233920	235043	CUFF_NC.4903	0	-
Chr3	240800	241283	CUFF_NC.4904	0	-
Chr3	241566	242212	CUFF_NC.4908	0	-
Chr3	244240	244552	CUFF_NC.4909	0	-
Chr3	252279	255317	CUFF_NC.4905	0	-
Chr3	258889	259350	CUFF_NC.4910	0	-
Chr3	268114	268584	CUFF_NC.4907	0	-
Chr3	270327	272744	CUFF_NC.4906	0	-
Chr3	288765	290268	CUFF_NC.4912	0	-
Chr3	292589	293021	CUFF_NC.4913	0	-
Chr3	302474	303676	CUFF_NC.4914	0	-
Chr3	306331	306924	CUFF_NC.4911	0	-
Chr3	312306	314173	CUFF_NC.4915	0	+
Chr3	314461	314900	CUFF_NC.4918	0	+
Chr3	317585	318236	CUFF_NC.4919	0	-
Chr3	330174	330503	CUFF_NC.4920	0	-
Chr3	346748	347877	CUFF_NC.4929	0	-
Chr3	350650	351069	CUFF_NC.4926	0	-
Chr3	371615	372816	CUFF_NC.4916	0	+
Chr3	373221	373934	CUFF_NC.4917	0	+
Chr3	380900	381667	CUFF_NC.4922	0	-
Chr3	385361	387550	CUFF_NC.4921	0	+
Chr3	394950	395462	CUFF_NC.4923	0	-
Chr3	429664	430099	CUFF_NC.4924	0	-
Chr3	429880	430395	CUFF_NC.4925	0	+
Chr3	431039	433855	CUFF_NC.4933	0	+
Chr3	448060	448680	CUFF_NC.4934	0	+
Chr3	452437	452920	CUFF_NC.4927	0	-
Chr3	461006	461700	CUFF_NC.4932	0	-
Chr3	477201	477998	CUFF_NC.4928	0	-
Chr3	479871	480589	CUFF_NC.4930	0	-
Chr3	480712	481257	CUFF_NC.4931	0	-
Chr3	483478	484069	CUFF_NC.4941	0	-
Chr3	504113	504471	CUFF_NC.4935	0	+
Chr3	508190	508762	CUFF_NC.4940	0	-
Chr3	510072	511478	CUFF_NC.4936	0	-
Chr3	535937	536419	CUFF_NC.4939	0	+
Chr3	536634	538142	CUFF_NC.4937	0	+
Chr3	546370	549437	CUFF_NC.4938	0	-
Chr3	556061	561851	CUFF_NC.4942	0	-
Chr3	575431	575853	CUFF_NC.4943	0	+
Chr3	583611	584226	CUFF_NC.4944	0	-
Chr3	596076	596731	CUFF_NC.4946	0	+
Chr3	599334	600826	CUFF_NC.4947	0	+
Chr3	608537	609554	CUFF_NC.4945	0	+
Chr3	616379	617322	CUFF_NC.4948	0	+
Chr3	623271	623814	CUFF_NC.4949	0	+
Chr3	625582	626249	CUFF_NC.4955	0	+
Chr3	632337	633930	CUFF_NC.4952	0	-
Chr3	634499	636107	CUFF_NC.4950	0	-
Chr3	646061	647504	CUFF_NC.4958	0	-
Chr3	649762	650933	CUFF_NC.4951	0	-
Chr3	657023	658474	CUFF_NC.4954	0	-
Chr3	667211	667729	CUFF_NC.4953	0	+
Chr3	669902	670420	CUFF_NC.4956	0	+
Chr3	670723	671760	CUFF_NC.4957	0	+
Chr3	674255	676054	CUFF_NC.4960	0	-
Chr3	677241	677918	CUFF_NC.4959	0	-
Chr3	718434	720610	CUFF_NC.4967	0	-
Chr3	720244	720977	CUFF_NC.4966	0	+
Chr3	727646	729478	CUFF_NC.4962	0	+
Chr3	731969	732890	CUFF_NC.4961	0	-
Chr3	743278	744303	CUFF_NC.4964	0	+
Chr3	755345	756407	CUFF_NC.4965	0	+
Chr3	763806	764314	CUFF_NC.4963	0	+
Chr3	792328	794006	CUFF_NC.4974	0	-
Chr3	815557	816328	CUFF_NC.4969	0	-
Chr3	819529	821558	CUFF_NC.4968	0	+
Chr3	822901	826619	CUFF_NC.4970	0	+
Chr3	828356	830187	CUFF_NC.4971	0	+
Chr3	843164	847461	CUFF_NC.4972	0	+
Chr3	850321	851741	CUFF_NC.4973	0	+
Chr3	863521	864687	CUFF_NC.4975	0	+
Chr3	867663	868552	CUFF_NC.4977	0	+
Chr3	872072	873559	CUFF_NC.4976	0	+
Chr3	911538	913253	CUFF_NC.4978	0	+
Chr3	943536	944003	CUFF_NC.4979	0	-
Chr3	946315	946758	CUFF_NC.4980	0	+
Chr3	976770	977353	CUFF_NC.4981	0	+
Chr3	988915	991701	CUFF_NC.4983	0	-
Chr3	995288	996804	CUFF_NC.4982	0	-
Chr3	997674	998675	CUFF_NC.4989	0	-
Chr3	1002162	1002757	CUFF_NC.4990	0	+
Chr3	1033519	1034830	CUFF_NC.4986	0	-
Chr3	1038775	1039787	CUFF_NC.4987	0	+
Chr3	1045448	1046401	CUFF_NC.4984	0	+
Chr3	1049471	1051592	CUFF_NC.4988	0	-
Chr3	1054653	1055072	CUFF_NC.4985	0	+
Chr3	1073559	1074168	CUFF_NC.4991	0	+
Chr3	1101265	1101884	CUFF_NC.4994	0	+
Chr3	1106568	1107198	CUFF_NC.4993	0	+
Chr3	1113369	1113818	CUFF_NC.4992	0	+
Chr3	1156267	1157916	CUFF_NC.4997	0	+
Chr3	1170221	1170992	CUFF_NC.4995	0	+
Chr3	1170238	1170936	CUFF_NC.4996	0	-
Chr3	1191738	1192687	CUFF_NC.4998	0	+
Chr3	1210391	1210828	CUFF_NC.4999	0	-
Chr3	1235400	1236109	CUFF_NC.5000	0	+
Chr3	1239681	1240145	CUFF_NC.5001	0	+
Chr3	1251048	1251507	CUFF_NC.5003	0	+
Chr3	1253759	1254323	CUFF_NC.5004	0	+
Chr3	1263425	1263909	CUFF_NC.5002	0	-
Chr3	1277898	1280972	CUFF_NC.5007	0	-
Chr3	1281390	1282847	CUFF_NC.5005	0	+
Chr3	1285685	1286711	CUFF_NC.5006	0	+
Chr3	1292305	1292787	CUFF_NC.5008	0	+
Chr3	1304919	1305695	CUFF_NC.5010	0	+
Chr3	1314421	1315311	CUFF_NC.5009	0	+
Chr3	1336785	1337776	CUFF_NC.5012	0	-
Chr3	1338208	1338713	CUFF_NC.5011	0	-
Chr3	1352745	1353801	CUFF_NC.5013	0	-
Chr3	1355948	1358100	CUFF_NC.5015	0	-
Chr3	1365300	1365727	CUFF_NC.5014	0	-
Chr3	1374109	1375177	CUFF_NC.5017	0	-
Chr3	1376030	1376764	CUFF_NC.5018	0	-
Chr3	1378721	1379309	CUFF_NC.5016	0	+
Chr3	1396458	1397104	CUFF_NC.5020	0	+
Chr3	1412992	1413576	CUFF_NC.5025	0	+
Chr3	1433809	1435385	CUFF_NC.5019	0	+
Chr3	1438614	1439156	CUFF_NC.5021	0	+
Chr3	1440090	1441116	CUFF_NC.5023	0	-
Chr3	1447655	1448452	CUFF_NC.5022	0	-
Chr3	1461275	1461712	CUFF_NC.5033	0	+
Chr3	1467716	1468126	CUFF_NC.5029	0	-
Chr3	1470218	1470732	CUFF_NC.5028	0	+
Chr3	1476933	1478667	CUFF_NC.5024	0	-
Chr3	1481356	1481916	CUFF_NC.5030	0	-
Chr3	1482944	1483745	CUFF_NC.5027	0	-
Chr3	1484939	1485407	CUFF_NC.5026	0	+
Chr3	1500756	1501905	CUFF_NC.5031	0	+
Chr3	1522130	1522963	CUFF_NC.5032	0	+
Chr3	1533139	1534082	CUFF_NC.5034	0	+
Chr3	1574707	1575159	CUFF_NC.5036	0	+
Chr3	1576683	1577261	CUFF_NC.5035	0	-
Chr3	1579568	1580344	CUFF_NC.5038	0	+
Chr3	1581836	1582807	CUFF_NC.5039	0	+
Chr3	1591025	1592011	CUFF_NC.5037	0	-
Chr3	1611763	1612376	CUFF_NC.5041	0	-
Chr3	1613202	1613503	CUFF_NC.5040	0	-
Chr3	1623444	1624069	CUFF_NC.5043	0	+
Chr3	1625862	1626498	CUFF_NC.5042	0	+
Chr3	1630053	1630524	CUFF_NC.5044	0	+
Chr3	1635052	1635507	CUFF_NC.5045	0	-
Chr3	1641660	1642429	CUFF_NC.5046	0	+
Chr3	1658537	1658922	CUFF_NC.5050	0	+
Chr3	1661683	1662635	CUFF_NC.5051	0	+
Chr3	1691106	1691547	CUFF_NC.5048	0	+
Chr3	1727150	1728275	CUFF_NC.5047	0	-
Chr3	1732418	1735778	CUFF_NC.5049	0	+
Chr3	1753153	1755150	CUFF_NC.5058	0	-
Chr3	1755678	1756927	CUFF_NC.5052	0	+
Chr3	1768561	1769649	CUFF_NC.5053	0	+
Chr3	1775947	1776968	CUFF_NC.5054	0	+
Chr3	1799675	1800154	CUFF_NC.5056	0	+
Chr3	1802353	1803007	CUFF_NC.5057	0	+
Chr3	1813401	1814274	CUFF_NC.5055	0	-
Chr3	1829119	1830389	CUFF_NC.5062	0	+
Chr3	1838537	1838941	CUFF_NC.5059	0	-
Chr3	1842287	1843197	CUFF_NC.5061	0	+
Chr3	1855852	1856202	CUFF_NC.5060	0	-
Chr3	1860028	1860760	CUFF_NC.5064	0	+
Chr3	1871841	1872525	CUFF_NC.5068	0	-
Chr3	1875198	1875917	CUFF_NC.5066	0	+
Chr3	1876519	1876944	CUFF_NC.5067	0	+
Chr3	1887080	1888686	CUFF_NC.5076	0	-
Chr3	1896832	1897657	CUFF_NC.5077	0	-
Chr3	1899082	1901954	CUFF_NC.5075	0	+
Chr3	1909690	1910790	CUFF_NC.5065	0	-
Chr3	1923934	1924498	CUFF_NC.5069	0	+
Chr3	1928887	1929354	CUFF_NC.5070	0	-
Chr3	1929822	1930247	CUFF_NC.5073	0	+
Chr3	1930810	1931218	CUFF_NC.5074	0	+
Chr3	1951978	1952632	CUFF_NC.5071	0	-
Chr3	1953283	1953673	CUFF_NC.5072	0	-
Chr3	1956644	1957287	CUFF_NC.5078	0	+
Chr3	1975950	1978423	CUFF_NC.5085	0	+
Chr3	1980533	1982160	CUFF_NC.5083	0	-
Chr3	1983642	1985178	CUFF_NC.5084	0	-
Chr3	1987013	1987916	CUFF_NC.5086	0	+
Chr3	2013826	2015640	CUFF_NC.5081	0	-
Chr3	2016197	2016966	CUFF_NC.5079	0	-
Chr3	2047271	2048695	CUFF_NC.5082	0	+
Chr3	2052775	2053695	CUFF_NC.5092	0	+
Chr3	2068970	2071236	CUFF_NC.5088	0	+
Chr3	2095834	2096256	CUFF_NC.5087	0	+
Chr3	2102311	2102739	CUFF_NC.5090	0	-
Chr3	2105637	2106369	CUFF_NC.5091	0	+
Chr3	2129620	2130353	CUFF_NC.5089	0	+
Chr3	2132762	2133049	CUFF_NC.5094	0	-
Chr3	2135368	2135895	CUFF_NC.5098	0	+
Chr3	2145268	2145845	CUFF_NC.5095	0	+
Chr3	2152420	2153688	CUFF_NC.5102	0	+
Chr3	2156573	2157788	CUFF_NC.5097	0	-
Chr3	2175254	2175859	CUFF_NC.5103	0	+
Chr3	2176657	2177439	CUFF_NC.5096	0	-
Chr3	2202072	2202836	CUFF_NC.5100	0	-
Chr3	2202994	2203337	CUFF_NC.5101	0	-
Chr3	2205227	2205768	CUFF_NC.5099	0	-
Chr3	2217658	2218101	CUFF_NC.5106	0	+
Chr3	2222685	2224811	CUFF_NC.5108	0	+
Chr3	2229512	2230139	CUFF_NC.5105	0	+
Chr3	2241390	2241888	CUFF_NC.5112	0	-
Chr3	2250291	2250639	CUFF_NC.5113	0	+
Chr3	2250941	2251750	CUFF_NC.5104	0	-
Chr3	2256101	2256599	CUFF_NC.5107	0	+
Chr3	2258886	2259587	CUFF_NC.5109	0	+
Chr3	2294881	2295679	CUFF_NC.5110	0	+
Chr3	2296035	2297789	CUFF_NC.5114	0	-
Chr3	2298238	2299411	CUFF_NC.5111	0	-
Chr3	2318612	2319569	CUFF_NC.5131	0	+
Chr3	2332137	2334315	CUFF_NC.5116	0	+
Chr3	2335830	2336881	CUFF_NC.5117	0	+
Chr3	2342426	2343489	CUFF_NC.5119	0	+
Chr3	2344944	2346163	CUFF_NC.5115	0	-
Chr3	2347245	2348734	CUFF_NC.5118	0	-
Chr3	2355507	2356785	CUFF_NC.5120	0	-
Chr3	2373016	2373464	CUFF_NC.5124	0	+
Chr3	2386834	2387668	CUFF_NC.5122	0	+
Chr3	2393932	2394690	CUFF_NC.5121	0	+
Chr3	2412170	2412676	CUFF_NC.5125	0	+
Chr3	2419262	2420534	CUFF_NC.5123	0	+
Chr3	2426098	2426638	CUFF_NC.5126	0	-
Chr3	2427941	2428279	CUFF_NC.5127	0	-
Chr3	2464262	2465119	CUFF_NC.5128	0	+
Chr3	2477074	2477714	CUFF_NC.5139	0	-
Chr3	2485734	2487020	CUFF_NC.5132	0	-
Chr3	2487367	2488522	CUFF_NC.5130	0	-
Chr3	2493782	2494557	CUFF_NC.5135	0	-
Chr3	2495003	2495643	CUFF_NC.5136	0	-
Chr3	2496485	2502858	CUFF_NC.5133	0	+
Chr3	2497515	2500786	CUFF_NC.5134	0	+
Chr3	2504689	2505109	CUFF_NC.5129	0	-
Chr3	2511055	2512046	CUFF_NC.5137	0	-
Chr3	2535676	2536375	CUFF_NC.5138	0	-
Chr3	2563807	2564896	CUFF_NC.5140	0	-
Chr3	2579581	2580166	CUFF_NC.5141	0	+
Chr3	2596338	2597476	CUFF_NC.5142	0	-
Chr3	2605513	2606475	CUFF_NC.5143	0	+
Chr3	2607746	2608184	CUFF_NC.5144	0	+
Chr3	2612145	2613772	CUFF_NC.5145	0	-
Chr3	2617662	2618248	CUFF_NC.5149	0	-
Chr3	2620953	2623768	CUFF_NC.5150	0	-
Chr3	2633541	2634193	CUFF_NC.5146	0	-
Chr3	2635704	2636247	CUFF_NC.5147	0	-
Chr3	2648549	2652065	CUFF_NC.5153	0	+
Chr3	2650175	2653586	CUFF_NC.5154	0	+
Chr3	2696184	2696818	CUFF_NC.5152	0	+
Chr3	2701319	2702686	CUFF_NC.5151	0	+
Chr3	2710389	2712139	CUFF_NC.5163	0	+
Chr3	2717035	2717303	CUFF_NC.5164	0	-
Chr3	2739527	2739796	CUFF_NC.5155	0	-
Chr3	2741747	2742654	CUFF_NC.5159	0	-
Chr3	2748435	2748914	CUFF_NC.5160	0	-
Chr3	2751458	2752161	CUFF_NC.5156	0	-
Chr3	2768756	2771174	CUFF_NC.5158	0	+
Chr3	2773774	2774507	CUFF_NC.5157	0	+
Chr3	2783845	2784489	CUFF_NC.5165	0	+
Chr3	2803495	2803830	CUFF_NC.5162	0	-
Chr3	2808423	2808951	CUFF_NC.5161	0	-
Chr3	2848418	2849375	CUFF_NC.5166	0	+
Chr3	2858776	2859242	CUFF_NC.5171	0	-
Chr3	2877854	2878480	CUFF_NC.5169	0	-
Chr3	2891151	2891855	CUFF_NC.5167	0	+
Chr3	2892412	2893824	CUFF_NC.5168	0	+
Chr3	2894995	2895802	CUFF_NC.5174	0	+
Chr3	2900573	2901027	CUFF_NC.5175	0	+
Chr3	2903362	2904814	CUFF_NC.5170	0	+
Chr3	2907441	2908526	CUFF_NC.5172	0	-
Chr3	2908804	2909410	CUFF_NC.5173	0	-
Chr3	2966467	2967598	CUFF_NC.5179	0	-
Chr3	2968078	2968487	CUFF_NC.5180	0	-
Chr3	2970760	2971665	CUFF_NC.5176	0	+
Chr3	3001780	3003245	CUFF_NC.5177	0	+
Chr3	3004103	3006299	CUFF_NC.5178	0	+
Chr3	3044309	3045028	CUFF_NC.5196	0	+
Chr3	3055510	3056094	CUFF_NC.5181	0	-
Chr3	3061998	3064314	CUFF_NC.5184	0	-
Chr3	3069155	3069893	CUFF_NC.5183	0	-
Chr3	3081316	3087748	CUFF_NC.5189	0	+
Chr3	3091066	3091966	CUFF_NC.5190	0	+
Chr3	3094081	3094925	CUFF_NC.5191	0	+
Chr3	3096493	3098419	CUFF_NC.5185	0	+
Chr3	3120763	3122499	CUFF_NC.5187	0	+
Chr3	3120779	3122452	CUFF_NC.5188	0	-
Chr3	3122553	3123338	CUFF_NC.5193	0	+
Chr3	3126021	3126603	CUFF_NC.5195	0	-
Chr3	3133824	3134598	CUFF_NC.5192	0	-
Chr3	3135706	3136130	CUFF_NC.5198	0	-
Chr3	3138860	3139322	CUFF_NC.5197	0	+
Chr3	3139501	3140044	CUFF_NC.5199	0	+
Chr3	3146802	3147224	CUFF_NC.5202	0	+
Chr3	3235360	3236066	CUFF_NC.5213	0	+
Chr3	3245796	3246274	CUFF_NC.5205	0	-
Chr3	3250660	3252356	CUFF_NC.5201	0	-
Chr3	3254975	3255958	CUFF_NC.5200	0	-
Chr3	3264222	3268226	CUFF_NC.5215	0	-
Chr3	3265226	3269062	CUFF_NC.5216	0	-
Chr3	3265925	3270865	CUFF_NC.5217	0	-
Chr3	3274249	3275729	CUFF_NC.5218	0	+
Chr3	3277386	3277806	CUFF_NC.5204	0	+
Chr3	3278060	3279223	CUFF_NC.5203	0	-
Chr3	3287643	3288760	CUFF_NC.5206	0	-
Chr3	3299750	3303772	CUFF_NC.5210	0	-
Chr3	3310873	3311462	CUFF_NC.5207	0	+
Chr3	3313926	3314846	CUFF_NC.5208	0	-
Chr3	3316450	3317295	CUFF_NC.5209	0	-
Chr3	3338829	3339332	CUFF_NC.5212	0	-
Chr3	3356527	3357801	CUFF_NC.5211	0	+
Chr3	3358622	3359822	CUFF_NC.5219	0	+
Chr3	3367728	3368402	CUFF_NC.5214	0	-
Chr3	3369321	3369689	CUFF_NC.5220	0	-
Chr3	3369840	3371257	CUFF_NC.5221	0	-
Chr3	3379526	3379974	CUFF_NC.5223	0	-
Chr3	3380267	3380895	CUFF_NC.5224	0	-
Chr3	3382642	3383083	CUFF_NC.5225	0	+
Chr3	3383954	3384788	CUFF_NC.5226	0	+
Chr3	3409260	3409798	CUFF_NC.5222	0	-
Chr3	3412891	3414059	CUFF_NC.5227	0	+
Chr3	3416855	3417746	CUFF_NC.5231	0	+
Chr3	3424815	3427088	CUFF_NC.5228	0	+
Chr3	3442305	3443317	CUFF_NC.5230	0	-
Chr3	3445319	3446567	CUFF_NC.5229	0	+
Chr3	3452372	3453924	CUFF_NC.5237	0	+
Chr3	3458239	3459386	CUFF_NC.5232	0	+
Chr3	3465068	3465493	CUFF_NC.5235	0	-
Chr3	3470373	3471854	CUFF_NC.5236	0	-
Chr3	3474853	3476057	CUFF_NC.5238	0	-
Chr3	3478413	3479263	CUFF_NC.5233	0	-
Chr3	3479644	3480661	CUFF_NC.5234	0	-
Chr3	3496181	3497185	CUFF_NC.5239	0	+
Chr3	3497887	3498147	CUFF_NC.5243	0	+
Chr3	3498504	3499271	CUFF_NC.5244	0	+
Chr3	3503726	3504674	CUFF_NC.5240	0	-
Chr3	3508466	3510061	CUFF_NC.5250	0	+
Chr3	3527242	3527950	CUFF_NC.5241	0	-
Chr3	3536497	3539965	CUFF_NC.5245	0	+
Chr3	3538360	3539018	CUFF_NC.5246	0	+
Chr3	3548185	3548786	CUFF_NC.5242	0	+
Chr3	3566763	3567385	CUFF_NC.5247	0	-
Chr3	3578444	3580514	CUFF_NC.5249	0	-
Chr3	3582946	3583398	CUFF_NC.5248	0	+
Chr3	3588320	3588824	CUFF_NC.5251	0	-
Chr3	3588588	3589685	CUFF_NC.5252	0	+
Chr3	3591354	3592816	CUFF_NC.5253	0	-
Chr3	3605438	3607400	CUFF_NC.5256	0	+
Chr3	3627082	3627689	CUFF_NC.5255	0	+
Chr3	3627913	3628364	CUFF_NC.5254	0	+
Chr3	3636881	3639233	CUFF_NC.5260	0	-
Chr3	3650552	3651690	CUFF_NC.5259	0	+
Chr3	3655581	3658166	CUFF_NC.5257	0	+
Chr3	3673748	3675181	CUFF_NC.5261	0	-
Chr3	3678819	3679900	CUFF_NC.5262	0	+
Chr3	3682518	3682817	CUFF_NC.5265	0	+
Chr3	3695053	3696482	CUFF_NC.5263	0	-
Chr3	3698603	3700340	CUFF_NC.5264	0	-
Chr3	3713587	3714080	CUFF_NC.5267	0	+
Chr3	3714235	3714928	CUFF_NC.5268	0	+
Chr3	3723243	3723868	CUFF_NC.5270	0	+
Chr3	3739810	3740477	CUFF_NC.5269	0	+
Chr3	3744815	3745559	CUFF_NC.5266	0	-
Chr3	3755826	3757824	CUFF_NC.5276	0	-
Chr3	3776340	3776752	CUFF_NC.5271	0	-
Chr3	3783180	3783922	CUFF_NC.5273	0	+
Chr3	3792976	3793518	CUFF_NC.5283	0	-
Chr3	3807369	3812626	CUFF_NC.5274	0	+
Chr3	3814112	3814852	CUFF_NC.5272	0	-
Chr3	3839192	3840198	CUFF_NC.5275	0	-
Chr3	3852411	3853100	CUFF_NC.5282	0	+
Chr3	3857705	3858176	CUFF_NC.5277	0	-
Chr3	3867039	3867587	CUFF_NC.5278	0	-
Chr3	3867801	3869334	CUFF_NC.5286	0	+
Chr3	3870884	3871936	CUFF_NC.5287	0	+
Chr3	3872415	3875166	CUFF_NC.5279	0	+
Chr3	3873007	3876298	CUFF_NC.5280	0	+
Chr3	3876639	3878933	CUFF_NC.5281	0	+
Chr3	3887221	3888099	CUFF_NC.5284	0	+
Chr3	3890407	3891514	CUFF_NC.5285	0	+
Chr3	3930296	3930975	CUFF_NC.5288	0	+
Chr3	3931423	3932438	CUFF_NC.5290	0	-
Chr3	3938156	3940829	CUFF_NC.5293	0	+
Chr3	3945335	3946032	CUFF_NC.5294	0	+
Chr3	3946129	3948477	CUFF_NC.5295	0	+
Chr3	3949651	3950486	CUFF_NC.5289	0	+
Chr3	3954565	3955601	CUFF_NC.5291	0	+
Chr3	3963123	3964222	CUFF_NC.5292	0	+
Chr3	3967124	3967621	CUFF_NC.5307	0	-
Chr3	3991588	3992274	CUFF_NC.5297	0	+
Chr3	4004780	4006146	CUFF_NC.5298	0	-
Chr3	4006565	4007970	CUFF_NC.5299	0	+
Chr3	4011936	4013686	CUFF_NC.5296	0	-
Chr3	4018250	4018664	CUFF_NC.5302	0	+
Chr3	4029723	4030533	CUFF_NC.5305	0	+
Chr3	4033017	4033705	CUFF_NC.5306	0	+
Chr3	4036935	4039120	CUFF_NC.5301	0	-
Chr3	4040463	4041101	CUFF_NC.5300	0	+
Chr3	4095356	4096130	CUFF_NC.5303	0	-
Chr3	4112401	4116025	CUFF_NC.5310	0	-
Chr3	4122014	4123209	CUFF_NC.5304	0	+
Chr3	4136910	4137674	CUFF_NC.5308	0	-
Chr3	4143604	4144208	CUFF_NC.5309	0	-
Chr3	4148641	4149631	CUFF_NC.5335	0	-
Chr3	4168463	4171452	CUFF_NC.5313	0	+
Chr3	4174635	4175532	CUFF_NC.5314	0	+
Chr3	4182327	4183951	CUFF_NC.5312	0	-
Chr3	4196675	4197022	CUFF_NC.5311	0	+
Chr3	4206026	4212851	CUFF_NC.5315	0	+
Chr3	4229913	4231306	CUFF_NC.5317	0	+
Chr3	4235228	4235754	CUFF_NC.5318	0	+
Chr3	4242311	4242605	CUFF_NC.5316	0	-
Chr3	4256079	4256803	CUFF_NC.5319	0	-
Chr3	4262659	4263203	CUFF_NC.5323	0	+
Chr3	4265092	4265564	CUFF_NC.5320	0	+
Chr3	4268658	4269064	CUFF_NC.5321	0	+
Chr3	4310576	4311599	CUFF_NC.5322	0	+
Chr3	4333950	4335301	CUFF_NC.5327	0	-
Chr3	4337574	4337912	CUFF_NC.5326	0	+
Chr3	4339114	4339792	CUFF_NC.5325	0	+
Chr3	4341346	4342238	CUFF_NC.5324	0	-
Chr3	4358357	4358865	CUFF_NC.5328	0	+
Chr3	4362459	4363215	CUFF_NC.5329	0	+
Chr3	4371325	4371973	CUFF_NC.5330	0	-
Chr3	4381638	4381959	CUFF_NC.5337	0	-
Chr3	4384717	4386655	CUFF_NC.5332	0	+
Chr3	4387476	4388293	CUFF_NC.5333	0	+
Chr3	4408956	4409364	CUFF_NC.5334	0	-
Chr3	4424263	4424843	CUFF_NC.5336	0	+
Chr3	4441012	4441440	CUFF_NC.5338	0	+
Chr3	4448633	4449109	CUFF_NC.5339	0	+
Chr3	4451671	4451962	CUFF_NC.5342	0	+
Chr3	4454584	4455592	CUFF_NC.5340	0	+
Chr3	4464668	4465807	CUFF_NC.5343	0	-
Chr3	4467004	4467575	CUFF_NC.5341	0	-
Chr3	4488014	4488543	CUFF_NC.5345	0	-
Chr3	4492747	4496076	CUFF_NC.5348	0	+
Chr3	4505027	4506067	CUFF_NC.5344	0	-
Chr3	4522130	4523073	CUFF_NC.5346	0	+
Chr3	4530964	4532223	CUFF_NC.5347	0	-
Chr3	4546129	4547404	CUFF_NC.5352	0	-
Chr3	4558906	4559492	CUFF_NC.5349	0	+
Chr3	4571139	4571916	CUFF_NC.5350	0	+
Chr3	4600692	4601103	CUFF_NC.5351	0	+
Chr3	4608329	4608705	CUFF_NC.5358	0	-
Chr3	4611844	4613802	CUFF_NC.5357	0	+
Chr3	4632609	4633946	CUFF_NC.5354	0	+
Chr3	4644811	4645270	CUFF_NC.5353	0	-
Chr3	4650546	4651901	CUFF_NC.5356	0	+
Chr3	4655525	4656039	CUFF_NC.5355	0	-
Chr3	4658165	4660983	CUFF_NC.5359	0	+
Chr3	4661815	4662723	CUFF_NC.5360	0	+
Chr3	4707047	4710155	CUFF_NC.5373	0	+
Chr3	4711468	4712426	CUFF_NC.5365	0	-
Chr3	4716239	4716827	CUFF_NC.5366	0	+
Chr3	4720442	4721164	CUFF_NC.5367	0	+
Chr3	4723965	4725605	CUFF_NC.5361	0	-
Chr3	4724697	4726017	CUFF_NC.5362	0	+
Chr3	4730862	4731706	CUFF_NC.5369	0	-
Chr3	4732836	4734132	CUFF_NC.5363	0	-
Chr3	4737655	4738319	CUFF_NC.5364	0	+
Chr3	4751605	4752093	CUFF_NC.5368	0	-
Chr3	4756380	4757739	CUFF_NC.5377	0	-
Chr3	4758319	4761168	CUFF_NC.5378	0	-
Chr3	4761625	4762035	CUFF_NC.5376	0	+
Chr3	4772145	4773079	CUFF_NC.5370	0	+
Chr3	4773371	4775351	CUFF_NC.5371	0	+
Chr3	4791493	4792231	CUFF_NC.5372	0	-
Chr3	4802989	4803829	CUFF_NC.5374	0	+
Chr3	4812458	4813200	CUFF_NC.5379	0	+
Chr3	4818491	4821481	CUFF_NC.5380	0	-
Chr3	4831330	4834078	CUFF_NC.5375	0	+
Chr3	4872979	4877515	CUFF_NC.5383	0	+
Chr3	4875771	4881998	CUFF_NC.5384	0	+
Chr3	4877628	4883616	CUFF_NC.5385	0	+
Chr3	4886972	4888347	CUFF_NC.5382	0	+
Chr3	4889347	4889930	CUFF_NC.5381	0	-
Chr3	4911727	4913182	CUFF_NC.5396	0	-
Chr3	4913573	4932537	CUFF_NC.5397	0	-
Chr3	4936120	4939999	CUFF_NC.5387	0	-
Chr3	4942416	4942754	CUFF_NC.5386	0	-
Chr3	4949426	4953441	CUFF_NC.5388	0	+
Chr3	4950860	4951472	CUFF_NC.5389	0	+
Chr3	4952244	4952860	CUFF_NC.5390	0	+
Chr3	4988054	4988500	CUFF_NC.5393	0	-
Chr3	4995367	4995998	CUFF_NC.5391	0	-
Chr3	4998418	4999229	CUFF_NC.5392	0	+
Chr3	5004309	5005690	CUFF_NC.5394	0	-
Chr3	5009191	5010460	CUFF_NC.5398	0	-
Chr3	5019287	5019920	CUFF_NC.5395	0	-
Chr3	5051484	5052363	CUFF_NC.5399	0	-
Chr3	5058951	5062216	CUFF_NC.5401	0	-
Chr3	5062344	5063738	CUFF_NC.5402	0	-
Chr3	5065216	5066713	CUFF_NC.5400	0	+
Chr3	5071274	5072591	CUFF_NC.5403	0	+
Chr3	5086306	5086960	CUFF_NC.5405	0	+
Chr3	5087069	5087538	CUFF_NC.5406	0	+
Chr3	5093989	5095330	CUFF_NC.5407	0	+
Chr3	5104430	5104741	CUFF_NC.5408	0	-
Chr3	5119515	5119946	CUFF_NC.5404	0	-
Chr3	5121167	5122309	CUFF_NC.5409	0	-
Chr3	5126883	5127873	CUFF_NC.5417	0	+
Chr3	5136520	5137091	CUFF_NC.5410	0	+
Chr3	5139839	5140295	CUFF_NC.5414	0	-
Chr3	5147607	5148543	CUFF_NC.5411	0	+
Chr3	5158516	5159469	CUFF_NC.5412	0	-
Chr3	5171028	5171952	CUFF_NC.5415	0	+
Chr3	5174695	5175644	CUFF_NC.5413	0	+
Chr3	5250481	5250949	CUFF_NC.5418	0	+
Chr3	5258469	5259041	CUFF_NC.5419	0	-
Chr3	5270806	5271844	CUFF_NC.5416	0	+
Chr3	5286256	5286744	CUFF_NC.5420	0	+
Chr3	5291344	5291827	CUFF_NC.5430	0	+
Chr3	5335738	5336534	CUFF_NC.5424	0	-
Chr3	5337350	5338373	CUFF_NC.5421	0	-
Chr3	5343755	5344514	CUFF_NC.5431	0	-
Chr3	5347995	5348870	CUFF_NC.5422	0	+
Chr3	5350835	5351902	CUFF_NC.5427	0	-
Chr3	5354636	5355043	CUFF_NC.5423	0	-
Chr3	5359694	5360243	CUFF_NC.5425	0	-
Chr3	5361305	5361720	CUFF_NC.5426	0	+
Chr3	5362907	5363410	CUFF_NC.5433	0	-
Chr3	5380309	5380726	CUFF_NC.5428	0	-
Chr3	5380421	5380881	CUFF_NC.5429	0	+
Chr3	5421617	5422317	CUFF_NC.5432	0	-
Chr3	5444850	5446096	CUFF_NC.5434	0	+
Chr3	5457883	5458820	CUFF_NC.5435	0	-
Chr3	5479902	5481045	CUFF_NC.5436	0	-
Chr3	5512527	5513893	CUFF_NC.5442	0	-
Chr3	5518154	5519050	CUFF_NC.5437	0	-
Chr3	5523667	5524740	CUFF_NC.5439	0	+
Chr3	5535334	5535931	CUFF_NC.5438	0	-
Chr3	5539648	5540394	CUFF_NC.5444	0	-
Chr3	5546706	5547146	CUFF_NC.5440	0	-
Chr3	5550723	5551211	CUFF_NC.5441	0	+
Chr3	5562585	5566756	CUFF_NC.5448	0	-
Chr3	5562889	5567149	CUFF_NC.5449	0	-
Chr3	5563303	5568545	CUFF_NC.5450	0	-
Chr3	5570504	5571191	CUFF_NC.5443	0	+
Chr3	5573621	5574419	CUFF_NC.5445	0	-
Chr3	5574835	5581983	CUFF_NC.5446	0	-
Chr3	5580421	5582988	CUFF_NC.5447	0	-
Chr3	5620051	5620669	CUFF_NC.5455	0	+
Chr3	5634236	5635389	CUFF_NC.5451	0	-
Chr3	5638022	5638447	CUFF_NC.5454	0	+
Chr3	5644515	5645023	CUFF_NC.5453	0	-
Chr3	5647315	5648873	CUFF_NC.5452	0	+
Chr3	5661137	5661761	CUFF_NC.5456	0	+
Chr3	5662443	5663730	CUFF_NC.5465	0	+
Chr3	5670999	5671851	CUFF_NC.5458	0	-
Chr3	5685942	5686489	CUFF_NC.5459	0	+
Chr3	5692670	5693894	CUFF_NC.5457	0	-
Chr3	5702865	5703971	CUFF_NC.5461	0	-
Chr3	5705554	5706909	CUFF_NC.5462	0	-
Chr3	5709456	5709979	CUFF_NC.5460	0	-
Chr3	5716310	5718936	CUFF_NC.5470	0	-
Chr3	5726288	5726580	CUFF_NC.5463	0	+
Chr3	5755699	5756580	CUFF_NC.5464	0	-
Chr3	5786393	5787079	CUFF_NC.5471	0	+
Chr3	5790830	5791295	CUFF_NC.5466	0	+
Chr3	5803728	5806068	CUFF_NC.5478	0	+
Chr3	5813163	5813686	CUFF_NC.5467	0	+
Chr3	5826543	5827410	CUFF_NC.5469	0	-
Chr3	5831001	5832508	CUFF_NC.5468	0	-
Chr3	5839769	5840244	CUFF_NC.5472	0	-
Chr3	5844277	5845307	CUFF_NC.5473	0	+
Chr3	5848632	5849730	CUFF_NC.5474	0	-
Chr3	5861062	5862257	CUFF_NC.5475	0	-
Chr3	5861372	5862802	CUFF_NC.5476	0	+
Chr3	5869745	5871210	CUFF_NC.5480	0	-
Chr3	5870290	5870876	CUFF_NC.5481	0	-
Chr3	5882145	5882660	CUFF_NC.5482	0	-
Chr3	5886445	5888956	CUFF_NC.5477	0	+
Chr3	5894856	5895816	CUFF_NC.5479	0	-
Chr3	5930714	5931234	CUFF_NC.5484	0	+
Chr3	5931578	5932141	CUFF_NC.5483	0	-
Chr3	5934051	5935014	CUFF_NC.5485	0	-
Chr3	5955651	5956075	CUFF_NC.5486	0	-
Chr3	5967618	5969151	CUFF_NC.5488	0	-
Chr3	5974762	5975570	CUFF_NC.5494	0	+
Chr3	5975861	5976142	CUFF_NC.5495	0	+
Chr3	5976748	5977811	CUFF_NC.5487	0	+
Chr3	6008981	6009591	CUFF_NC.5491	0	-
Chr3	6009701	6010529	CUFF_NC.5492	0	-
Chr3	6011538	6012016	CUFF_NC.5489	0	-
Chr3	6011654	6012057	CUFF_NC.5490	0	+
Chr3	6015265	6016009	CUFF_NC.5493	0	-
Chr3	6031139	6031779	CUFF_NC.5501	0	-
Chr3	6038488	6039143	CUFF_NC.5502	0	-
Chr3	6051689	6052440	CUFF_NC.5496	0	-
Chr3	6055610	6056443	CUFF_NC.5497	0	-
Chr3	6060502	6061454	CUFF_NC.5498	0	-
Chr3	6074109	6075466	CUFF_NC.5503	0	-
Chr3	6076001	6076399	CUFF_NC.5504	0	-
Chr3	6092461	6092943	CUFF_NC.5500	0	+
Chr3	6107956	6108671	CUFF_NC.5507	0	-
Chr3	6115921	6116451	CUFF_NC.5509	0	+
Chr3	6117538	6118196	CUFF_NC.5505	0	+
Chr3	6117575	6117982	CUFF_NC.5506	0	-
Chr3	6126168	6127811	CUFF_NC.5508	0	-
Chr3	6146002	6147205	CUFF_NC.5510	0	-
Chr3	6151109	6151934	CUFF_NC.5511	0	-
Chr3	6162340	6162876	CUFF_NC.5512	0	+
Chr3	6170198	6172005	CUFF_NC.5515	0	+
Chr3	6173825	6174255	CUFF_NC.5514	0	-
Chr3	6180644	6182699	CUFF_NC.5513	0	-
Chr3	6188301	6192782	CUFF_NC.5516	0	-
Chr3	6216515	6217109	CUFF_NC.5518	0	-
Chr3	6230628	6231780	CUFF_NC.5517	0	-
Chr3	6232651	6233555	CUFF_NC.5522	0	-
Chr3	6234575	6235950	CUFF_NC.5521	0	+
Chr3	6242626	6243396	CUFF_NC.5519	0	-
Chr3	6243575	6244909	CUFF_NC.5520	0	-
Chr3	6251328	6252890	CUFF_NC.5524	0	-
Chr3	6286476	6286890	CUFF_NC.5526	0	+
Chr3	6291252	6292450	CUFF_NC.5523	0	+
Chr3	6298919	6300194	CUFF_NC.5529	0	-
Chr3	6300741	6304436	CUFF_NC.5530	0	+
Chr3	6304055	6304533	CUFF_NC.5531	0	-
Chr3	6305358	6307085	CUFF_NC.5527	0	-
Chr3	6313701	6314612	CUFF_NC.5525	0	-
Chr3	6348985	6350855	CUFF_NC.5528	0	+
Chr3	6359825	6360407	CUFF_NC.5532	0	-
Chr3	6363770	6365482	CUFF_NC.5544	0	-
Chr3	6373641	6374871	CUFF_NC.5542	0	+
Chr3	6379529	6380916	CUFF_NC.5534	0	-
Chr3	6380123	6380530	CUFF_NC.5535	0	+
Chr3	6381272	6381841	CUFF_NC.5533	0	+
Chr3	6383796	6384452	CUFF_NC.5537	0	-
Chr3	6387237	6388324	CUFF_NC.5536	0	-
Chr3	6388494	6388929	CUFF_NC.5538	0	-
Chr3	6390012	6390453	CUFF_NC.5539	0	+
Chr3	6393714	6394770	CUFF_NC.5540	0	-
Chr3	6396308	6396730	CUFF_NC.5541	0	+
Chr3	6404312	6404892	CUFF_NC.5548	0	+
Chr3	6414814	6415492	CUFF_NC.5545	0	+
Chr3	6425845	6426215	CUFF_NC.5543	0	+
Chr3	6434172	6436050	CUFF_NC.5547	0	+
Chr3	6440498	6441576	CUFF_NC.5546	0	-
Chr3	6454199	6454814	CUFF_NC.5551	0	+
Chr3	6461689	6462411	CUFF_NC.5554	0	+
Chr3	6469489	6469890	CUFF_NC.5549	0	-
Chr3	6482253	6483720	CUFF_NC.5552	0	+
Chr3	6486492	6487223	CUFF_NC.5550	0	+
Chr3	6495460	6496043	CUFF_NC.5553	0	+
Chr3	6513550	6514365	CUFF_NC.5558	0	-
Chr3	6519548	6519938	CUFF_NC.5561	0	-
Chr3	6533059	6533476	CUFF_NC.5555	0	+
Chr3	6534374	6534972	CUFF_NC.5556	0	-
Chr3	6536491	6538583	CUFF_NC.5557	0	-
Chr3	6542436	6542749	CUFF_NC.5562	0	-
Chr3	6554286	6555825	CUFF_NC.5560	0	+
Chr3	6555188	6556029	CUFF_NC.5559	0	-
Chr3	6562578	6563121	CUFF_NC.5581	0	-
Chr3	6586246	6586757	CUFF_NC.5567	0	-
Chr3	6591943	6592674	CUFF_NC.5563	0	-
Chr3	6601275	6601926	CUFF_NC.5564	0	-
Chr3	6609473	6610154	CUFF_NC.5566	0	+
Chr3	6616592	6617679	CUFF_NC.5565	0	+
Chr3	6662164	6663341	CUFF_NC.5573	0	+
Chr3	6678018	6678434	CUFF_NC.5568	0	-
Chr3	6678545	6679128	CUFF_NC.5570	0	-
Chr3	6684898	6685335	CUFF_NC.5569	0	-
Chr3	6691056	6691436	CUFF_NC.5572	0	+
Chr3	6697121	6697740	CUFF_NC.5571	0	+
Chr3	6711939	6712912	CUFF_NC.5574	0	-
Chr3	6737715	6738276	CUFF_NC.5575	0	+
Chr3	6744552	6745022	CUFF_NC.5577	0	-
Chr3	6759053	6759866	CUFF_NC.5587	0	+
Chr3	6766810	6768249	CUFF_NC.5588	0	+
Chr3	6781821	6782747	CUFF_NC.5578	0	-
Chr3	6797533	6798708	CUFF_NC.5579	0	-
Chr3	6800250	6802093	CUFF_NC.5580	0	-
Chr3	6803166	6804235	CUFF_NC.5576	0	+
Chr3	6819943	6820851	CUFF_NC.5583	0	+
Chr3	6839934	6842111	CUFF_NC.5582	0	-
Chr3	6855861	6856654	CUFF_NC.5590	0	+
Chr3	6875053	6875451	CUFF_NC.5591	0	+
Chr3	6879641	6880274	CUFF_NC.5592	0	+
Chr3	6880436	6881694	CUFF_NC.5593	0	+
Chr3	6883872	6884407	CUFF_NC.5584	0	-
Chr3	6899825	6901334	CUFF_NC.5585	0	+
Chr3	6913666	6914566	CUFF_NC.5586	0	+
Chr3	6925522	6926909	CUFF_NC.5589	0	-
Chr3	6948733	6949102	CUFF_NC.5594	0	-
Chr3	6951484	6951901	CUFF_NC.5595	0	-
Chr3	6955916	6957664	CUFF_NC.5596	0	-
Chr3	6965929	6966580	CUFF_NC.5597	0	-
Chr3	6977471	6977911	CUFF_NC.5598	0	+
Chr3	6978672	6980560	CUFF_NC.5599	0	+
Chr3	6983818	6984436	CUFF_NC.5600	0	+
Chr3	6998559	6999459	CUFF_NC.5601	0	+
Chr3	7004082	7004736	CUFF_NC.5602	0	+
Chr3	7005544	7006207	CUFF_NC.5603	0	+
Chr3	7011945	7022799	CUFF_NC.5630	0	-
Chr3	7012214	7015477	CUFF_NC.5631	0	-
Chr3	7014164	7020422	CUFF_NC.5632	0	-
Chr3	7021928	7025083	CUFF_NC.5633	0	-
Chr3	7031162	7031848	CUFF_NC.5604	0	-
Chr3	7046567	7047288	CUFF_NC.5607	0	-
Chr3	7056015	7056537	CUFF_NC.5605	0	+
Chr3	7067953	7068858	CUFF_NC.5612	0	-
Chr3	7078517	7080927	CUFF_NC.5609	0	+
Chr3	7081205	7082153	CUFF_NC.5610	0	+
Chr3	7085089	7086937	CUFF_NC.5606	0	+
Chr3	7090224	7091430	CUFF_NC.5611	0	+
Chr3	7102819	7103489	CUFF_NC.5608	0	-
Chr3	7152795	7153571	CUFF_NC.5613	0	+
Chr3	7166349	7168042	CUFF_NC.5615	0	-
Chr3	7173609	7174262	CUFF_NC.5616	0	-
Chr3	7186903	7187404	CUFF_NC.5614	0	+
Chr3	7209792	7210472	CUFF_NC.5621	0	+
Chr3	7212076	7213324	CUFF_NC.5622	0	+
Chr3	7227882	7228806	CUFF_NC.5620	0	+
Chr3	7230685	7231086	CUFF_NC.5619	0	+
Chr3	7232103	7232944	CUFF_NC.5618	0	+
Chr3	7234516	7235035	CUFF_NC.5617	0	-
Chr3	7237565	7237944	CUFF_NC.5623	0	+
Chr3	7260796	7261791	CUFF_NC.5624	0	+
Chr3	7279293	7280046	CUFF_NC.5625	0	-
Chr3	7280709	7282083	CUFF_NC.5627	0	-
Chr3	7282498	7283058	CUFF_NC.5626	0	+
Chr3	7284880	7286452	CUFF_NC.5628	0	+
Chr3	7320749	7321162	CUFF_NC.5629	0	-
Chr3	7334160	7340198	CUFF_NC.5634	0	-
Chr3	7335059	7344563	CUFF_NC.5635	0	-
Chr3	7335791	7341629	CUFF_NC.5636	0	-
Chr3	7339742	7343316	CUFF_NC.5637	0	-
Chr3	7365589	7368799	CUFF_NC.5639	0	-
Chr3	7367035	7367658	CUFF_NC.5640	0	-
Chr3	7387527	7388390	CUFF_NC.5638	0	+
Chr3	7398978	7400144	CUFF_NC.5641	0	-
Chr3	7424773	7425352	CUFF_NC.5642	0	-
Chr3	7433565	7434030	CUFF_NC.5643	0	+
Chr3	7441031	7442315	CUFF_NC.5646	0	+
Chr3	7445798	7447107	CUFF_NC.5648	0	-
Chr3	7456139	7457874	CUFF_NC.5647	0	+
Chr3	7465554	7465983	CUFF_NC.5645	0	+
Chr3	7471056	7472514	CUFF_NC.5644	0	+
Chr3	7521847	7522643	CUFF_NC.5649	0	+
Chr3	7591609	7592394	CUFF_NC.5650	0	+
Chr3	7595594	7597584	CUFF_NC.5651	0	-
Chr3	7600235	7601128	CUFF_NC.5652	0	+
Chr3	7609272	7609590	CUFF_NC.5653	0	+
Chr3	7617632	7618380	CUFF_NC.5654	0	+
Chr3	7638493	7639783	CUFF_NC.5655	0	-
Chr3	7676907	7681230	CUFF_NC.5658	0	+
Chr3	7682843	7683827	CUFF_NC.5656	0	+
Chr3	7683246	7683545	CUFF_NC.5657	0	-
Chr3	7709200	7710232	CUFF_NC.5660	0	+
Chr3	7721404	7724396	CUFF_NC.5659	0	-
Chr3	7738451	7739369	CUFF_NC.5663	0	+
Chr3	7742878	7743642	CUFF_NC.5661	0	-
Chr3	7744032	7744822	CUFF_NC.5664	0	+
Chr3	7745012	7747256	CUFF_NC.5665	0	-
Chr3	7745744	7750452	CUFF_NC.5666	0	-
Chr3	7754349	7754645	CUFF_NC.5662	0	-
Chr3	7758428	7759014	CUFF_NC.5667	0	-
Chr3	7767287	7767821	CUFF_NC.5668	0	-
Chr3	7770516	7771471	CUFF_NC.5670	0	-
Chr3	7775357	7776209	CUFF_NC.5669	0	+
Chr3	7800038	7801536	CUFF_NC.5671	0	-
Chr3	7817862	7818967	CUFF_NC.5674	0	+
Chr3	7820478	7821097	CUFF_NC.5672	0	+
Chr3	7820724	7821132	CUFF_NC.5673	0	-
Chr3	7839558	7840595	CUFF_NC.5696	0	+
Chr3	7844059	7844555	CUFF_NC.5676	0	+
Chr3	7846304	7846775	CUFF_NC.5677	0	+
Chr3	7847616	7848480	CUFF_NC.5675	0	-
Chr3	7848828	7850435	CUFF_NC.5678	0	-
Chr3	7860623	7863051	CUFF_NC.5681	0	-
Chr3	7867598	7868416	CUFF_NC.5679	0	-
Chr3	7868830	7869431	CUFF_NC.5680	0	-
Chr3	7872749	7873034	CUFF_NC.5682	0	-
Chr3	7885882	7886421	CUFF_NC.5683	0	-
Chr3	7904901	7908199	CUFF_NC.5686	0	-
Chr3	7906459	7907507	CUFF_NC.5687	0	-
Chr3	7913342	7913880	CUFF_NC.5692	0	-
Chr3	7917430	7918286	CUFF_NC.5693	0	-
Chr3	7918582	7919277	CUFF_NC.5694	0	-
Chr3	7926898	7927383	CUFF_NC.5689	0	-
Chr3	7931782	7932230	CUFF_NC.5684	0	-
Chr3	7931910	7932227	CUFF_NC.5685	0	+
Chr3	7933446	7934263	CUFF_NC.5690	0	+
Chr3	7959011	7959594	CUFF_NC.5688	0	+
Chr3	7959768	7960766	CUFF_NC.5700	0	-
Chr3	7974960	7977488	CUFF_NC.5695	0	-
Chr3	7992264	7992830	CUFF_NC.5691	0	+
Chr3	8005980	8007868	CUFF_NC.5698	0	+
Chr3	8008857	8009352	CUFF_NC.5697	0	-
Chr3	8021658	8022097	CUFF_NC.5699	0	+
Chr3	8030462	8031037	CUFF_NC.5701	0	-
Chr3	8036525	8037265	CUFF_NC.5702	0	+
Chr3	8039572	8040221	CUFF_NC.5703	0	+
Chr3	8084307	8085670	CUFF_NC.5704	0	+
Chr3	8108071	8109440	CUFF_NC.5705	0	+
Chr3	8118399	8118826	CUFF_NC.5706	0	+
Chr3	8140688	8141381	CUFF_NC.5707	0	-
Chr3	8150648	8154068	CUFF_NC.5709	0	-
Chr3	8151844	8152250	CUFF_NC.5710	0	-
Chr3	8172477	8174131	CUFF_NC.5708	0	-
Chr3	8180941	8182041	CUFF_NC.5711	0	+
Chr3	8195868	8196280	CUFF_NC.5712	0	-
Chr3	8203478	8204456	CUFF_NC.5713	0	-
Chr3	8225326	8226387	CUFF_NC.5719	0	-
Chr3	8226387	8227014	CUFF_NC.5720	0	-
Chr3	8232839	8233917	CUFF_NC.5721	0	+
Chr3	8247819	8248474	CUFF_NC.5715	0	+
Chr3	8247831	8248407	CUFF_NC.5716	0	-
Chr3	8263478	8263835	CUFF_NC.5714	0	-
Chr3	8268060	8268718	CUFF_NC.5717	0	+
Chr3	8280017	8280433	CUFF_NC.5718	0	-
Chr3	8295548	8296432	CUFF_NC.5722	0	-
Chr3	8315490	8315891	CUFF_NC.5723	0	-
Chr3	8335307	8335804	CUFF_NC.5725	0	-
Chr3	8343004	8343639	CUFF_NC.5727	0	-
Chr3	8344525	8345236	CUFF_NC.5724	0	-
Chr3	8347168	8349061	CUFF_NC.5726	0	-
Chr3	8366870	8367412	CUFF_NC.5728	0	+
Chr3	8368293	8373197	CUFF_NC.5729	0	-
Chr3	8369493	8373022	CUFF_NC.5731	0	+
Chr3	8374294	8374910	CUFF_NC.5730	0	-
Chr3	8382556	8383796	CUFF_NC.5736	0	-
Chr3	8384501	8385904	CUFF_NC.5737	0	-
Chr3	8386931	8387397	CUFF_NC.5735	0	+
Chr3	8404818	8405518	CUFF_NC.5732	0	+
Chr3	8408118	8409403	CUFF_NC.5733	0	-
Chr3	8408128	8408913	CUFF_NC.5734	0	+
Chr3	8412991	8413327	CUFF_NC.5739	0	-
Chr3	8421176	8421654	CUFF_NC.5744	0	-
Chr3	8443188	8443810	CUFF_NC.5757	0	-
Chr3	8443974	8444244	CUFF_NC.5758	0	-
Chr3	8448845	8454981	CUFF_NC.5759	0	+
Chr3	8450335	8450992	CUFF_NC.5760	0	+
Chr3	8475276	8475720	CUFF_NC.5742	0	-
Chr3	8476550	8477285	CUFF_NC.5738	0	-
Chr3	8488712	8489152	CUFF_NC.5741	0	-
Chr3	8495376	8496074	CUFF_NC.5740	0	+
Chr3	8522776	8523109	CUFF_NC.5743	0	-
Chr3	8529904	8531308	CUFF_NC.5746	0	+
Chr3	8542436	8543481	CUFF_NC.5748	0	-
Chr3	8547385	8548140	CUFF_NC.5745	0	+
Chr3	8559277	8560574	CUFF_NC.5747	0	-
Chr3	8573400	8573796	CUFF_NC.5750	0	+
Chr3	8586391	8586899	CUFF_NC.5749	0	-
Chr3	8603179	8605462	CUFF_NC.5752	0	-
Chr3	8611035	8612655	CUFF_NC.5751	0	-
Chr3	8616906	8617767	CUFF_NC.5754	0	+
Chr3	8622302	8623187	CUFF_NC.5756	0	+
Chr3	8632745	8633894	CUFF_NC.5755	0	+
Chr3	8641074	8642576	CUFF_NC.5753	0	-
Chr3	8686086	8686700	CUFF_NC.5761	0	-
Chr3	8686801	8687663	CUFF_NC.5762	0	-
Chr3	8693358	8694451	CUFF_NC.5763	0	-
Chr3	8705737	8706367	CUFF_NC.5766	0	+
Chr3	8707806	8708388	CUFF_NC.5767	0	+
Chr3	8725479	8725986	CUFF_NC.5764	0	+
Chr3	8738127	8739203	CUFF_NC.5774	0	+
Chr3	8747266	8747656	CUFF_NC.5771	0	-
Chr3	8768875	8769332	CUFF_NC.5765	0	-
Chr3	8770826	8771389	CUFF_NC.5768	0	-
Chr3	8786654	8787165	CUFF_NC.5769	0	-
Chr3	8789352	8790954	CUFF_NC.5772	0	-
Chr3	8797808	8798212	CUFF_NC.5770	0	-
Chr3	8863283	8864957	CUFF_NC.5773	0	+
Chr3	8878070	8878361	CUFF_NC.5776	0	+
Chr3	8910137	8912171	CUFF_NC.5782	0	-
Chr3	8922887	8923363	CUFF_NC.5775	0	+
Chr3	8931652	8934361	CUFF_NC.5781	0	-
Chr3	8934536	8936505	CUFF_NC.5780	0	+
Chr3	8948767	8949743	CUFF_NC.5777	0	-
Chr3	8951880	8952572	CUFF_NC.5779	0	-
Chr3	8956052	8956963	CUFF_NC.5778	0	-
Chr3	8977221	8978121	CUFF_NC.5783	0	-
Chr3	8977388	8978315	CUFF_NC.5784	0	+
Chr3	9008570	9008864	CUFF_NC.5788	0	+
Chr3	9032613	9033656	CUFF_NC.5791	0	-
Chr3	9040068	9040626	CUFF_NC.5789	0	-
Chr3	9042205	9042970	CUFF_NC.5786	0	+
Chr3	9049470	9049806	CUFF_NC.5787	0	-
Chr3	9067465	9067900	CUFF_NC.5800	0	-
Chr3	9073389	9074496	CUFF_NC.5801	0	-
Chr3	9091330	9091633	CUFF_NC.5793	0	+
Chr3	9096445	9096900	CUFF_NC.5794	0	+
Chr3	9099174	9102450	CUFF_NC.5818	0	+
Chr3	9103060	9103785	CUFF_NC.5819	0	-
Chr3	9122145	9123440	CUFF_NC.5820	0	-
Chr3	9132096	9132573	CUFF_NC.5792	0	-
Chr3	9152795	9153771	CUFF_NC.5795	0	-
Chr3	9155708	9156380	CUFF_NC.5802	0	-
Chr3	9163471	9163881	CUFF_NC.5797	0	+
Chr3	9164087	9165156	CUFF_NC.5798	0	-
Chr3	9164514	9165310	CUFF_NC.5799	0	+
Chr3	9170120	9170766	CUFF_NC.5803	0	+
Chr3	9195718	9196436	CUFF_NC.5804	0	-
Chr3	9221940	9225462	CUFF_NC.5807	0	-
Chr3	9226306	9231419	CUFF_NC.5805	0	-
Chr3	9251698	9255175	CUFF_NC.5806	0	+
Chr3	9269416	9270312	CUFF_NC.5808	0	+
Chr3	9295165	9296244	CUFF_NC.5811	0	-
Chr3	9305721	9306522	CUFF_NC.5809	0	-
Chr3	9307262	9307893	CUFF_NC.5810	0	-
Chr3	9318535	9319690	CUFF_NC.5814	0	+
Chr3	9320061	9320748	CUFF_NC.5812	0	-
Chr3	9320909	9323051	CUFF_NC.5813	0	+
Chr3	9354382	9355057	CUFF_NC.5829	0	-
Chr3	9355230	9356615	CUFF_NC.5830	0	-
Chr3	9356901	9357524	CUFF_NC.5831	0	-
Chr3	9358626	9360379	CUFF_NC.5821	0	-
Chr3	9375176	9375933	CUFF_NC.5817	0	+
Chr3	9378643	9379163	CUFF_NC.5815	0	-
Chr3	9378674	9379092	CUFF_NC.5816	0	+
Chr3	9396763	9397060	CUFF_NC.5826	0	-
Chr3	9403834	9407213	CUFF_NC.5823	0	-
Chr3	9404464	9411714	CUFF_NC.5824	0	-
Chr3	9414489	9415022	CUFF_NC.5822	0	-
Chr3	9417486	9418798	CUFF_NC.5825	0	-
Chr3	9449709	9450263	CUFF_NC.5843	0	-
Chr3	9452780	9453163	CUFF_NC.5841	0	+
Chr3	9455829	9457499	CUFF_NC.5842	0	+
Chr3	9463303	9464708	CUFF_NC.5827	0	+
Chr3	9470387	9471162	CUFF_NC.5828	0	+
Chr3	9486282	9486973	CUFF_NC.5832	0	+
Chr3	9506039	9506912	CUFF_NC.5833	0	+
Chr3	9517725	9518825	CUFF_NC.5835	0	-
Chr3	9519621	9520480	CUFF_NC.5836	0	-
Chr3	9525772	9526258	CUFF_NC.5834	0	-
Chr3	9526618	9529356	CUFF_NC.5847	0	-
Chr3	9527392	9530621	CUFF_NC.5848	0	-
Chr3	9550281	9550842	CUFF_NC.5837	0	-
Chr3	9550559	9551135	CUFF_NC.5838	0	+
Chr3	9555055	9555747	CUFF_NC.5839	0	+
Chr3	9556134	9556541	CUFF_NC.5857	0	+
Chr3	9561804	9563290	CUFF_NC.5840	0	+
Chr3	9565086	9567493	CUFF_NC.5852	0	+
Chr3	9568337	9574070	CUFF_NC.5853	0	+
Chr3	9570340	9580163	CUFF_NC.5854	0	+
Chr3	9590322	9591043	CUFF_NC.5844	0	-
Chr3	9591610	9595304	CUFF_NC.5850	0	+
Chr3	9595518	9600151	CUFF_NC.5851	0	+
Chr3	9605757	9607108	CUFF_NC.5849	0	+
Chr3	9608396	9608833	CUFF_NC.5845	0	+
Chr3	9608841	9610362	CUFF_NC.5846	0	-
Chr3	9627659	9631616	CUFF_NC.5856	0	+
Chr3	9632695	9633493	CUFF_NC.5861	0	+
Chr3	9636717	9641759	CUFF_NC.5862	0	+
Chr3	9637453	9642794	CUFF_NC.5863	0	+
Chr3	9644770	9647486	CUFF_NC.5858	0	+
Chr3	9646581	9647328	CUFF_NC.5859	0	+
Chr3	9658170	9658595	CUFF_NC.5860	0	-
Chr3	9672506	9673070	CUFF_NC.5864	0	-
Chr3	9674344	9675432	CUFF_NC.5865	0	-
Chr3	9720252	9720673	CUFF_NC.5866	0	+
Chr3	9752148	9753762	CUFF_NC.5869	0	+
Chr3	9755988	9758563	CUFF_NC.5868	0	-
Chr3	9758827	9759393	CUFF_NC.5867	0	-
Chr3	9761757	9762000	CUFF_NC.5872	0	+
Chr3	9764822	9765575	CUFF_NC.5873	0	+
Chr3	9768510	9769084	CUFF_NC.5870	0	+
Chr3	9769716	9771396	CUFF_NC.5871	0	-
Chr3	9785292	9786449	CUFF_NC.5878	0	+
Chr3	9789626	9790290	CUFF_NC.5880	0	-
Chr3	9793230	9794425	CUFF_NC.5891	0	-
Chr3	9809596	9810210	CUFF_NC.5877	0	-
Chr3	9813513	9813938	CUFF_NC.5874	0	-
Chr3	9822662	9823175	CUFF_NC.5881	0	-
Chr3	9825916	9827555	CUFF_NC.5876	0	-
Chr3	9827761	9828550	CUFF_NC.5875	0	-
Chr3	9832653	9835374	CUFF_NC.5882	0	+
Chr3	9864472	9864874	CUFF_NC.5883	0	-
Chr3	9873739	9874150	CUFF_NC.5884	0	-
Chr3	9874255	9875408	CUFF_NC.5885	0	-
Chr3	9875503	9878516	CUFF_NC.5886	0	+
Chr3	9877446	9878379	CUFF_NC.5887	0	-
Chr3	9887934	9889557	CUFF_NC.5889	0	-
Chr3	9898746	9899612	CUFF_NC.5888	0	+
Chr3	9899860	9906809	CUFF_NC.5890	0	+
Chr3	9915597	9917195	CUFF_NC.5892	0	+
Chr3	9918262	9918939	CUFF_NC.5893	0	+
Chr3	9921382	9922066	CUFF_NC.5894	0	-
Chr3	9928826	9932368	CUFF_NC.5895	0	+
Chr3	9932841	9933451	CUFF_NC.5896	0	+
Chr3	9941228	9941508	CUFF_NC.5897	0	+
Chr3	9979916	9982533	CUFF_NC.5898	0	+
Chr3	9992072	9994388	CUFF_NC.5900	0	+
Chr3	10004767	10005579	CUFF_NC.5899	0	+
Chr3	10031917	10032346	CUFF_NC.5917	0	-
Chr3	10035383	10035668	CUFF_NC.5916	0	+
Chr3	10042693	10043165	CUFF_NC.5906	0	+
Chr3	10043487	10043964	CUFF_NC.5901	0	+
Chr3	10047316	10050153	CUFF_NC.5904	0	+
Chr3	10054562	10055328	CUFF_NC.5905	0	-
Chr3	10061040	10062982	CUFF_NC.5903	0	-
Chr3	10063960	10066055	CUFF_NC.5902	0	+
Chr3	10071805	10072639	CUFF_NC.5911	0	-
Chr3	10072954	10074024	CUFF_NC.5907	0	-
Chr3	10086165	10086650	CUFF_NC.5912	0	+
Chr3	10088856	10089339	CUFF_NC.5908	0	+
Chr3	10094777	10095367	CUFF_NC.5928	0	-
Chr3	10106306	10111479	CUFF_NC.5910	0	-
Chr3	10109060	10109693	CUFF_NC.5909	0	-
Chr3	10118713	10121068	CUFF_NC.5915	0	+
Chr3	10129335	10129980	CUFF_NC.5913	0	+
Chr3	10131043	10131480	CUFF_NC.5914	0	+
Chr3	10145179	10146081	CUFF_NC.5918	0	+
Chr3	10154202	10155166	CUFF_NC.5920	0	-
Chr3	10164286	10164794	CUFF_NC.5932	0	-
Chr3	10166358	10166804	CUFF_NC.5933	0	-
Chr3	10178985	10190378	CUFF_NC.5923	0	+
Chr3	10193635	10194300	CUFF_NC.5927	0	+
Chr3	10207507	10208932	CUFF_NC.5919	0	+
Chr3	10221098	10221896	CUFF_NC.5921	0	-
Chr3	10222385	10223001	CUFF_NC.5922	0	+
Chr3	10223419	10226381	CUFF_NC.5931	0	+
Chr3	10234590	10235626	CUFF_NC.5929	0	-
Chr3	10235772	10236632	CUFF_NC.5925	0	-
Chr3	10239876	10240420	CUFF_NC.5926	0	-
Chr3	10244121	10244923	CUFF_NC.5930	0	-
Chr3	10272180	10272786	CUFF_NC.5936	0	-
Chr3	10299906	10300741	CUFF_NC.5934	0	-
Chr3	10300298	10300913	CUFF_NC.5935	0	+
Chr3	10303812	10306631	CUFF_NC.5939	0	-
Chr3	10309424	10310302	CUFF_NC.5940	0	-
Chr3	10323497	10325308	CUFF_NC.5941	0	-
Chr3	10328426	10329216	CUFF_NC.5937	0	-
Chr3	10329132	10330067	CUFF_NC.5938	0	+
Chr3	10338167	10339158	CUFF_NC.5943	0	-
Chr3	10352910	10356685	CUFF_NC.5946	0	+
Chr3	10357511	10358576	CUFF_NC.5942	0	+
Chr3	10373263	10374572	CUFF_NC.5948	0	-
Chr3	10381824	10382359	CUFF_NC.5944	0	+
Chr3	10389541	10390737	CUFF_NC.5945	0	-
Chr3	10400030	10401817	CUFF_NC.5960	0	+
Chr3	10430209	10431212	CUFF_NC.5951	0	-
Chr3	10436394	10438392	CUFF_NC.5947	0	-
Chr3	10448321	10452371	CUFF_NC.5972	0	-
Chr3	10458817	10460156	CUFF_NC.5973	0	-
Chr3	10465594	10465951	CUFF_NC.5957	0	-
Chr3	10469433	10470296	CUFF_NC.5952	0	+
Chr3	10474799	10475932	CUFF_NC.5949	0	-
Chr3	10476129	10477159	CUFF_NC.5950	0	-
Chr3	10477909	10486455	CUFF_NC.6340	0	+
Chr3	10494339	10495009	CUFF_NC.5954	0	-
Chr3	10500299	10501076	CUFF_NC.5955	0	-
Chr3	10514578	10515198	CUFF_NC.5953	0	+
Chr3	10517941	10518973	CUFF_NC.5956	0	-
Chr3	10529445	10530498	CUFF_NC.5959	0	-
Chr3	10530739	10532798	CUFF_NC.5958	0	+
Chr3	10538558	10539906	CUFF_NC.5967	0	-
Chr3	10547693	10548909	CUFF_NC.5964	0	-
Chr3	10549795	10550919	CUFF_NC.5961	0	+
Chr3	10560065	10560909	CUFF_NC.5962	0	+
Chr3	10565926	10567142	CUFF_NC.5965	0	-
Chr3	10568028	10569152	CUFF_NC.5963	0	+
Chr3	10590325	10590782	CUFF_NC.5966	0	+
Chr3	10592856	10593510	CUFF_NC.5968	0	-
Chr3	10593724	10595291	CUFF_NC.5971	0	+
Chr3	10599589	10600088	CUFF_NC.5969	0	+
Chr3	10604685	10605615	CUFF_NC.5970	0	-
Chr3	10608315	10609124	CUFF_NC.5974	0	-
Chr3	10609265	10609713	CUFF_NC.5975	0	-
Chr3	10609763	10610773	CUFF_NC.5976	0	-
Chr3	10622019	10622385	CUFF_NC.5979	0	-
Chr3	10654605	10655007	CUFF_NC.5977	0	+
Chr3	10662973	10663749	CUFF_NC.5978	0	-
Chr3	10675146	10675865	CUFF_NC.5980	0	+
Chr3	10691151	10691641	CUFF_NC.5981	0	+
Chr3	10700706	10703883	CUFF_NC.6080	0	+
Chr3	10707554	10708420	CUFF_NC.5983	0	-
Chr3	10711898	10712652	CUFF_NC.5984	0	-
Chr3	10715580	10717352	CUFF_NC.5986	0	-
Chr3	10718346	10718966	CUFF_NC.5982	0	-
Chr3	10722921	10723725	CUFF_NC.5985	0	-
Chr3	10731142	10731550	CUFF_NC.5993	0	+
Chr3	10735654	10736350	CUFF_NC.5990	0	-
Chr3	10753024	10753469	CUFF_NC.5987	0	+
Chr3	10753702	10755695	CUFF_NC.5991	0	-
Chr3	10758574	10759216	CUFF_NC.5988	0	-
Chr3	10767295	10768415	CUFF_NC.5989	0	+
Chr3	10782636	10784023	CUFF_NC.5992	0	-
Chr3	10805957	10807795	CUFF_NC.5996	0	+
Chr3	10809026	10809476	CUFF_NC.5994	0	+
Chr3	10809073	10809455	CUFF_NC.5995	0	-
Chr3	10813936	10815168	CUFF_NC.5998	0	+
Chr3	10822309	10823943	CUFF_NC.5999	0	+
Chr3	10824246	10824981	CUFF_NC.5997	0	+
Chr3	10832703	10839768	CUFF_NC.6001	0	-
Chr3	10832758	10838425	CUFF_NC.6002	0	-
Chr3	10834633	10835139	CUFF_NC.6003	0	-
Chr3	10848955	10850047	CUFF_NC.6000	0	-
Chr3	10884352	10885007	CUFF_NC.6006	0	+
Chr3	10887079	10887732	CUFF_NC.6007	0	+
Chr3	10887885	10889221	CUFF_NC.6008	0	+
Chr3	10889286	10889976	CUFF_NC.6004	0	+
Chr3	10897996	10898610	CUFF_NC.6010	0	+
Chr3	10904845	10907058	CUFF_NC.6005	0	+
Chr3	10912045	10912951	CUFF_NC.6009	0	-
Chr3	10924627	10925758	CUFF_NC.6011	0	-
Chr3	10940348	10941897	CUFF_NC.6013	0	+
Chr3	10943169	10943815	CUFF_NC.6012	0	+
Chr3	10959709	10961024	CUFF_NC.6014	0	+
Chr3	10993774	10994988	CUFF_NC.6016	0	+
Chr3	10995489	10996268	CUFF_NC.6017	0	+
Chr3	11011913	11012762	CUFF_NC.6022	0	+
Chr3	11027824	11029052	CUFF_NC.6018	0	+
Chr3	11030102	11031100	CUFF_NC.6019	0	+
Chr3	11034621	11035281	CUFF_NC.6021	0	-
Chr3	11037887	11038822	CUFF_NC.6020	0	-
Chr3	11057287	11057832	CUFF_NC.6024	0	+
Chr3	11058549	11059065	CUFF_NC.6025	0	+
Chr3	11064446	11065105	CUFF_NC.6023	0	+
Chr3	11087986	11088524	CUFF_NC.6026	0	-
Chr3	11102315	11103337	CUFF_NC.6032	0	+
Chr3	11109946	11110693	CUFF_NC.6034	0	-
Chr3	11110162	11110827	CUFF_NC.6035	0	+
Chr3	11112397	11112960	CUFF_NC.6027	0	+
Chr3	11150492	11150907	CUFF_NC.6028	0	-
Chr3	11164374	11165021	CUFF_NC.6031	0	+
Chr3	11189183	11189894	CUFF_NC.6029	0	-
Chr3	11191353	11192897	CUFF_NC.6030	0	-
Chr3	11194344	11194651	CUFF_NC.6041	0	+
Chr3	11210187	11211015	CUFF_NC.6036	0	-
Chr3	11216163	11216765	CUFF_NC.6039	0	+
Chr3	11226784	11227590	CUFF_NC.6037	0	-
Chr3	11227130	11227828	CUFF_NC.6038	0	+
Chr3	11229866	11230934	CUFF_NC.6040	0	-
Chr3	11238683	11239637	CUFF_NC.6045	0	-
Chr3	11242004	11243921	CUFF_NC.6042	0	+
Chr3	11265694	11266123	CUFF_NC.6043	0	-
Chr3	11278373	11279001	CUFF_NC.6044	0	-
Chr3	11293589	11294656	CUFF_NC.6079	0	-
Chr3	11298912	11299574	CUFF_NC.6046	0	+
Chr3	11324902	11326018	CUFF_NC.6047	0	+
Chr3	11358628	11359122	CUFF_NC.6048	0	-
Chr3	11368572	11371314	CUFF_NC.6049	0	+
Chr3	11382249	11384472	CUFF_NC.6050	0	+
Chr3	11392084	11392495	CUFF_NC.6051	0	+
Chr3	11392592	11393141	CUFF_NC.6052	0	+
Chr3	11393866	11394305	CUFF_NC.6053	0	+
Chr3	11403228	11403719	CUFF_NC.6054	0	-
Chr3	11403742	11404289	CUFF_NC.6056	0	+
Chr3	11403832	11404292	CUFF_NC.6055	0	-
Chr3	11413019	11414259	CUFF_NC.6062	0	+
Chr3	11423736	11424243	CUFF_NC.6061	0	-
Chr3	11424457	11425157	CUFF_NC.6057	0	-
Chr3	11432404	11433342	CUFF_NC.6058	0	-
Chr3	11433633	11434347	CUFF_NC.6059	0	-
Chr3	11435851	11438178	CUFF_NC.6060	0	-
Chr3	11438649	11439071	CUFF_NC.6063	0	-
Chr3	11447326	11448946	CUFF_NC.6065	0	+
Chr3	11449670	11451829	CUFF_NC.6064	0	-
Chr3	11452448	11453559	CUFF_NC.6066	0	+
Chr3	11480457	11481114	CUFF_NC.6069	0	+
Chr3	11485053	11485525	CUFF_NC.6068	0	+
Chr3	11486283	11487318	CUFF_NC.6073	0	-
Chr3	11498865	11502297	CUFF_NC.6075	0	-
Chr3	11504657	11505264	CUFF_NC.6070	0	-
Chr3	11509253	11510521	CUFF_NC.6071	0	+
Chr3	11509458	11510510	CUFF_NC.6072	0	-
Chr3	11527541	11529374	CUFF_NC.6074	0	-
Chr3	11531493	11533234	CUFF_NC.6078	0	+
Chr3	11542107	11542939	CUFF_NC.6077	0	-
Chr3	11544975	11545599	CUFF_NC.6076	0	-
Chr3	11573869	11574840	CUFF_NC.6090	0	-
Chr3	11586004	11586548	CUFF_NC.6081	0	-
Chr3	11602120	11602749	CUFF_NC.6082	0	+
Chr3	11630954	11631748	CUFF_NC.6084	0	+
Chr3	11645602	11646412	CUFF_NC.6083	0	+
Chr3	11650770	11652359	CUFF_NC.6089	0	-
Chr3	11662694	11664725	CUFF_NC.6085	0	-
Chr3	11663724	11664128	CUFF_NC.6086	0	+
Chr3	11664968	11668074	CUFF_NC.6087	0	-
Chr3	11669041	11669791	CUFF_NC.6088	0	-
Chr3	11695898	11696898	CUFF_NC.6091	0	-
Chr3	11702290	11702866	CUFF_NC.6093	0	-
Chr3	11719043	11719505	CUFF_NC.6092	0	+
Chr3	11747050	11748187	CUFF_NC.6095	0	+
Chr3	11756984	11758371	CUFF_NC.6097	0	+
Chr3	11762053	11762537	CUFF_NC.6094	0	-
Chr3	11766236	11773504	CUFF_NC.6096	0	+
Chr3	11800461	11801283	CUFF_NC.6099	0	-
Chr3	11810534	11811501	CUFF_NC.6100	0	-
Chr3	11812117	11812582	CUFF_NC.6102	0	-
Chr3	11814626	11815684	CUFF_NC.6098	0	+
Chr3	11817959	11820543	CUFF_NC.6104	0	+
Chr3	11833632	11834439	CUFF_NC.6101	0	+
Chr3	11837380	11837725	CUFF_NC.6103	0	+
Chr3	11853552	11854533	CUFF_NC.6105	0	-
Chr3	11854822	11855283	CUFF_NC.6106	0	-
Chr3	11876972	11877392	CUFF_NC.6107	0	-
Chr3	11892732	11893176	CUFF_NC.6109	0	+
Chr3	11893586	11894353	CUFF_NC.6108	0	+
Chr3	11894526	11894851	CUFF_NC.6110	0	+
Chr3	11896000	11897447	CUFF_NC.6112	0	-
Chr3	11923866	11924642	CUFF_NC.6113	0	+
Chr3	11934594	11935621	CUFF_NC.6111	0	-
Chr3	11946102	11946678	CUFF_NC.6114	0	+
Chr3	11978225	11978651	CUFF_NC.6119	0	+
Chr3	11982898	11984003	CUFF_NC.6115	0	-
Chr3	11983717	11984012	CUFF_NC.6116	0	+
Chr3	12041342	12043954	CUFF_NC.6117	0	-
Chr3	12060310	12064459	CUFF_NC.6118	0	-
Chr3	12159609	12160244	CUFF_NC.6120	0	-
Chr3	12210450	12211560	CUFF_NC.6121	0	+
Chr3	12227358	12228092	CUFF_NC.6122	0	+
Chr3	12236966	12237395	CUFF_NC.6123	0	-
Chr3	12242846	12243801	CUFF_NC.6124	0	-
Chr3	12274754	12275186	CUFF_NC.6125	0	-
Chr3	12299131	12299828	CUFF_NC.6126	0	-
Chr3	12318019	12318572	CUFF_NC.6127	0	-
Chr3	12348944	12349478	CUFF_NC.6130	0	-
Chr3	12386044	12387343	CUFF_NC.6128	0	-
Chr3	12389215	12389669	CUFF_NC.6129	0	-
Chr3	12443275	12445143	CUFF_NC.6131	0	-
Chr3	12445866	12448504	CUFF_NC.6134	0	-
Chr3	12447043	12447540	CUFF_NC.6135	0	-
Chr3	12450504	12451318	CUFF_NC.6136	0	+
Chr3	12457465	12458011	CUFF_NC.6132	0	-
Chr3	12458399	12459361	CUFF_NC.6133	0	+
Chr3	12471501	12473189	CUFF_NC.6137	0	+
Chr3	12487081	12487921	CUFF_NC.6138	0	+
Chr3	12534317	12534582	CUFF_NC.6139	0	-
Chr3	12553227	12553755	CUFF_NC.6140	0	+
Chr3	12559299	12560076	CUFF_NC.6141	0	-
Chr3	12582540	12582801	CUFF_NC.6142	0	+
Chr3	12605893	12606479	CUFF_NC.6143	0	+
Chr3	12610291	12610723	CUFF_NC.6145	0	+
Chr3	12611096	12611945	CUFF_NC.6144	0	+
Chr3	12612382	12613287	CUFF_NC.6149	0	-
Chr3	12620381	12621800	CUFF_NC.6150	0	-
Chr3	12638406	12639443	CUFF_NC.6146	0	-
Chr3	12643857	12645070	CUFF_NC.6147	0	-
Chr3	12704444	12704858	CUFF_NC.6151	0	+
Chr3	12717714	12718872	CUFF_NC.6153	0	+
Chr3	12719429	12720090	CUFF_NC.6152	0	+
Chr3	12720702	12721353	CUFF_NC.6154	0	+
Chr3	12721412	12722620	CUFF_NC.6155	0	+
Chr3	12731141	12732572	CUFF_NC.6156	0	-
Chr3	12758023	12758473	CUFF_NC.6157	0	-
Chr3	12801945	12802819	CUFF_NC.6158	0	+
Chr3	12804044	12805425	CUFF_NC.6159	0	+
Chr3	12836299	12836663	CUFF_NC.6160	0	-
Chr3	12920061	12920534	CUFF_NC.6162	0	+
Chr3	12926044	12926947	CUFF_NC.6161	0	+
Chr3	12970775	12981890	CUFF_NC.6176	0	+
Chr3	12999518	13000304	CUFF_NC.6163	0	+
Chr3	13002358	13014273	CUFF_NC.6168	0	+
Chr3	13015659	13016540	CUFF_NC.6164	0	+
Chr3	13016698	13017287	CUFF_NC.6165	0	+
Chr3	13017450	13018593	CUFF_NC.6167	0	+
Chr3	13018813	13019848	CUFF_NC.6166	0	+
Chr3	13020143	13022636	CUFF_NC.6169	0	+
Chr3	13022736	13023848	CUFF_NC.6170	0	+
Chr3	13022855	13023553	CUFF_NC.6171	0	-
Chr3	13057557	13058542	CUFF_NC.6174	0	+
Chr3	13065064	13065491	CUFF_NC.6173	0	+
Chr3	13065649	13066292	CUFF_NC.6172	0	+
Chr3	13088239	13088907	CUFF_NC.6175	0	+
Chr3	13102090	13104022	CUFF_NC.6178	0	-
Chr3	13105102	13107337	CUFF_NC.6179	0	-
Chr3	13107490	13108581	CUFF_NC.6177	0	-
Chr3	13139047	13142921	CUFF_NC.6184	0	+
Chr3	13155927	13156355	CUFF_NC.6180	0	+
Chr3	13161605	13162296	CUFF_NC.6181	0	-
Chr3	13175924	13176451	CUFF_NC.6182	0	+
Chr3	13201824	13202399	CUFF_NC.6195	0	-
Chr3	13203849	13205278	CUFF_NC.6196	0	-
Chr3	13213143	13213573	CUFF_NC.6183	0	-
Chr3	13223683	13224529	CUFF_NC.6185	0	+
Chr3	13225206	13226580	CUFF_NC.6188	0	-
Chr3	13227773	13230066	CUFF_NC.6189	0	-
Chr3	13228346	13236157	CUFF_NC.6190	0	-
Chr3	13240371	13240793	CUFF_NC.6186	0	-
Chr3	13243926	13245007	CUFF_NC.6191	0	-
Chr3	13251398	13252064	CUFF_NC.6187	0	-
Chr3	13282389	13288281	CUFF_NC.6194	0	+
Chr3	13342521	13342994	CUFF_NC.6192	0	+
Chr3	13343224	13343660	CUFF_NC.6193	0	+
Chr3	13385456	13386176	CUFF_NC.6199	0	-
Chr3	13394584	13395309	CUFF_NC.6198	0	+
Chr3	13395366	13395852	CUFF_NC.6197	0	+
Chr3	13395921	13396355	CUFF_NC.6200	0	+
Chr3	13396128	13396892	CUFF_NC.6201	0	-
Chr3	13484675	13485776	CUFF_NC.6237	0	+
Chr3	13493410	13493775	CUFF_NC.6238	0	+
Chr3	13494331	13494838	CUFF_NC.6202	0	+
Chr3	13496001	13496499	CUFF_NC.6203	0	+
Chr3	13531792	13532616	CUFF_NC.6204	0	+
Chr3	13586774	13587275	CUFF_NC.6205	0	-
Chr3	13586866	13587786	CUFF_NC.6206	0	+
Chr3	13588802	13592598	CUFF_NC.6212	0	+
Chr3	13589478	13592601	CUFF_NC.6213	0	-
Chr3	13593081	13600607	CUFF_NC.6207	0	-
Chr3	13593470	13596105	CUFF_NC.6208	0	-
Chr3	13597567	13598341	CUFF_NC.6209	0	-
Chr3	13597959	13600267	CUFF_NC.6210	0	-
Chr3	13624211	13624643	CUFF_NC.6211	0	+
Chr3	13674749	13680387	CUFF_NC.6220	0	-
Chr3	13699883	13701586	CUFF_NC.6214	0	+
Chr3	13702500	13707619	CUFF_NC.6217	0	+
Chr3	13703838	13704561	CUFF_NC.6218	0	+
Chr3	13708292	13711625	CUFF_NC.6215	0	+
Chr3	13713250	13715567	CUFF_NC.6216	0	+
Chr3	13725920	13731122	CUFF_NC.6219	0	+
Chr3	13745524	13751324	CUFF_NC.6221	0	+
Chr3	13746749	13748463	CUFF_NC.6222	0	+
Chr3	13748828	13754814	CUFF_NC.6223	0	+
Chr3	13751550	13754010	CUFF_NC.6224	0	+
Chr3	13754939	13758736	CUFF_NC.6225	0	+
Chr3	13777629	13786746	CUFF_NC.6226	0	+
Chr3	13784990	13790540	CUFF_NC.6227	0	+
Chr3	13791050	13791808	CUFF_NC.6228	0	+
Chr3	13794234	13798148	CUFF_NC.6229	0	+
Chr3	13810221	13816366	CUFF_NC.6230	0	-
Chr3	13836278	13840806	CUFF_NC.6231	0	-
Chr3	13843221	13847167	CUFF_NC.6233	0	-
Chr3	13866525	13870303	CUFF_NC.6234	0	-
Chr3	13866579	13869178	CUFF_NC.6235	0	-
Chr3	13870411	13871166	CUFF_NC.6232	0	-
Chr3	13871276	13871927	CUFF_NC.6236	0	-
Chr3	13872455	13874300	CUFF_NC.6240	0	-
Chr3	13875114	13875629	CUFF_NC.6239	0	-
Chr3	13875925	13877023	CUFF_NC.6241	0	-
Chr3	13877226	13877689	CUFF_NC.6242	0	-
Chr3	13877752	13880187	CUFF_NC.6244	0	-
Chr3	13966706	13967035	CUFF_NC.6243	0	-
Chr3	13988904	13990338	CUFF_NC.6253	0	-
Chr3	13989380	13989866	CUFF_NC.6254	0	+
Chr3	14095553	14096243	CUFF_NC.6267	0	+
Chr3	14096915	14097338	CUFF_NC.6268	0	+
Chr3	14118883	14119356	CUFF_NC.6246	0	-
Chr3	14129786	14130203	CUFF_NC.6245	0	-
Chr3	14132481	14132986	CUFF_NC.6247	0	+
Chr3	14140985	14141458	CUFF_NC.6248	0	-
Chr3	14145375	14145792	CUFF_NC.6249	0	-
Chr3	14175298	14184484	CUFF_NC.6252	0	-
Chr3	14186316	14188019	CUFF_NC.6250	0	-
Chr3	14188661	14191432	CUFF_NC.6251	0	+
Chr3	14210097	14214779	CUFF_NC.6256	0	+
Chr3	14212812	14224335	CUFF_NC.6257	0	+
Chr3	14214239	14216506	CUFF_NC.6258	0	+
Chr3	14215397	14218711	CUFF_NC.6259	0	+
Chr3	14254773	14255669	CUFF_NC.6255	0	-
Chr3	14261295	14261764	CUFF_NC.6260	0	-
Chr3	14270963	14272222	CUFF_NC.6261	0	+
Chr3	14276437	14276914	CUFF_NC.6274	0	+
Chr3	14276979	14278185	CUFF_NC.6275	0	+
Chr3	14287291	14287763	CUFF_NC.6262	0	-
Chr3	14288140	14289566	CUFF_NC.6263	0	+
Chr3	14301926	14303281	CUFF_NC.6264	0	+
Chr3	14305525	14306068	CUFF_NC.6265	0	-
Chr3	14307529	14308352	CUFF_NC.6269	0	+
Chr3	14309378	14311426	CUFF_NC.6271	0	-
Chr3	14317723	14318316	CUFF_NC.6270	0	-
Chr3	14329645	14334256	CUFF_NC.6273	0	-
Chr3	14338931	14339440	CUFF_NC.6272	0	-
Chr3	14360150	14360980	CUFF_NC.6276	0	+
Chr3	14420535	14420941	CUFF_NC.6277	0	+
Chr3	14538672	14539377	CUFF_NC.6278	0	+
Chr3	14587828	14588405	CUFF_NC.6279	0	-
Chr3	14607026	14609210	CUFF_NC.6280	0	-
Chr3	14655127	14655584	CUFF_NC.6281	0	-
Chr3	14656672	14662730	CUFF_NC.6291	0	-
Chr3	14670197	14670951	CUFF_NC.6282	0	-
Chr3	14685558	14689364	CUFF_NC.6284	0	-
Chr3	14687022	14687664	CUFF_NC.6285	0	+
Chr3	14687252	14688102	CUFF_NC.6286	0	-
Chr3	14702837	14703279	CUFF_NC.6287	0	-
Chr3	14717236	14717775	CUFF_NC.6283	0	-
Chr3	14737892	14738639	CUFF_NC.6288	0	-
Chr3	14749323	14750477	CUFF_NC.6290	0	+
Chr3	14758433	14759037	CUFF_NC.6293	0	+
Chr3	14766327	14766697	CUFF_NC.6289	0	+
Chr3	14783151	14784253	CUFF_NC.6292	0	+
Chr3	14790048	14790621	CUFF_NC.6294	0	-
Chr3	14811043	14811522	CUFF_NC.6295	0	-
Chr3	14838642	14839904	CUFF_NC.6297	0	+
Chr3	14842213	14842660	CUFF_NC.6296	0	-
Chr3	14878053	14878622	CUFF_NC.6300	0	+
Chr3	14885140	14885554	CUFF_NC.6298	0	+
Chr3	14885969	14886341	CUFF_NC.6299	0	-
Chr3	14887503	14887940	CUFF_NC.6301	0	-
Chr3	14901488	14904340	CUFF_NC.6302	0	-
Chr3	14902206	14902705	CUFF_NC.6303	0	-
Chr3	14932933	14933777	CUFF_NC.6304	0	+
Chr3	14990846	14991849	CUFF_NC.6305	0	+
Chr3	14999843	15000265	CUFF_NC.6307	0	+
Chr3	15026948	15027742	CUFF_NC.6306	0	-
Chr3	15078911	15080691	CUFF_NC.6309	0	-
Chr3	15091673	15092521	CUFF_NC.6308	0	+
Chr3	15163490	15167273	CUFF_NC.6312	0	-
Chr3	15170970	15171795	CUFF_NC.6310	0	-
Chr3	15177930	15178606	CUFF_NC.6311	0	-
Chr3	15193654	15196034	CUFF_NC.6315	0	-
Chr3	15202785	15203202	CUFF_NC.6318	0	+
Chr3	15205600	15207002	CUFF_NC.6313	0	-
Chr3	15224215	15225590	CUFF_NC.6314	0	+
Chr3	15246059	15247761	CUFF_NC.6316	0	-
Chr3	15269770	15270591	CUFF_NC.6320	0	-
Chr3	15278300	15282503	CUFF_NC.6317	0	-
Chr3	15298568	15299634	CUFF_NC.6339	0	+
Chr3	15306809	15307759	CUFF_NC.6319	0	-
Chr3	15313410	15315173	CUFF_NC.6321	0	+
Chr3	15332004	15332408	CUFF_NC.6323	0	-
Chr3	15338215	15338655	CUFF_NC.6322	0	-
Chr3	15344046	15345659	CUFF_NC.6326	0	-
Chr3	15348850	15349217	CUFF_NC.6324	0	-
Chr3	15349541	15350403	CUFF_NC.6325	0	-
Chr3	15354766	15355375	CUFF_NC.6328	0	+
Chr3	15365737	15366774	CUFF_NC.6327	0	+
Chr3	15375561	15376011	CUFF_NC.6331	0	-
Chr3	15380904	15381662	CUFF_NC.6332	0	-
Chr3	15382209	15382904	CUFF_NC.6329	0	-
Chr3	15383213	15383602	CUFF_NC.6330	0	-
Chr3	15403722	15404847	CUFF_NC.6337	0	+
Chr3	15410701	15411245	CUFF_NC.6333	0	+
Chr3	15411407	15413091	CUFF_NC.6334	0	+
Chr3	15412521	15412999	CUFF_NC.6335	0	+
Chr3	15438161	15439174	CUFF_NC.6341	0	+
Chr3	15438536	15438990	CUFF_NC.6342	0	-
Chr3	15483713	15484182	CUFF_NC.6343	0	+
Chr3	15489518	15489927	CUFF_NC.6350	0	-
Chr3	15493626	15500102	CUFF_NC.6361	0	+
Chr3	15500727	15501496	CUFF_NC.6344	0	+
Chr3	15500846	15501417	CUFF_NC.6345	0	-
Chr3	15501887	15503554	CUFF_NC.6347	0	-
Chr3	15508523	15509247	CUFF_NC.6346	0	+
Chr3	15523320	15524098	CUFF_NC.6364	0	+
Chr3	15525649	15526532	CUFF_NC.6348	0	-
Chr3	15530376	15531071	CUFF_NC.6349	0	+
Chr3	15591668	15592120	CUFF_NC.6351	0	+
Chr3	15599168	15600475	CUFF_NC.6355	0	-
Chr3	15604413	15605325	CUFF_NC.6353	0	+
Chr3	15607274	15607695	CUFF_NC.6354	0	+
Chr3	15609805	15610211	CUFF_NC.6352	0	-
Chr3	15610532	15614811	CUFF_NC.6358	0	-
Chr3	15613616	15614024	CUFF_NC.6359	0	+
Chr3	15615860	15616336	CUFF_NC.6360	0	+
Chr3	15618613	15619930	CUFF_NC.6357	0	-
Chr3	15620612	15621375	CUFF_NC.6356	0	-
Chr3	15638058	15639497	CUFF_NC.6362	0	-
Chr3	15641493	15642187	CUFF_NC.6363	0	-
Chr3	15644044	15644900	CUFF_NC.6367	0	-
Chr3	15661053	15661761	CUFF_NC.6366	0	-
Chr3	15671960	15674603	CUFF_NC.6365	0	-
Chr3	15687454	15688760	CUFF_NC.6369	0	-
Chr3	15705838	15706732	CUFF_NC.6368	0	-
Chr3	15725201	15725772	CUFF_NC.6370	0	+
Chr3	15732848	15734101	CUFF_NC.6372	0	-
Chr3	15746253	15747063	CUFF_NC.6371	0	+
Chr3	15768837	15769649	CUFF_NC.6375	0	+
Chr3	15775062	15775713	CUFF_NC.6373	0	+
Chr3	15780923	15782024	CUFF_NC.6374	0	+
Chr3	15791383	15792444	CUFF_NC.6379	0	-
Chr3	15796038	15796969	CUFF_NC.6376	0	-
Chr3	15801364	15802865	CUFF_NC.6378	0	-
Chr3	15834293	15834954	CUFF_NC.6377	0	+
Chr3	15847787	15853693	CUFF_NC.6383	0	+
Chr3	15859246	15860079	CUFF_NC.6380	0	+
Chr3	15872000	15873084	CUFF_NC.6382	0	+
Chr3	15875122	15877077	CUFF_NC.6381	0	-
Chr3	15924837	15925246	CUFF_NC.6384	0	-
Chr3	15931956	15932704	CUFF_NC.6386	0	-
Chr3	15934241	15934676	CUFF_NC.6385	0	-
Chr3	15935409	15936584	CUFF_NC.6388	0	-
Chr3	15935997	15936542	CUFF_NC.6389	0	+
Chr3	15950764	15951175	CUFF_NC.6387	0	-
Chr3	15955947	15956671	CUFF_NC.6391	0	+
Chr3	15970368	15971055	CUFF_NC.6395	0	+
Chr3	15971589	15972754	CUFF_NC.6390	0	+
Chr3	15984289	15988221	CUFF_NC.6396	0	-
Chr3	15984641	15988765	CUFF_NC.6397	0	-
Chr3	15986651	15987295	CUFF_NC.6398	0	-
Chr3	15997096	15998638	CUFF_NC.6393	0	+
Chr3	16000984	16002111	CUFF_NC.6392	0	+
Chr3	16018922	16019925	CUFF_NC.6399	0	+
Chr3	16029043	16029902	CUFF_NC.6394	0	-
Chr3	16031169	16031444	CUFF_NC.6401	0	+
Chr3	16037987	16038579	CUFF_NC.6400	0	+
Chr3	16039081	16039608	CUFF_NC.6407	0	+
Chr3	16044762	16045419	CUFF_NC.6417	0	+
Chr3	16046562	16047454	CUFF_NC.6418	0	+
Chr3	16047695	16049821	CUFF_NC.6419	0	+
Chr3	16053370	16054705	CUFF_NC.6411	0	+
Chr3	16069785	16071283	CUFF_NC.6405	0	-
Chr3	16071670	16072151	CUFF_NC.6402	0	-
Chr3	16072457	16073234	CUFF_NC.6403	0	+
Chr3	16072646	16073227	CUFF_NC.6404	0	-
Chr3	16073915	16074785	CUFF_NC.6406	0	+
Chr3	16079424	16082049	CUFF_NC.6409	0	+
Chr3	16083843	16084320	CUFF_NC.6408	0	+
Chr3	16090611	16093540	CUFF_NC.6439	0	+
Chr3	16097799	16098280	CUFF_NC.6438	0	-
Chr3	16114449	16115264	CUFF_NC.6410	0	+
Chr3	16120225	16120749	CUFF_NC.6412	0	-
Chr3	16162759	16163268	CUFF_NC.6413	0	+
Chr3	16173544	16174911	CUFF_NC.6414	0	+
Chr3	16191505	16192305	CUFF_NC.6447	0	+
Chr3	16196017	16196289	CUFF_NC.6446	0	-
Chr3	16201732	16202420	CUFF_NC.6415	0	+
Chr3	16202999	16203837	CUFF_NC.6420	0	+
Chr3	16203097	16203879	CUFF_NC.6421	0	-
Chr3	16206163	16207007	CUFF_NC.6416	0	+
Chr3	16207449	16208069	CUFF_NC.6422	0	+
Chr3	16230337	16234275	CUFF_NC.6423	0	+
Chr3	16256372	16257203	CUFF_NC.6424	0	+
Chr3	16259867	16260906	CUFF_NC.6427	0	-
Chr3	16261898	16262875	CUFF_NC.6428	0	-
Chr3	16271424	16273079	CUFF_NC.6426	0	-
Chr3	16277516	16278706	CUFF_NC.6425	0	+
Chr3	16290324	16290976	CUFF_NC.6431	0	-
Chr3	16291245	16292248	CUFF_NC.6432	0	+
Chr3	16326314	16328042	CUFF_NC.6429	0	-
Chr3	16328034	16328502	CUFF_NC.6430	0	+
Chr3	16342089	16343059	CUFF_NC.6434	0	-
Chr3	16342294	16343014	CUFF_NC.6435	0	+
Chr3	16344241	16351071	CUFF_NC.6437	0	-
Chr3	16379848	16383542	CUFF_NC.6436	0	-
Chr3	16396937	16404072	CUFF_NC.6443	0	+
Chr3	16404483	16406160	CUFF_NC.6444	0	+
Chr3	16408622	16410867	CUFF_NC.6441	0	-
Chr3	16420748	16421422	CUFF_NC.6442	0	-
Chr3	16427427	16428202	CUFF_NC.6445	0	-
Chr3	16434378	16434878	CUFF_NC.6449	0	-
Chr3	16438901	16442123	CUFF_NC.6448	0	-
Chr3	16475508	16475739	CUFF_NC.6451	0	+
Chr3	16486358	16489521	CUFF_NC.6450	0	+
Chr3	16490640	16492058	CUFF_NC.6453	0	+
Chr3	16523876	16524348	CUFF_NC.6455	0	-
Chr3	16528472	16529210	CUFF_NC.6454	0	-
Chr3	16533476	16534578	CUFF_NC.6452	0	+
Chr3	16541742	16542931	CUFF_NC.6456	0	+
Chr3	16557246	16558171	CUFF_NC.6457	0	+
Chr3	16568457	16569758	CUFF_NC.6458	0	-
Chr3	16572460	16572921	CUFF_NC.6467	0	+
Chr3	16584060	16584865	CUFF_NC.6459	0	-
Chr3	16584464	16584929	CUFF_NC.6460	0	+
Chr3	16586018	16588481	CUFF_NC.6462	0	-
Chr3	16587324	16588120	CUFF_NC.6463	0	+
Chr3	16595064	16595763	CUFF_NC.6461	0	-
Chr3	16596657	16597260	CUFF_NC.6464	0	+
Chr3	16617915	16618805	CUFF_NC.6470	0	-
Chr3	16619513	16620083	CUFF_NC.6471	0	-
Chr3	16620742	16621313	CUFF_NC.6472	0	-
Chr3	16633650	16634305	CUFF_NC.6465	0	+
Chr3	16635949	16636609	CUFF_NC.6466	0	-
Chr3	16650464	16651160	CUFF_NC.6489	0	+
Chr3	16661145	16661889	CUFF_NC.6468	0	+
Chr3	16675475	16676798	CUFF_NC.6469	0	+
Chr3	16703658	16705098	CUFF_NC.6476	0	+
Chr3	16714932	16717412	CUFF_NC.6474	0	-
Chr3	16715132	16720041	CUFF_NC.6475	0	+
Chr3	16735324	16736115	CUFF_NC.6480	0	+
Chr3	16755214	16756290	CUFF_NC.6477	0	-
Chr3	16760934	16764253	CUFF_NC.6487	0	-
Chr3	16766459	16767393	CUFF_NC.6479	0	-
Chr3	16769715	16770084	CUFF_NC.6478	0	+
Chr3	16771149	16777042	CUFF_NC.6482	0	-
Chr3	16771681	16777872	CUFF_NC.6483	0	-
Chr3	16780840	16784721	CUFF_NC.6484	0	-
Chr3	16784071	16786912	CUFF_NC.6485	0	-
Chr3	16788783	16789345	CUFF_NC.6481	0	+
Chr3	16794721	16795141	CUFF_NC.6498	0	+
Chr3	16818418	16819231	CUFF_NC.6486	0	-
Chr3	16846933	16847533	CUFF_NC.6488	0	+
Chr3	16864731	16866361	CUFF_NC.6494	0	+
Chr3	16866926	16868250	CUFF_NC.6503	0	-
Chr3	16883331	16883824	CUFF_NC.6492	0	-
Chr3	16884167	16885285	CUFF_NC.6490	0	+
Chr3	16884252	16885088	CUFF_NC.6491	0	-
Chr3	16889488	16891222	CUFF_NC.6493	0	+
Chr3	16893054	16896706	CUFF_NC.6495	0	-
Chr3	16907752	16910200	CUFF_NC.6499	0	+
Chr3	16913465	16914218	CUFF_NC.6497	0	+
Chr3	16915101	16915654	CUFF_NC.6496	0	-
Chr3	16922649	16926868	CUFF_NC.6500	0	+
Chr3	16945300	16945992	CUFF_NC.6501	0	-
Chr3	16947961	16948690	CUFF_NC.6502	0	-
Chr3	16953964	16954454	CUFF_NC.6509	0	+
Chr3	16971424	16973376	CUFF_NC.6504	0	+
Chr3	16972689	16975011	CUFF_NC.6506	0	-
Chr3	16974341	16974993	CUFF_NC.6505	0	+
Chr3	16986645	16987356	CUFF_NC.6507	0	+
Chr3	16989696	16990491	CUFF_NC.6508	0	+
Chr3	17015159	17015628	CUFF_NC.6512	0	-
Chr3	17017415	17017929	CUFF_NC.6510	0	+
Chr3	17032908	17033310	CUFF_NC.6513	0	-
Chr3	17035247	17035701	CUFF_NC.6514	0	-
Chr3	17052244	17052763	CUFF_NC.6518	0	-
Chr3	17053296	17054029	CUFF_NC.6519	0	-
Chr3	17071178	17071693	CUFF_NC.6515	0	+
Chr3	17081400	17081963	CUFF_NC.6516	0	-
Chr3	17095478	17096327	CUFF_NC.6527	0	+
Chr3	17106262	17111529	CUFF_NC.6522	0	-
Chr3	17111888	17115054	CUFF_NC.6523	0	-
Chr3	17126198	17126857	CUFF_NC.6520	0	+
Chr3	17127228	17127980	CUFF_NC.6517	0	-
Chr3	17136382	17138314	CUFF_NC.6528	0	+
Chr3	17138613	17139144	CUFF_NC.6521	0	-
Chr3	17164062	17164989	CUFF_NC.6524	0	-
Chr3	17164259	17165071	CUFF_NC.6525	0	+
Chr3	17165711	17166288	CUFF_NC.6526	0	-
Chr3	17188838	17198537	CUFF_NC.6535	0	+
Chr3	17196379	17196801	CUFF_NC.6537	0	+
Chr3	17198115	17201119	CUFF_NC.6536	0	+
Chr3	17205415	17206023	CUFF_NC.6529	0	-
Chr3	17218123	17218951	CUFF_NC.6531	0	+
Chr3	17231721	17232765	CUFF_NC.6530	0	+
Chr3	17235352	17236620	CUFF_NC.6532	0	+
Chr3	17254699	17255262	CUFF_NC.6538	0	+
Chr3	17261881	17262643	CUFF_NC.6533	0	-
Chr3	17263659	17264379	CUFF_NC.6539	0	-
Chr3	17268591	17269562	CUFF_NC.6534	0	-
Chr3	17273775	17274840	CUFF_NC.6542	0	+
Chr3	17314073	17317276	CUFF_NC.6543	0	+
Chr3	17316372	17319565	CUFF_NC.6544	0	+
Chr3	17320546	17321108	CUFF_NC.6540	0	-
Chr3	17331923	17332750	CUFF_NC.6541	0	+
Chr3	17346694	17347772	CUFF_NC.6556	0	+
Chr3	17351176	17352016	CUFF_NC.6557	0	+
Chr3	17353811	17359683	CUFF_NC.6548	0	-
Chr3	17360994	17362461	CUFF_NC.6549	0	+
Chr3	17362980	17363795	CUFF_NC.6545	0	+
Chr3	17372928	17374345	CUFF_NC.6546	0	+
Chr3	17375539	17375965	CUFF_NC.6547	0	+
Chr3	17395783	17401871	CUFF_NC.6551	0	+
Chr3	17398192	17398972	CUFF_NC.6552	0	+
Chr3	17398452	17398967	CUFF_NC.6553	0	-
Chr3	17418775	17419220	CUFF_NC.6550	0	+
Chr3	17420371	17421218	CUFF_NC.6554	0	-
Chr3	17421972	17422335	CUFF_NC.6555	0	-
Chr3	17445881	17446213	CUFF_NC.6564	0	-
Chr3	17447804	17448268	CUFF_NC.6565	0	-
Chr3	17448899	17452891	CUFF_NC.6566	0	-
Chr3	17468718	17469572	CUFF_NC.6563	0	+
Chr3	17473411	17475236	CUFF_NC.6562	0	+
Chr3	17480565	17481052	CUFF_NC.6558	0	-
Chr3	17492303	17492902	CUFF_NC.6567	0	-
Chr3	17495399	17495931	CUFF_NC.6559	0	-
Chr3	17496279	17497221	CUFF_NC.6560	0	+
Chr3	17503971	17505644	CUFF_NC.6561	0	+
Chr3	17518157	17519169	CUFF_NC.6568	0	+
Chr3	17528961	17534486	CUFF_NC.6573	0	-
Chr3	17530118	17535208	CUFF_NC.6574	0	-
Chr3	17539657	17540422	CUFF_NC.6570	0	+
Chr3	17550424	17551278	CUFF_NC.6571	0	-
Chr3	17558716	17560764	CUFF_NC.6569	0	-
Chr3	17598448	17599141	CUFF_NC.6572	0	+
Chr3	17610389	17616359	CUFF_NC.6579	0	-
Chr3	17626944	17627408	CUFF_NC.6576	0	-
Chr3	17644174	17646010	CUFF_NC.6575	0	-
Chr3	17656628	17657430	CUFF_NC.6577	0	+
Chr3	17665614	17667035	CUFF_NC.6580	0	+
Chr3	17715508	17716173	CUFF_NC.6581	0	+
Chr3	17775774	17776565	CUFF_NC.6591	0	+
Chr3	17780872	17781326	CUFF_NC.6590	0	+
Chr3	17838595	17839731	CUFF_NC.6582	0	-
Chr3	17842271	17842827	CUFF_NC.6583	0	-
Chr3	17844523	17845558	CUFF_NC.6584	0	+
Chr3	17845481	17846004	CUFF_NC.6585	0	-
Chr3	17867068	17868491	CUFF_NC.6588	0	-
Chr3	17869863	17870304	CUFF_NC.6586	0	+
Chr3	17872179	17874107	CUFF_NC.6587	0	+
Chr3	17887596	17890815	CUFF_NC.6592	0	-
Chr3	17894329	17895035	CUFF_NC.6589	0	-
Chr3	17897784	17898456	CUFF_NC.6594	0	-
Chr3	17933582	17934155	CUFF_NC.6595	0	-
Chr3	17941069	17941966	CUFF_NC.6598	0	-
Chr3	17945233	17945897	CUFF_NC.6593	0	-
Chr3	17962200	17962926	CUFF_NC.6596	0	-
Chr3	17965537	17966070	CUFF_NC.6597	0	-
Chr3	17974962	17975460	CUFF_NC.6599	0	+
Chr3	17987118	17987954	CUFF_NC.6602	0	-
Chr3	18027546	18028115	CUFF_NC.6600	0	+
Chr3	18028751	18029189	CUFF_NC.6601	0	-
Chr3	18031793	18032413	CUFF_NC.6606	0	-
Chr3	18037123	18039806	CUFF_NC.6607	0	+
Chr3	18043748	18044351	CUFF_NC.6608	0	-
Chr3	18055256	18056051	CUFF_NC.6604	0	+
Chr3	18059271	18059833	CUFF_NC.6605	0	+
Chr3	18069723	18070186	CUFF_NC.6609	0	-
Chr3	18087072	18088008	CUFF_NC.6613	0	+
Chr3	18091109	18095115	CUFF_NC.6612	0	-
Chr3	18095780	18096454	CUFF_NC.6611	0	+
Chr3	18116159	18116594	CUFF_NC.6610	0	+
Chr3	18127710	18129139	CUFF_NC.6625	0	-
Chr3	18135082	18136484	CUFF_NC.6626	0	-
Chr3	18184270	18184778	CUFF_NC.6614	0	+
Chr3	18187403	18189143	CUFF_NC.6616	0	+
Chr3	18209375	18209908	CUFF_NC.6615	0	-
Chr3	18213425	18213837	CUFF_NC.6617	0	+
Chr3	18215807	18216511	CUFF_NC.6618	0	+
Chr3	18220679	18221332	CUFF_NC.6620	0	-
Chr3	18240847	18241413	CUFF_NC.6624	0	+
Chr3	18249733	18251357	CUFF_NC.6621	0	-
Chr3	18252977	18253668	CUFF_NC.6622	0	-
Chr3	18254744	18255389	CUFF_NC.6619	0	-
Chr3	18267265	18268054	CUFF_NC.6623	0	+
Chr3	18276715	18279865	CUFF_NC.6627	0	+
Chr3	18285677	18286583	CUFF_NC.6628	0	+
Chr3	18299532	18300480	CUFF_NC.6631	0	+
Chr3	18303363	18303714	CUFF_NC.6630	0	+
Chr3	18309862	18310718	CUFF_NC.6629	0	-
Chr3	18318809	18319432	CUFF_NC.6632	0	+
Chr3	18321044	18321344	CUFF_NC.6633	0	+
Chr3	18327290	18328060	CUFF_NC.6634	0	-
Chr3	18349147	18350103	CUFF_NC.6639	0	+
Chr3	18354423	18360725	CUFF_NC.6636	0	-
Chr3	18355260	18355755	CUFF_NC.6638	0	+
Chr3	18359354	18360356	CUFF_NC.6637	0	-
Chr3	18360916	18361706	CUFF_NC.6635	0	-
Chr3	18366759	18367387	CUFF_NC.6640	0	-
Chr3	18370646	18371339	CUFF_NC.6652	0	-
Chr3	18372499	18373163	CUFF_NC.6642	0	+
Chr3	18377217	18377769	CUFF_NC.6649	0	-
Chr3	18387396	18389118	CUFF_NC.6650	0	+
Chr3	18418496	18420899	CUFF_NC.6643	0	-
Chr3	18450683	18451597	CUFF_NC.6644	0	+
Chr3	18451929	18452359	CUFF_NC.6645	0	-
Chr3	18452576	18453125	CUFF_NC.6646	0	+
Chr3	18461875	18462172	CUFF_NC.6647	0	+
Chr3	18468112	18470154	CUFF_NC.6648	0	+
Chr3	18475789	18476228	CUFF_NC.6654	0	+
Chr3	18480930	18481699	CUFF_NC.6653	0	-
Chr3	18485580	18485964	CUFF_NC.6660	0	-
Chr3	18494264	18494877	CUFF_NC.6659	0	+
Chr3	18496179	18496618	CUFF_NC.6655	0	-
Chr3	18497837	18498479	CUFF_NC.6656	0	-
Chr3	18500903	18502184	CUFF_NC.6658	0	+
Chr3	18515539	18516418	CUFF_NC.6657	0	-
Chr3	18516874	18519819	CUFF_NC.6661	0	-
Chr3	18522278	18523751	CUFF_NC.6662	0	-
Chr3	18530351	18531384	CUFF_NC.6663	0	+
Chr3	18532553	18534008	CUFF_NC.6666	0	+
Chr3	18558147	18559554	CUFF_NC.6664	0	+
Chr3	18573071	18574292	CUFF_NC.6665	0	-
Chr3	18593817	18594497	CUFF_NC.6668	0	+
Chr3	18610475	18611316	CUFF_NC.6667	0	+
Chr3	18628484	18629046	CUFF_NC.6676	0	+
Chr3	18629745	18631239	CUFF_NC.6670	0	+
Chr3	18634379	18635085	CUFF_NC.6669	0	-
Chr3	18635717	18637312	CUFF_NC.6671	0	-
Chr3	18637739	18639946	CUFF_NC.6672	0	-
Chr3	18645793	18647150	CUFF_NC.6673	0	-
Chr3	18653641	18654805	CUFF_NC.6674	0	+
Chr3	18665400	18666759	CUFF_NC.6675	0	+
Chr3	18672699	18673767	CUFF_NC.6677	0	-
Chr3	18680422	18681426	CUFF_NC.6678	0	+
Chr3	18702080	18702964	CUFF_NC.6679	0	-
Chr3	18706804	18707796	CUFF_NC.6680	0	-
Chr3	18706844	18707806	CUFF_NC.6681	0	+
Chr3	18725976	18728242	CUFF_NC.6683	0	-
Chr3	18730311	18730774	CUFF_NC.6682	0	-
Chr3	18733025	18739827	CUFF_NC.6692	0	-
Chr3	18741725	18742137	CUFF_NC.6687	0	+
Chr3	18743745	18744206	CUFF_NC.6688	0	+
Chr3	18749883	18750256	CUFF_NC.6684	0	+
Chr3	18753660	18754367	CUFF_NC.6686	0	-
Chr3	18757490	18758140	CUFF_NC.6685	0	-
Chr3	18759266	18759986	CUFF_NC.6690	0	-
Chr3	18768730	18769374	CUFF_NC.6689	0	+
Chr3	18786404	18786951	CUFF_NC.6694	0	+
Chr3	18791149	18796088	CUFF_NC.6693	0	-
Chr3	18796319	18796907	CUFF_NC.6691	0	+
Chr3	18800363	18800943	CUFF_NC.6695	0	-
Chr3	18806623	18808342	CUFF_NC.6696	0	+
Chr3	18830912	18831924	CUFF_NC.6698	0	+
Chr3	18830912	18831640	CUFF_NC.6699	0	-
Chr3	18832606	18833064	CUFF_NC.6697	0	-
Chr3	18835092	18837649	CUFF_NC.6700	0	+
Chr3	18835772	18836765	CUFF_NC.6701	0	+
Chr3	18855318	18857015	CUFF_NC.6702	0	+
Chr3	18861874	18863421	CUFF_NC.6703	0	+
Chr3	18867837	18869208	CUFF_NC.6705	0	-
Chr3	18872876	18873553	CUFF_NC.6704	0	+
Chr3	18873907	18874723	CUFF_NC.6708	0	-
Chr3	18879072	18879912	CUFF_NC.6714	0	+
Chr3	18880474	18880771	CUFF_NC.6715	0	+
Chr3	18883922	18884393	CUFF_NC.6706	0	-
Chr3	18885906	18886364	CUFF_NC.6707	0	-
Chr3	18890958	18892621	CUFF_NC.6711	0	+
Chr3	18892729	18893229	CUFF_NC.6709	0	-
Chr3	18892842	18893652	CUFF_NC.6710	0	+
Chr3	18897028	18898599	CUFF_NC.6712	0	+
Chr3	18899582	18899997	CUFF_NC.6713	0	+
Chr3	18916189	18917336	CUFF_NC.6719	0	-
Chr3	18917621	18918705	CUFF_NC.6716	0	-
Chr3	18924860	18925442	CUFF_NC.6717	0	-
Chr3	18929538	18932922	CUFF_NC.6721	0	-
Chr3	18946187	18947493	CUFF_NC.6722	0	+
Chr3	18949462	18950195	CUFF_NC.6720	0	-
Chr3	18973966	18974576	CUFF_NC.6723	0	-
Chr3	18998152	18999702	CUFF_NC.6727	0	-
Chr3	19000693	19001399	CUFF_NC.6731	0	-
Chr3	19004574	19005346	CUFF_NC.6732	0	-
Chr3	19007133	19008409	CUFF_NC.6726	0	+
Chr3	19012206	19013193	CUFF_NC.6724	0	+
Chr3	19012446	19012976	CUFF_NC.6725	0	-
Chr3	19028633	19029319	CUFF_NC.6728	0	-
Chr3	19038031	19038839	CUFF_NC.6729	0	-
Chr3	19039929	19041091	CUFF_NC.6730	0	-
Chr3	19071427	19072046	CUFF_NC.6734	0	-
Chr3	19072822	19074804	CUFF_NC.6735	0	+
Chr3	19081046	19082633	CUFF_NC.6736	0	+
Chr3	19085048	19085830	CUFF_NC.6740	0	-
Chr3	19095826	19096268	CUFF_NC.6741	0	-
Chr3	19107932	19108837	CUFF_NC.6737	0	-
Chr3	19132372	19133257	CUFF_NC.6739	0	+
Chr3	19151416	19152140	CUFF_NC.6743	0	-
Chr3	19152526	19153002	CUFF_NC.6738	0	-
Chr3	19168617	19169601	CUFF_NC.6742	0	-
Chr3	19188624	19192040	CUFF_NC.6747	0	-
Chr3	19192662	19195269	CUFF_NC.6744	0	-
Chr3	19206099	19206580	CUFF_NC.6745	0	-
Chr3	19207118	19208495	CUFF_NC.6746	0	+
Chr3	19248423	19248782	CUFF_NC.6750	0	+
Chr3	19250491	19251159	CUFF_NC.6748	0	+
Chr3	19267273	19267761	CUFF_NC.6749	0	-
Chr3	19273644	19274810	CUFF_NC.6754	0	+
Chr3	19287646	19289226	CUFF_NC.6751	0	-
Chr3	19293743	19297310	CUFF_NC.6752	0	-
Chr3	19294217	19298116	CUFF_NC.6753	0	-
Chr3	19310557	19312396	CUFF_NC.6757	0	+
Chr3	19338411	19342737	CUFF_NC.6758	0	-
Chr3	19346230	19346645	CUFF_NC.6755	0	+
Chr3	19347845	19348691	CUFF_NC.6756	0	+
Chr3	19403870	19404941	CUFF_NC.6759	0	+
Chr3	19417348	19418463	CUFF_NC.6760	0	-
Chr3	19431124	19432033	CUFF_NC.6762	0	-
Chr3	19435158	19436248	CUFF_NC.6761	0	-
Chr3	19450538	19451589	CUFF_NC.6763	0	-
Chr3	19460895	19463779	CUFF_NC.6764	0	-
Chr3	19465460	19467513	CUFF_NC.6767	0	+
Chr3	19473382	19474272	CUFF_NC.6768	0	-
Chr3	19474978	19475657	CUFF_NC.6765	0	-
Chr3	19502403	19502850	CUFF_NC.6770	0	-
Chr3	19509543	19510244	CUFF_NC.6766	0	+
Chr3	19511484	19512843	CUFF_NC.6769	0	-
Chr3	19519961	19520514	CUFF_NC.6774	0	+
Chr3	19523702	19524846	CUFF_NC.6773	0	-
Chr3	19538371	19543190	CUFF_NC.6775	0	+
Chr3	19545024	19545309	CUFF_NC.6776	0	+
Chr3	19546238	19547262	CUFF_NC.6771	0	+
Chr3	19547357	19549011	CUFF_NC.6780	0	-
Chr3	19548971	19549593	CUFF_NC.6781	0	+
Chr3	19554462	19554956	CUFF_NC.6772	0	+
Chr3	19569349	19570584	CUFF_NC.6779	0	-
Chr3	19575509	19576552	CUFF_NC.6777	0	+
Chr3	19576711	19577169	CUFF_NC.6778	0	+
Chr3	19611328	19612765	CUFF_NC.6783	0	-
Chr3	19617595	19618002	CUFF_NC.6782	0	+
Chr3	19642835	19643301	CUFF_NC.6785	0	+
Chr3	19646366	19646923	CUFF_NC.6784	0	-
Chr3	19657239	19661137	CUFF_NC.6787	0	+
Chr3	19658246	19659715	CUFF_NC.6786	0	-
Chr3	19674541	19674894	CUFF_NC.6788	0	-
Chr3	19695566	19696765	CUFF_NC.6790	0	-
Chr3	19728914	19729332	CUFF_NC.6791	0	-
Chr3	19753384	19754332	CUFF_NC.6792	0	-
Chr3	19755898	19759697	CUFF_NC.6793	0	-
Chr3	19760482	19765404	CUFF_NC.6793-2	0	-
Chr3	19768881	19770678	CUFF_NC.6794	0	+
Chr3	19775766	19776471	CUFF_NC.6795	0	+
Chr3	19780227	19780879	CUFF_NC.6797	0	+
Chr3	19809745	19810478	CUFF_NC.6796	0	+
Chr3	19825148	19830062	CUFF_NC.6798	0	-
Chr3	19859771	19861101	CUFF_NC.6801	0	+
Chr3	19892910	19893216	CUFF_NC.6806	0	+
Chr3	19901570	19902303	CUFF_NC.6799	0	-
Chr3	19903459	19904390	CUFF_NC.6804	0	+
Chr3	19909094	19910149	CUFF_NC.6805	0	+
Chr3	19910418	19910933	CUFF_NC.6800	0	+
Chr3	19912495	19913519	CUFF_NC.6802	0	+
Chr3	19940492	19941080	CUFF_NC.6808	0	-
Chr3	19964098	19964604	CUFF_NC.6807	0	-
Chr3	19975264	19977383	CUFF_NC.6809	0	-
Chr3	19986360	19986696	CUFF_NC.6810	0	-
Chr3	19986857	19987239	CUFF_NC.6811	0	-
Chr3	19996563	19997117	CUFF_NC.6812	0	-
Chr3	20008479	20009093	CUFF_NC.6814	0	+
Chr3	20014669	20015123	CUFF_NC.6813	0	+
Chr3	20037113	20038145	CUFF_NC.6820	0	+
Chr3	20038729	20038970	CUFF_NC.6819	0	-
Chr3	20041465	20042156	CUFF_NC.6818	0	+
Chr3	20048187	20048799	CUFF_NC.6815	0	+
Chr3	20065601	20066454	CUFF_NC.6817	0	-
Chr3	20070158	20072031	CUFF_NC.6816	0	-
Chr3	20084826	20085528	CUFF_NC.6821	0	+
Chr3	20114426	20115873	CUFF_NC.6823	0	-
Chr3	20132196	20133750	CUFF_NC.6822	0	+
Chr3	20137582	20139135	CUFF_NC.6824	0	+
Chr3	20142069	20142567	CUFF_NC.6825	0	+
Chr3	20176908	20177461	CUFF_NC.6830	0	+
Chr3	20180190	20180811	CUFF_NC.6831	0	-
Chr3	20181834	20182252	CUFF_NC.6832	0	-
Chr3	20191564	20192633	CUFF_NC.6826	0	-
Chr3	20206170	20208620	CUFF_NC.6834	0	-
Chr3	20210817	20211701	CUFF_NC.6827	0	-
Chr3	20220673	20222975	CUFF_NC.6828	0	+
Chr3	20228189	20229305	CUFF_NC.6829	0	+
Chr3	20248960	20249351	CUFF_NC.6833	0	+
Chr3	20256875	20257991	CUFF_NC.6835	0	+
Chr3	20262548	20263361	CUFF_NC.6841	0	-
Chr3	20263469	20264082	CUFF_NC.6842	0	-
Chr3	20285345	20285855	CUFF_NC.6836	0	-
Chr3	20300195	20300885	CUFF_NC.6837	0	-
Chr3	20301974	20302840	CUFF_NC.6838	0	-
Chr3	20312186	20312903	CUFF_NC.6840	0	+
Chr3	20317585	20318180	CUFF_NC.6839	0	+
Chr3	20341776	20342427	CUFF_NC.6846	0	+
Chr3	20354023	20354956	CUFF_NC.6843	0	-
Chr3	20363381	20364126	CUFF_NC.6844	0	+
Chr3	20366501	20366915	CUFF_NC.6845	0	+
Chr3	20403035	20404731	CUFF_NC.6847	0	+
Chr3	20416793	20419537	CUFF_NC.6852	0	+
Chr3	20420494	20425622	CUFF_NC.6848	0	+
Chr3	20430523	20434410	CUFF_NC.6849	0	+
Chr3	20430735	20431543	CUFF_NC.6850	0	+
Chr3	20435625	20436240	CUFF_NC.6851	0	+
Chr3	20437519	20438151	CUFF_NC.6853	0	+
Chr3	20471590	20472512	CUFF_NC.6855	0	-
Chr3	20476615	20477183	CUFF_NC.6854	0	+
Chr3	20482294	20488511	CUFF_NC.6856	0	+
Chr3	20497516	20498166	CUFF_NC.6859	0	-
Chr3	20516826	20518014	CUFF_NC.6860	0	-
Chr3	20531743	20532107	CUFF_NC.6857	0	-
Chr3	20547239	20548902	CUFF_NC.6858	0	-
Chr3	20550201	20550719	CUFF_NC.6861	0	+
Chr3	20562852	20563802	CUFF_NC.6863	0	-
Chr3	20564100	20564423	CUFF_NC.6870	0	-
Chr3	20571433	20571938	CUFF_NC.6869	0	+
Chr3	20578995	20579325	CUFF_NC.6867	0	-
Chr3	20584469	20585746	CUFF_NC.6865	0	+
Chr3	20588247	20588689	CUFF_NC.6862	0	+
Chr3	20606107	20606928	CUFF_NC.6866	0	+
Chr3	20616259	20616719	CUFF_NC.6864	0	-
Chr3	20638305	20638719	CUFF_NC.6882	0	-
Chr3	20647803	20648208	CUFF_NC.6872	0	-
Chr3	20658306	20658848	CUFF_NC.6871	0	+
Chr3	20666929	20668193	CUFF_NC.6874	0	-
Chr3	20672477	20673223	CUFF_NC.6873	0	-
Chr3	20685600	20686237	CUFF_NC.6875	0	-
Chr3	20692120	20695370	CUFF_NC.6878	0	+
Chr3	20713795	20714819	CUFF_NC.6876	0	-
Chr3	20726664	20727087	CUFF_NC.6877	0	+
Chr3	20752782	20753210	CUFF_NC.6879	0	-
Chr3	20752792	20753409	CUFF_NC.6880	0	+
Chr3	20753813	20756717	CUFF_NC.6881	0	+
Chr3	20764484	20764812	CUFF_NC.6883	0	+
Chr3	20767715	20768490	CUFF_NC.6886	0	+
Chr3	20775241	20776629	CUFF_NC.6884	0	-
Chr3	20776875	20778585	CUFF_NC.6885	0	-
Chr3	20804203	20804710	CUFF_NC.6888	0	+
Chr3	20805012	20806131	CUFF_NC.6889	0	+
Chr3	20806795	20807518	CUFF_NC.6887	0	+
Chr3	20827915	20829348	CUFF_NC.6894	0	-
Chr3	20829546	20830278	CUFF_NC.6895	0	-
Chr3	20831626	20832098	CUFF_NC.6896	0	-
Chr3	20833606	20834609	CUFF_NC.6897	0	+
Chr3	20835853	20836701	CUFF_NC.6898	0	+
Chr3	20850039	20850451	CUFF_NC.6890	0	-
Chr3	20870674	20871084	CUFF_NC.6891	0	-
Chr3	20871348	20872016	CUFF_NC.6892	0	-
Chr3	20879098	20879737	CUFF_NC.6893	0	+
Chr3	20899331	20900380	CUFF_NC.6899	0	+
Chr3	20907247	20907753	CUFF_NC.6900	0	-
Chr3	20909770	20910502	CUFF_NC.6901	0	+
Chr3	20915471	20921472	CUFF_NC.6903	0	+
Chr3	20925249	20925719	CUFF_NC.6902	0	+
Chr3	20964685	20965590	CUFF_NC.6905	0	-
Chr3	20965898	20968304	CUFF_NC.6906	0	-
Chr3	20968812	20970876	CUFF_NC.6904	0	-
Chr3	20981983	20984364	CUFF_NC.6911	0	-
Chr3	20988037	20988495	CUFF_NC.6910	0	+
Chr3	21003106	21004329	CUFF_NC.6907	0	-
Chr3	21004258	21004809	CUFF_NC.6908	0	+
Chr3	21006909	21008493	CUFF_NC.6909	0	+
Chr3	21011675	21012284	CUFF_NC.6912	0	-
Chr3	21012477	21013050	CUFF_NC.6913	0	-
Chr3	21042566	21043139	CUFF_NC.6927	0	+
Chr3	21050714	21051078	CUFF_NC.6924	0	+
Chr3	21051297	21052218	CUFF_NC.6925	0	+
Chr3	21059934	21060922	CUFF_NC.6914	0	-
Chr3	21075090	21076072	CUFF_NC.6918	0	-
Chr3	21077565	21077931	CUFF_NC.6920	0	-
Chr3	21081193	21082117	CUFF_NC.6921	0	-
Chr3	21088052	21089682	CUFF_NC.6917	0	+
Chr3	21092286	21092842	CUFF_NC.6916	0	-
Chr3	21099185	21099796	CUFF_NC.6915	0	+
Chr3	21102434	21103279	CUFF_NC.6919	0	+
Chr3	21110542	21111469	CUFF_NC.6922	0	-
Chr3	21123846	21125304	CUFF_NC.6926	0	-
Chr3	21132417	21132829	CUFF_NC.6923	0	+
Chr3	21134572	21135366	CUFF_NC.6928	0	-
Chr3	21138716	21140754	CUFF_NC.6929	0	-
Chr3	21177221	21178074	CUFF_NC.6932	0	-
Chr3	21180537	21181122	CUFF_NC.6933	0	-
Chr3	21186613	21187356	CUFF_NC.6930	0	-
Chr3	21191350	21192035	CUFF_NC.6931	0	+
Chr3	21205364	21206938	CUFF_NC.6939	0	-
Chr3	21216057	21216834	CUFF_NC.6940	0	+
Chr3	21232860	21234120	CUFF_NC.6937	0	-
Chr3	21235419	21235826	CUFF_NC.6938	0	-
Chr3	21236609	21237128	CUFF_NC.6935	0	-
Chr3	21238169	21240112	CUFF_NC.6936	0	-
Chr3	21245587	21246062	CUFF_NC.6942	0	+
Chr3	21247917	21248236	CUFF_NC.6943	0	+
Chr3	21255706	21257131	CUFF_NC.6941	0	+
Chr3	21259397	21262521	CUFF_NC.6945	0	-
Chr3	21264870	21265816	CUFF_NC.6962	0	+
Chr3	21268493	21268901	CUFF_NC.6944	0	+
Chr3	21277215	21277758	CUFF_NC.6949	0	+
Chr3	21280154	21281066	CUFF_NC.6947	0	+
Chr3	21281878	21282371	CUFF_NC.6946	0	-
Chr3	21288802	21291272	CUFF_NC.6950	0	+
Chr3	21301464	21303263	CUFF_NC.6948	0	+
Chr3	21339699	21340015	CUFF_NC.6957	0	+
Chr3	21361417	21362983	CUFF_NC.6952	0	-
Chr3	21372583	21373066	CUFF_NC.6951	0	-
Chr3	21383179	21383920	CUFF_NC.6956	0	-
Chr3	21386216	21386955	CUFF_NC.6953	0	+
Chr3	21395806	21397051	CUFF_NC.6954	0	-
Chr3	21397261	21398132	CUFF_NC.6955	0	-
Chr3	21405431	21406057	CUFF_NC.6959	0	+
Chr3	21406219	21407239	CUFF_NC.6960	0	+
Chr3	21409077	21412017	CUFF_NC.6961	0	+
Chr3	21413525	21414290	CUFF_NC.6958	0	+
Chr3	21418182	21418846	CUFF_NC.6963	0	+
Chr3	21419400	21421260	CUFF_NC.6965	0	-
Chr3	21423170	21424963	CUFF_NC.6964	0	-
Chr3	21432068	21432715	CUFF_NC.6967	0	+
Chr3	21455598	21457031	CUFF_NC.6970	0	-
Chr3	21460154	21461148	CUFF_NC.6966	0	-
Chr3	21470076	21471758	CUFF_NC.6971	0	+
Chr3	21472982	21473274	CUFF_NC.6968	0	-
Chr3	21478047	21478645	CUFF_NC.6972	0	+
Chr3	21478701	21479265	CUFF_NC.6969	0	+
Chr3	21480902	21481233	CUFF_NC.6975	0	-
Chr3	21485645	21486416	CUFF_NC.6974	0	-
Chr3	21491682	21492526	CUFF_NC.6979	0	-
Chr3	21505029	21505408	CUFF_NC.6973	0	+
Chr3	21507147	21507584	CUFF_NC.6976	0	+
Chr3	21517871	21519234	CUFF_NC.6978	0	-
Chr3	21522429	21523456	CUFF_NC.6977	0	+
Chr3	21565176	21565908	CUFF_NC.6981	0	+
Chr3	21572047	21572479	CUFF_NC.6980	0	+
Chr3	21592728	21593351	CUFF_NC.6984	0	+
Chr3	21596333	21596889	CUFF_NC.6983	0	+
Chr3	21611146	21612286	CUFF_NC.6982	0	+
Chr3	21630659	21633633	CUFF_NC.6987	0	-
Chr3	21641770	21643599	CUFF_NC.6989	0	-
Chr3	21652550	21652851	CUFF_NC.6985	0	+
Chr3	21660893	21661214	CUFF_NC.6988	0	+
Chr3	21684717	21685955	CUFF_NC.6986	0	+
Chr3	21696276	21698979	CUFF_NC.6992	0	+
Chr3	21701965	21703081	CUFF_NC.6990	0	-
Chr3	21712316	21712944	CUFF_NC.6991	0	-
Chr3	21718469	21719237	CUFF_NC.6993	0	+
Chr3	21741294	21741747	CUFF_NC.6996	0	-
Chr3	21745457	21746545	CUFF_NC.6997	0	+
Chr3	21747525	21752864	CUFF_NC.6998	0	-
Chr3	21748267	21749203	CUFF_NC.6999	0	-
Chr3	21757529	21758477	CUFF_NC.6995	0	+
Chr3	21759495	21760344	CUFF_NC.6994	0	+
Chr3	21763707	21764035	CUFF_NC.7000	0	+
Chr3	21803024	21803920	CUFF_NC.7001	0	+
Chr3	21804405	21805154	CUFF_NC.7002	0	+
Chr3	21828364	21829882	CUFF_NC.7004	0	+
Chr3	21832191	21833041	CUFF_NC.7003	0	+
Chr3	21836329	21838950	CUFF_NC.7008	0	-
Chr3	21860571	21861259	CUFF_NC.7005	0	+
Chr3	21877291	21877742	CUFF_NC.7006	0	+
Chr3	21879349	21880290	CUFF_NC.7007	0	-
Chr3	21883548	21884278	CUFF_NC.7009	0	+
Chr3	21888546	21889431	CUFF_NC.7010	0	-
Chr3	21916930	21917880	CUFF_NC.7011	0	-
Chr3	21926235	21928444	CUFF_NC.7019	0	+
Chr3	21935557	21935900	CUFF_NC.7012	0	+
Chr3	21976615	21977058	CUFF_NC.7013	0	-
Chr3	21994103	21995222	CUFF_NC.7014	0	-
Chr3	22018063	22019001	CUFF_NC.7015	0	-
Chr3	22044920	22045953	CUFF_NC.7016	0	-
Chr3	22065395	22065703	CUFF_NC.7018	0	+
Chr3	22067876	22069152	CUFF_NC.7017	0	+
Chr3	22105642	22108180	CUFF_NC.7021	0	+
Chr3	22111943	22113309	CUFF_NC.7022	0	-
Chr3	22112717	22113735	CUFF_NC.7023	0	+
Chr3	22118551	22121868	CUFF_NC.7025	0	-
Chr3	22123376	22123857	CUFF_NC.7024	0	-
Chr3	22132570	22133226	CUFF_NC.7026	0	+
Chr3	22168914	22169572	CUFF_NC.7028	0	+
Chr3	22171350	22172760	CUFF_NC.7027	0	-
Chr3	22173624	22175385	CUFF_NC.7029	0	-
Chr3	22175928	22181565	CUFF_NC.7034	0	+
Chr3	22187206	22188832	CUFF_NC.7030	0	-
Chr3	22197771	22199094	CUFF_NC.7032	0	-
Chr3	22200549	22201172	CUFF_NC.7033	0	-
Chr3	22215325	22215960	CUFF_NC.7031	0	+
Chr3	22228912	22229215	CUFF_NC.7039	0	+
Chr3	22240154	22241164	CUFF_NC.7041	0	-
Chr3	22248950	22250450	CUFF_NC.7035	0	-
Chr3	22254634	22256266	CUFF_NC.7036	0	+
Chr3	22258093	22260011	CUFF_NC.7037	0	-
Chr3	22259248	22260267	CUFF_NC.7038	0	+
Chr3	22267685	22268283	CUFF_NC.7040	0	-
Chr3	22273737	22274520	CUFF_NC.7042	0	-
Chr3	22288924	22291328	CUFF_NC.7058	0	-
Chr3	22293801	22295493	CUFF_NC.7057	0	+
Chr3	22307253	22307793	CUFF_NC.7044	0	+
Chr3	22329660	22330949	CUFF_NC.7045	0	-
Chr3	22334370	22334775	CUFF_NC.7047	0	-
Chr3	22347707	22348904	CUFF_NC.7048	0	+
Chr3	22349919	22350421	CUFF_NC.7046	0	-
Chr3	22355527	22355920	CUFF_NC.7064	0	-
Chr3	22356183	22356617	CUFF_NC.7065	0	-
Chr3	22361563	22362127	CUFF_NC.7050	0	+
Chr3	22364924	22366400	CUFF_NC.7052	0	+
Chr3	22364936	22365342	CUFF_NC.7053	0	-
Chr3	22365432	22366487	CUFF_NC.7054	0	-
Chr3	22370112	22370612	CUFF_NC.7049	0	+
Chr3	22372359	22374174	CUFF_NC.7051	0	-
Chr3	22377510	22377962	CUFF_NC.7055	0	-
Chr3	22377538	22378320	CUFF_NC.7056	0	+
Chr3	22391239	22392636	CUFF_NC.7063	0	-
Chr3	22393654	22394979	CUFF_NC.7060	0	-
Chr3	22398662	22399759	CUFF_NC.7066	0	-
Chr3	22410481	22411581	CUFF_NC.7061	0	+
Chr3	22411704	22412669	CUFF_NC.7062	0	+
Chr3	22441939	22442780	CUFF_NC.7067	0	-
Chr3	22477454	22477987	CUFF_NC.7069	0	+
Chr3	22483618	22484026	CUFF_NC.7068	0	-
Chr3	22499415	22501203	CUFF_NC.7070	0	+
Chr3	22501480	22502550	CUFF_NC.7079	0	-
Chr3	22502766	22503238	CUFF_NC.7080	0	-
Chr3	22510578	22510896	CUFF_NC.7081	0	+
Chr3	22517957	22519859	CUFF_NC.7071	0	+
Chr3	22534797	22536126	CUFF_NC.7072	0	-
Chr3	22552436	22553129	CUFF_NC.7076	0	-
Chr3	22561903	22564308	CUFF_NC.7074	0	-
Chr3	22562960	22563569	CUFF_NC.7075	0	+
Chr3	22570231	22570733	CUFF_NC.7077	0	+
Chr3	22570243	22570688	CUFF_NC.7078	0	-
Chr3	22571050	22571578	CUFF_NC.7092	0	+
Chr3	22578733	22581327	CUFF_NC.7082	0	-
Chr3	22600353	22600824	CUFF_NC.7083	0	-
Chr3	22616580	22617427	CUFF_NC.7084	0	-
Chr3	22633353	22633810	CUFF_NC.7085	0	-
Chr3	22650566	22651659	CUFF_NC.7088	0	+
Chr3	22655630	22656616	CUFF_NC.7087	0	-
Chr3	22656887	22657346	CUFF_NC.7086	0	-
Chr3	22657531	22658513	CUFF_NC.7089	0	+
Chr3	22660515	22662463	CUFF_NC.7090	0	-
Chr3	22680996	22682479	CUFF_NC.7091	0	-
Chr3	22705105	22705383	CUFF_NC.7097	0	+
Chr3	22728619	22728946	CUFF_NC.7127	0	+
Chr3	22736379	22736731	CUFF_NC.7095	0	-
Chr3	22737998	22738848	CUFF_NC.7096	0	-
Chr3	22741458	22742802	CUFF_NC.7093	0	+
Chr3	22747814	22748586	CUFF_NC.7094	0	+
Chr3	22749740	22750081	CUFF_NC.7105	0	-
Chr3	22754133	22754553	CUFF_NC.7106	0	-
Chr3	22764550	22765257	CUFF_NC.7098	0	+
Chr3	22767199	22768167	CUFF_NC.7099	0	+
Chr3	22768933	22771424	CUFF_NC.7104	0	+
Chr3	22776172	22777483	CUFF_NC.7100	0	-
Chr3	22785980	22787362	CUFF_NC.7101	0	-
Chr3	22791767	22792447	CUFF_NC.7102	0	-
Chr3	22792904	22794198	CUFF_NC.7103	0	-
Chr3	22797243	22798014	CUFF_NC.7107	0	-
Chr3	22810177	22811207	CUFF_NC.7108	0	+
Chr3	22816061	22816618	CUFF_NC.7109	0	-
Chr3	22818509	22818952	CUFF_NC.7110	0	-
Chr3	22823410	22823776	CUFF_NC.7111	0	-
Chr3	22827310	22828440	CUFF_NC.7114	0	-
Chr3	22841261	22841827	CUFF_NC.7119	0	+
Chr3	22842101	22842471	CUFF_NC.7120	0	+
Chr3	22844451	22844919	CUFF_NC.7112	0	+
Chr3	22861013	22861473	CUFF_NC.7113	0	+
Chr3	22880054	22881736	CUFF_NC.7116	0	+
Chr3	22886991	22887445	CUFF_NC.7115	0	+
Chr3	22892527	22893162	CUFF_NC.7117	0	-
Chr3	22896122	22897263	CUFF_NC.7118	0	-
Chr3	22906047	22906868	CUFF_NC.7122	0	+
Chr3	22915031	22915491	CUFF_NC.7124	0	+
Chr3	22919158	22919780	CUFF_NC.7121	0	+
Chr3	22925531	22926449	CUFF_NC.7123	0	-
Chr3	22935488	22935942	CUFF_NC.7125	0	-
Chr3	22939901	22941386	CUFF_NC.7128	0	-
Chr3	22984164	22984587	CUFF_NC.7126	0	+
Chr3	22997349	22997983	CUFF_NC.7131	0	+
Chr3	23014375	23015682	CUFF_NC.7130	0	+
Chr3	23019627	23020547	CUFF_NC.7129	0	+
Chr3	23022893	23023408	CUFF_NC.7134	0	+
Chr3	23024616	23025116	CUFF_NC.7135	0	+
Chr3	23030808	23031242	CUFF_NC.7132	0	+
Chr3	23033534	23034214	CUFF_NC.7133	0	+
Chr3	23039435	23040080	CUFF_NC.7137	0	+
Chr3	23040523	23041045	CUFF_NC.7138	0	+
Chr3	23066250	23067268	CUFF_NC.7136	0	-
Chr3	23073002	23073438	CUFF_NC.7142	0	+
Chr3	23100212	23105064	CUFF_NC.7140	0	+
Chr3	23107367	23108672	CUFF_NC.7154	0	+
Chr3	23117188	23118388	CUFF_NC.7155	0	+
Chr3	23123412	23124271	CUFF_NC.7153	0	-
Chr3	23128938	23130612	CUFF_NC.7139	0	+
Chr3	23143062	23144214	CUFF_NC.7143	0	-
Chr3	23148191	23149531	CUFF_NC.7148	0	+
Chr3	23150977	23151514	CUFF_NC.7144	0	+
Chr3	23156982	23158764	CUFF_NC.7145	0	+
Chr3	23163714	23165395	CUFF_NC.7147	0	+
Chr3	23166540	23167058	CUFF_NC.7146	0	+
Chr3	23168163	23169184	CUFF_NC.7149	0	-
Chr3	23172728	23174924	CUFF_NC.7150	0	-
Chr3	23182718	23183391	CUFF_NC.7156	0	-
Chr3	23187404	23187817	CUFF_NC.7151	0	+
Chr3	23201104	23202861	CUFF_NC.7160	0	-
Chr3	23204034	23205167	CUFF_NC.7158	0	+
Chr3	23209108	23209659	CUFF_NC.7157	0	+
Chr3	23211853	23215269	CUFF_NC.7167	0	-
Chr3	23212434	23216440	CUFF_NC.7168	0	-
Chr3	23217439	23218080	CUFF_NC.7159	0	+
Chr3	23219394	23219910	CUFF_NC.7161	0	+
Chr3	23221965	23223218	CUFF_NC.7162	0	+
Chr3	23227623	23228328	CUFF_NC.7165	0	-
Chr3	23232374	23233643	CUFF_NC.7166	0	-
Chr3	23241706	23242352	CUFF_NC.7164	0	+
Chr3	23266195	23266612	CUFF_NC.7163	0	-
Chr3	23273987	23274785	CUFF_NC.7172	0	+
Chr3	23289280	23292894	CUFF_NC.7170	0	-
Chr3	23294192	23295304	CUFF_NC.7171	0	-
Chr3	23297875	23298284	CUFF_NC.7169	0	+
Chr3	23301321	23302078	CUFF_NC.7173	0	+
Chr3	23318336	23319662	CUFF_NC.7174	0	+
Chr3	23327011	23327459	CUFF_NC.7176	0	+
Chr3	23331794	23333179	CUFF_NC.7178	0	+
Chr3	23334188	23335177	CUFF_NC.7183	0	-
Chr3	23338801	23340651	CUFF_NC.7184	0	+
Chr3	23342687	23343262	CUFF_NC.7177	0	+
Chr3	23345725	23347501	CUFF_NC.7175	0	-
Chr3	23357723	23358231	CUFF_NC.7179	0	+
Chr3	23367155	23367655	CUFF_NC.7180	0	+
Chr3	23370174	23370456	CUFF_NC.7182	0	+
Chr3	23376246	23377302	CUFF_NC.7181	0	+
Chr3	23380517	23381390	CUFF_NC.7185	0	-
Chr3	23414399	23415232	CUFF_NC.7188	0	-
Chr3	23420175	23422377	CUFF_NC.7186	0	-
Chr3	23422589	23426390	CUFF_NC.7194	0	-
Chr3	23437676	23438077	CUFF_NC.7187	0	+
Chr3	23448262	23448928	CUFF_NC.7189	0	+
Chr3	23458907	23459798	CUFF_NC.7193	0	+
Chr4	1000	1943	CUFF_NC.7190	0	+
Chr4	10743	11563	CUFF_NC.7192	0	+
Chr4	17544	19871	CUFF_NC.7191	0	-
Chr4	21332	21838	CUFF_NC.7207	0	-
Chr4	36870	38196	CUFF_NC.7199	0	-
Chr4	38831	39347	CUFF_NC.7195	0	+
Chr4	57139	59542	CUFF_NC.7198	0	+
Chr4	61762	62184	CUFF_NC.7196	0	+
Chr4	62209	62490	CUFF_NC.7197	0	-
Chr4	77031	77637	CUFF_NC.7200	0	+
Chr4	105395	107350	CUFF_NC.7205	0	+
Chr4	117364	118146	CUFF_NC.7202	0	+
Chr4	129116	129907	CUFF_NC.7201	0	-
Chr4	131042	131982	CUFF_NC.7204	0	-
Chr4	132711	133253	CUFF_NC.7203	0	+
Chr4	149604	150065	CUFF_NC.7206	0	-
Chr4	171611	172986	CUFF_NC.7208	0	+
Chr4	174187	174717	CUFF_NC.7209	0	+
Chr4	175903	176907	CUFF_NC.7210	0	+
Chr4	181840	182421	CUFF_NC.7213	0	+
Chr4	186630	187639	CUFF_NC.7214	0	+
Chr4	193486	194149	CUFF_NC.7217	0	-
Chr4	199443	201341	CUFF_NC.7215	0	-
Chr4	211426	212301	CUFF_NC.7216	0	+
Chr4	219547	219957	CUFF_NC.7212	0	+
Chr4	234589	235316	CUFF_NC.7211	0	+
Chr4	252235	252586	CUFF_NC.7218	0	+
Chr4	299368	300571	CUFF_NC.7219	0	+
Chr4	311758	315101	CUFF_NC.7220	0	-
Chr4	319300	319596	CUFF_NC.7221	0	+
Chr4	336837	337365	CUFF_NC.7262	0	+
Chr4	376443	376884	CUFF_NC.7222	0	+
Chr4	400343	400745	CUFF_NC.7224	0	-
Chr4	403101	404474	CUFF_NC.7223	0	+
Chr4	406195	407316	CUFF_NC.7236	0	+
Chr4	414378	420730	CUFF_NC.7235	0	-
Chr4	421972	424837	CUFF_NC.7227	0	+
Chr4	432496	432977	CUFF_NC.7230	0	+
Chr4	433103	433725	CUFF_NC.7231	0	+
Chr4	434493	438321	CUFF_NC.7226	0	+
Chr4	443103	443504	CUFF_NC.7225	0	-
Chr4	450433	453191	CUFF_NC.7228	0	+
Chr4	453973	455448	CUFF_NC.7229	0	-
Chr4	460378	460944	CUFF_NC.7234	0	-
Chr4	465094	465503	CUFF_NC.7232	0	-
Chr4	480306	481289	CUFF_NC.7233	0	+
Chr4	506776	508159	CUFF_NC.7238	0	+
Chr4	521883	523604	CUFF_NC.7237	0	+
Chr4	528633	529726	CUFF_NC.7239	0	+
Chr4	533817	535112	CUFF_NC.7248	0	-
Chr4	538538	539630	CUFF_NC.7247	0	+
Chr4	550223	551408	CUFF_NC.7241	0	-
Chr4	560349	562289	CUFF_NC.7240	0	-
Chr4	574174	574946	CUFF_NC.7244	0	+
Chr4	577961	579625	CUFF_NC.7242	0	-
Chr4	581983	582437	CUFF_NC.7243	0	-
Chr4	585494	586041	CUFF_NC.7245	0	-
Chr4	590561	591037	CUFF_NC.7246	0	+
Chr4	612766	613186	CUFF_NC.7249	0	-
Chr4	614428	616298	CUFF_NC.7250	0	-
Chr4	626924	627734	CUFF_NC.7253	0	-
Chr4	630241	636831	CUFF_NC.7255	0	-
Chr4	639599	640804	CUFF_NC.7252	0	-
Chr4	644764	645831	CUFF_NC.7251	0	+
Chr4	646404	646755	CUFF_NC.7254	0	-
Chr4	660590	661726	CUFF_NC.7256	0	-
Chr4	687492	687992	CUFF_NC.7257	0	+
Chr4	690642	692176	CUFF_NC.7258	0	+
Chr4	696730	697126	CUFF_NC.7261	0	-
Chr4	711779	712338	CUFF_NC.7259	0	+
Chr4	747488	747959	CUFF_NC.7260	0	-
Chr4	753816	754967	CUFF_NC.7264	0	-
Chr4	760659	761252	CUFF_NC.7263	0	+
Chr4	761514	762662	CUFF_NC.7265	0	+
Chr4	785705	786123	CUFF_NC.7266	0	+
Chr4	793174	794577	CUFF_NC.7267	0	-
Chr4	808397	811053	CUFF_NC.7270	0	+
Chr4	832367	833425	CUFF_NC.7271	0	+
Chr4	832444	832912	CUFF_NC.7272	0	+
Chr4	841132	841800	CUFF_NC.7269	0	-
Chr4	846022	846773	CUFF_NC.7268	0	+
Chr4	858570	859345	CUFF_NC.7275	0	+
Chr4	859778	860849	CUFF_NC.7276	0	+
Chr4	862061	862823	CUFF_NC.7277	0	+
Chr4	883821	884281	CUFF_NC.7273	0	-
Chr4	904113	904692	CUFF_NC.7274	0	-
Chr4	923079	923674	CUFF_NC.7278	0	-
Chr4	930169	932074	CUFF_NC.7281	0	-
Chr4	945554	947290	CUFF_NC.7287	0	+
Chr4	949638	950483	CUFF_NC.7282	0	+
Chr4	950560	952725	CUFF_NC.7283	0	+
Chr4	958138	958563	CUFF_NC.7279	0	-
Chr4	960465	960931	CUFF_NC.7280	0	-
Chr4	970675	971045	CUFF_NC.7286	0	+
Chr4	981567	982036	CUFF_NC.7285	0	-
Chr4	990481	990798	CUFF_NC.7297	0	-
Chr4	994693	995430	CUFF_NC.7288	0	-
Chr4	1025423	1026211	CUFF_NC.7289	0	+
Chr4	1032285	1033512	CUFF_NC.7290	0	-
Chr4	1035629	1036310	CUFF_NC.7291	0	-
Chr4	1060227	1065057	CUFF_NC.7292	0	+
Chr4	1060755	1066441	CUFF_NC.7293	0	+
Chr4	1065117	1065602	CUFF_NC.7294	0	+
Chr4	1072556	1073616	CUFF_NC.7315	0	-
Chr4	1090826	1091785	CUFF_NC.7295	0	-
Chr4	1097453	1098056	CUFF_NC.7296	0	+
Chr4	1107603	1109379	CUFF_NC.7298	0	-
Chr4	1125147	1125503	CUFF_NC.7303	0	+
Chr4	1151590	1153318	CUFF_NC.7299	0	-
Chr4	1153898	1156231	CUFF_NC.7304	0	-
Chr4	1157323	1158240	CUFF_NC.7305	0	-
Chr4	1193697	1194333	CUFF_NC.7300	0	+
Chr4	1201586	1202298	CUFF_NC.7301	0	+
Chr4	1213389	1213869	CUFF_NC.7302	0	+
Chr4	1219906	1221050	CUFF_NC.7306	0	+
Chr4	1221246	1222034	CUFF_NC.7307	0	+
Chr4	1229193	1234981	CUFF_NC.7309	0	+
Chr4	1256918	1262487	CUFF_NC.7308	0	-
Chr4	1286409	1287601	CUFF_NC.7312	0	-
Chr4	1318878	1319185	CUFF_NC.7310	0	-
Chr4	1330029	1331172	CUFF_NC.7314	0	-
Chr4	1335815	1337613	CUFF_NC.7313	0	+
Chr4	1340114	1341289	CUFF_NC.7311	0	-
Chr4	1352628	1353274	CUFF_NC.7316	0	+
Chr4	1355619	1359157	CUFF_NC.7317	0	-
Chr4	1364906	1365339	CUFF_NC.7320	0	+
Chr4	1366399	1367869	CUFF_NC.7321	0	+
Chr4	1373075	1375108	CUFF_NC.7318	0	-
Chr4	1375249	1375928	CUFF_NC.7319	0	-
Chr4	1405103	1407286	CUFF_NC.7322	0	+
Chr4	1408259	1408554	CUFF_NC.7335	0	-
Chr4	1411371	1411781	CUFF_NC.7336	0	-
Chr4	1416579	1417237	CUFF_NC.7345	0	-
Chr4	1422928	1423380	CUFF_NC.7344	0	+
Chr4	1436000	1436443	CUFF_NC.7323	0	+
Chr4	1442644	1443461	CUFF_NC.7324	0	-
Chr4	1459785	1461920	CUFF_NC.7325	0	-
Chr4	1470424	1472033	CUFF_NC.7326	0	-
Chr4	1470462	1471229	CUFF_NC.7327	0	+
Chr4	1472725	1476719	CUFF_NC.7329	0	+
Chr4	1487686	1488499	CUFF_NC.7328	0	+
Chr4	1492158	1492965	CUFF_NC.7332	0	+
Chr4	1503046	1503395	CUFF_NC.7337	0	-
Chr4	1505198	1505723	CUFF_NC.7338	0	+
Chr4	1513069	1513799	CUFF_NC.7330	0	-
Chr4	1526655	1527070	CUFF_NC.7346	0	+
Chr4	1533493	1536089	CUFF_NC.7331	0	-
Chr4	1540188	1540768	CUFF_NC.7333	0	+
Chr4	1544173	1544612	CUFF_NC.7334	0	+
Chr4	1556043	1556672	CUFF_NC.7342	0	-
Chr4	1563629	1564210	CUFF_NC.7339	0	+
Chr4	1596141	1597125	CUFF_NC.7340	0	-
Chr4	1598277	1599753	CUFF_NC.7341	0	-
Chr4	1603598	1604655	CUFF_NC.7343	0	+
Chr4	1649419	1650207	CUFF_NC.7347	0	-
Chr4	1655245	1656417	CUFF_NC.7348	0	+
Chr4	1667889	1669208	CUFF_NC.7352	0	-
Chr4	1699590	1700905	CUFF_NC.7350	0	-
Chr4	1702247	1702782	CUFF_NC.7349	0	-
Chr4	1703152	1703817	CUFF_NC.7351	0	-
Chr4	1704147	1706568	CUFF_NC.7353	0	+
Chr4	1704523	1710689	CUFF_NC.7355	0	+
Chr4	1705975	1708334	CUFF_NC.7354	0	-
Chr4	1710869	1724238	CUFF_NC.7358	0	-
Chr4	1714020	1714604	CUFF_NC.7360	0	-
Chr4	1718277	1724425	CUFF_NC.7359	0	+
Chr4	1719565	1720465	CUFF_NC.7361	0	-
Chr4	1719996	1720529	CUFF_NC.7362	0	+
Chr4	1721606	1725717	CUFF_NC.7366	0	+
Chr4	1726159	1734150	CUFF_NC.7373	0	+
Chr4	1726803	1731897	CUFF_NC.7376	0	-
Chr4	1729414	1730108	CUFF_NC.7377	0	-
Chr4	1729700	1731886	CUFF_NC.7374	0	+
Chr4	1731499	1741633	CUFF_NC.7378	0	-
Chr4	1735764	1741851	CUFF_NC.7375	0	+
Chr4	1749563	1755744	CUFF_NC.7379	0	-
Chr4	1756583	1760148	CUFF_NC.7381	0	+
Chr4	1757760	1758250	CUFF_NC.7380	0	-
Chr4	1767359	1768598	CUFF_NC.7356	0	+
Chr4	1768783	1769548	CUFF_NC.7357	0	+
Chr4	1770346	1771626	CUFF_NC.7370	0	-
Chr4	1770406	1774627	CUFF_NC.7371	0	+
Chr4	1772242	1772744	CUFF_NC.7372	0	+
Chr4	1785644	1786404	CUFF_NC.7365	0	-
Chr4	1796163	1796669	CUFF_NC.7363	0	-
Chr4	1796907	1797718	CUFF_NC.7364	0	-
Chr4	1798620	1804726	CUFF_NC.7367	0	-
Chr4	1799586	1800405	CUFF_NC.7368	0	-
Chr4	1800480	1801195	CUFF_NC.7369	0	-
Chr4	1811987	1812452	CUFF_NC.7383	0	-
Chr4	1831072	1831477	CUFF_NC.7382	0	+
Chr4	1838412	1838949	CUFF_NC.7387	0	-
Chr4	1853468	1855236	CUFF_NC.7386	0	-
Chr4	1868760	1876630	CUFF_NC.7390	0	-
Chr4	1879087	1880419	CUFF_NC.7384	0	-
Chr4	1880709	1881299	CUFF_NC.7385	0	-
Chr4	1889353	1890153	CUFF_NC.7388	0	-
Chr4	1906171	1907908	CUFF_NC.7389	0	+
Chr4	1961125	1961951	CUFF_NC.7391	0	+
Chr4	1987386	1987876	CUFF_NC.7392	0	+
Chr4	2001080	2002355	CUFF_NC.7396	0	-
Chr4	2002646	2003584	CUFF_NC.7397	0	-
Chr4	2014325	2015603	CUFF_NC.7393	0	-
Chr4	2017766	2018380	CUFF_NC.7394	0	-
Chr4	2033167	2036495	CUFF_NC.7399	0	-
Chr4	2036443	2037875	CUFF_NC.7398	0	+
Chr4	2039156	2039564	CUFF_NC.7395	0	+
Chr4	2058243	2059956	CUFF_NC.7405	0	+
Chr4	2061421	2063049	CUFF_NC.7400	0	-
Chr4	2068902	2069416	CUFF_NC.7401	0	-
Chr4	2069556	2076433	CUFF_NC.7403	0	-
Chr4	2074184	2074463	CUFF_NC.7404	0	-
Chr4	2085885	2088089	CUFF_NC.7406	0	+
Chr4	2095226	2096607	CUFF_NC.7402	0	+
Chr4	2119050	2119625	CUFF_NC.7407	0	-
Chr4	2123954	2126609	CUFF_NC.7408	0	-
Chr4	2133399	2134082	CUFF_NC.7411	0	+
Chr4	2164749	2165309	CUFF_NC.7410	0	-
Chr4	2175791	2178695	CUFF_NC.7409	0	+
Chr4	2188976	2194317	CUFF_NC.7415	0	-
Chr4	2219537	2223096	CUFF_NC.7413	0	-
Chr4	2232629	2234751	CUFF_NC.7414	0	+
Chr4	2242011	2242867	CUFF_NC.7412	0	-
Chr4	2262958	2263637	CUFF_NC.7416	0	-
Chr4	2289927	2290584	CUFF_NC.7421	0	-
Chr4	2307740	2308996	CUFF_NC.7420	0	-
Chr4	2309430	2309761	CUFF_NC.7424	0	+
Chr4	2315391	2315900	CUFF_NC.7417	0	+
Chr4	2323111	2323830	CUFF_NC.7418	0	-
Chr4	2325764	2326602	CUFF_NC.7423	0	-
Chr4	2332040	2332947	CUFF_NC.7419	0	+
Chr4	2347828	2348981	CUFF_NC.7422	0	-
Chr4	2357043	2357483	CUFF_NC.7426	0	-
Chr4	2375520	2375936	CUFF_NC.7427	0	+
Chr4	2389292	2395086	CUFF_NC.7429	0	+
Chr4	2389363	2389998	CUFF_NC.7430	0	-
Chr4	2405801	2406190	CUFF_NC.7437	0	+
Chr4	2407811	2410122	CUFF_NC.7438	0	+
Chr4	2412638	2413429	CUFF_NC.7428	0	+
Chr4	2434394	2434947	CUFF_NC.7435	0	+
Chr4	2440807	2441620	CUFF_NC.7434	0	-
Chr4	2446554	2446873	CUFF_NC.7432	0	-
Chr4	2447213	2448345	CUFF_NC.7431	0	+
Chr4	2450310	2450733	CUFF_NC.7433	0	-
Chr4	2458767	2459562	CUFF_NC.7436	0	-
Chr4	2461054	2461464	CUFF_NC.7439	0	-
Chr4	2504266	2505529	CUFF_NC.7449	0	-
Chr4	2505721	2508026	CUFF_NC.7443	0	-
Chr4	2517843	2518779	CUFF_NC.7441	0	+
Chr4	2521039	2521557	CUFF_NC.7440	0	-
Chr4	2533267	2534563	CUFF_NC.7442	0	-
Chr4	2545651	2546061	CUFF_NC.7444	0	+
Chr4	2575289	2576260	CUFF_NC.7447	0	-
Chr4	2582430	2585453	CUFF_NC.7460	0	+
Chr4	2582561	2583055	CUFF_NC.7461	0	-
Chr4	2584349	2585357	CUFF_NC.7462	0	-
Chr4	2587282	2587752	CUFF_NC.7445	0	-
Chr4	2592062	2594445	CUFF_NC.7448	0	+
Chr4	2596635	2597171	CUFF_NC.7446	0	-
Chr4	2605921	2607136	CUFF_NC.7450	0	+
Chr4	2605924	2607123	CUFF_NC.7451	0	-
Chr4	2619092	2619791	CUFF_NC.7452	0	-
Chr4	2636834	2638182	CUFF_NC.7463	0	+
Chr4	2643396	2648674	CUFF_NC.7455	0	+
Chr4	2654430	2655120	CUFF_NC.7454	0	-
Chr4	2655650	2656057	CUFF_NC.7453	0	-
Chr4	2660113	2660924	CUFF_NC.7457	0	-
Chr4	2663606	2664023	CUFF_NC.7456	0	-
Chr4	2689787	2690481	CUFF_NC.7459	0	+
Chr4	2691641	2692390	CUFF_NC.7458	0	-
Chr4	2694718	2695439	CUFF_NC.7464	0	-
Chr4	2713963	2714697	CUFF_NC.7465	0	-
Chr4	2716392	2717563	CUFF_NC.7466	0	-
Chr4	2718541	2720098	CUFF_NC.7495	0	-
Chr4	2724493	2725064	CUFF_NC.7467	0	-
Chr4	2735114	2735704	CUFF_NC.7468	0	-
Chr4	2740250	2740882	CUFF_NC.7469	0	+
Chr4	2752085	2752748	CUFF_NC.7470	0	-
Chr4	2763221	2763969	CUFF_NC.7471	0	+
Chr4	2781887	2782476	CUFF_NC.7473	0	+
Chr4	2789917	2790721	CUFF_NC.7475	0	+
Chr4	2792646	2793440	CUFF_NC.7476	0	+
Chr4	2808365	2808849	CUFF_NC.7472	0	+
Chr4	2817287	2818182	CUFF_NC.7477	0	-
Chr4	2828591	2830161	CUFF_NC.7474	0	+
Chr4	2846675	2847381	CUFF_NC.7478	0	+
Chr4	2903533	2904254	CUFF_NC.7479	0	+
Chr4	3054598	3056358	CUFF_NC.7481	0	-
Chr4	3087393	3087828	CUFF_NC.7480	0	+
Chr4	3088047	3088364	CUFF_NC.7482	0	+
Chr4	3100248	3101180	CUFF_NC.7483	0	-
Chr4	3137958	3138407	CUFF_NC.7484	0	-
Chr4	3144697	3145587	CUFF_NC.7485	0	-
Chr4	3330622	3332367	CUFF_NC.7488	0	+
Chr4	3332433	3335074	CUFF_NC.7486	0	-
Chr4	3341769	3342226	CUFF_NC.7487	0	-
Chr4	3356587	3357934	CUFF_NC.7489	0	-
Chr4	3507060	3507660	CUFF_NC.7490	0	+
Chr4	3517878	3518322	CUFF_NC.7491	0	+
Chr4	3648242	3648899	CUFF_NC.7494	0	-
Chr4	3677533	3681545	CUFF_NC.7493	0	-
Chr4	3704689	3705110	CUFF_NC.7492	0	-
Chr4	3770841	3773229	CUFF_NC.7499	0	-
Chr4	3784747	3785272	CUFF_NC.7496	0	-
Chr4	3804133	3804842	CUFF_NC.7497	0	-
Chr4	3814037	3814917	CUFF_NC.7498	0	+
Chr4	3827596	3828385	CUFF_NC.7501	0	-
Chr4	3848097	3848635	CUFF_NC.7500	0	+
Chr4	3855728	3856132	CUFF_NC.7502	0	-
Chr4	3858719	3859466	CUFF_NC.7503	0	+
Chr4	3879344	3879973	CUFF_NC.7505	0	+
Chr4	3894962	3896234	CUFF_NC.7504	0	+
Chr4	3923349	3923614	CUFF_NC.7506	0	-
Chr4	3939265	3940749	CUFF_NC.7518	0	-
Chr4	3950517	3956021	CUFF_NC.7512	0	+
Chr4	3957188	3957995	CUFF_NC.7507	0	+
Chr4	3971693	3976211	CUFF_NC.7508	0	-
Chr4	3974606	3979991	CUFF_NC.7509	0	+
Chr4	3974680	3975462	CUFF_NC.7510	0	+
Chr4	3978804	3984738	CUFF_NC.7511	0	+
Chr4	3998598	4000803	CUFF_NC.7513	0	-
Chr4	4000227	4010948	CUFF_NC.7514	0	+
Chr4	4003704	4004165	CUFF_NC.7516	0	+
Chr4	4005902	4006376	CUFF_NC.7515	0	-
Chr4	4009331	4010442	CUFF_NC.7517	0	+
Chr4	4070715	4072409	CUFF_NC.7519	0	+
Chr4	4115538	4116104	CUFF_NC.7520	0	-
Chr4	4129143	4129618	CUFF_NC.7521	0	+
Chr4	4148287	4157138	CUFF_NC.7523	0	+
Chr4	4170691	4171129	CUFF_NC.7522	0	+
Chr4	4276806	4277725	CUFF_NC.7524	0	+
Chr4	4359180	4359696	CUFF_NC.7529	0	+
Chr4	4373371	4375269	CUFF_NC.7526	0	+
Chr4	4388181	4389348	CUFF_NC.7525	0	-
Chr4	4425015	4430449	CUFF_NC.7530	0	-
Chr4	4443429	4443832	CUFF_NC.7527	0	+
Chr4	4445375	4445930	CUFF_NC.7528	0	-
Chr4	4537850	4538342	CUFF_NC.7531	0	-
Chr4	4547443	4547850	CUFF_NC.7532	0	+
Chr4	4595933	4596320	CUFF_NC.7533	0	-
Chr4	4597928	4598839	CUFF_NC.7542	0	+
Chr4	4599499	4600635	CUFF_NC.7543	0	-
Chr4	4602906	4604300	CUFF_NC.7541	0	-
Chr4	4618032	4618806	CUFF_NC.7535	0	+
Chr4	4620294	4621211	CUFF_NC.7534	0	-
Chr4	4628972	4629999	CUFF_NC.7544	0	-
Chr4	4630292	4630934	CUFF_NC.7545	0	-
Chr4	4632567	4633494	CUFF_NC.7546	0	-
Chr4	4639846	4641992	CUFF_NC.7537	0	-
Chr4	4641754	4642175	CUFF_NC.7538	0	+
Chr4	4643832	4644821	CUFF_NC.7539	0	-
Chr4	4646016	4649703	CUFF_NC.7540	0	+
Chr4	4657545	4658517	CUFF_NC.7536	0	+
Chr4	4677708	4678338	CUFF_NC.7548	0	+
Chr4	4696202	4696733	CUFF_NC.7547	0	-
Chr4	4706378	4706988	CUFF_NC.7551	0	-
Chr4	4719545	4720006	CUFF_NC.7550	0	+
Chr4	4720342	4720750	CUFF_NC.7549	0	+
Chr4	4781154	4781862	CUFF_NC.7552	0	-
Chr4	4802456	4803240	CUFF_NC.7558	0	+
Chr4	4807918	4809466	CUFF_NC.7555	0	-
Chr4	4824245	4825135	CUFF_NC.7559	0	+
Chr4	4829353	4831149	CUFF_NC.7553	0	-
Chr4	4831453	4832344	CUFF_NC.7554	0	-
Chr4	4834985	4837608	CUFF_NC.7556	0	-
Chr4	4837999	4838790	CUFF_NC.7557	0	-
Chr4	4848565	4850028	CUFF_NC.7560	0	-
Chr4	4866452	4868343	CUFF_NC.7564	0	+
Chr4	4867807	4868186	CUFF_NC.7565	0	-
Chr4	4890726	4892280	CUFF_NC.7561	0	+
Chr4	4955341	4956165	CUFF_NC.7562	0	+
Chr4	4959282	4959958	CUFF_NC.7563	0	-
Chr4	4990677	4991594	CUFF_NC.7570	0	-
Chr4	4991836	4992516	CUFF_NC.7566	0	+
Chr4	4996293	4996969	CUFF_NC.7567	0	-
Chr4	4997114	4997563	CUFF_NC.7568	0	-
Chr4	5000098	5000965	CUFF_NC.7569	0	+
Chr4	5054277	5054794	CUFF_NC.7571	0	+
Chr4	5085251	5085763	CUFF_NC.7577	0	+
Chr4	5088138	5088782	CUFF_NC.7572	0	-
Chr4	5091866	5092662	CUFF_NC.7573	0	+
Chr4	5120990	5122038	CUFF_NC.7576	0	+
Chr4	5146659	5147351	CUFF_NC.7574	0	-
Chr4	5148744	5150789	CUFF_NC.7575	0	+
Chr4	5173052	5173607	CUFF_NC.7582	0	-
Chr4	5194637	5195959	CUFF_NC.7578	0	-
Chr4	5201235	5202358	CUFF_NC.7583	0	-
Chr4	5210554	5211052	CUFF_NC.7579	0	+
Chr4	5211583	5211995	CUFF_NC.7580	0	+
Chr4	5230271	5231290	CUFF_NC.7588	0	-
Chr4	5234394	5235266	CUFF_NC.7581	0	+
Chr4	5240182	5240506	CUFF_NC.7585	0	-
Chr4	5251879	5252284	CUFF_NC.7587	0	+
Chr4	5254176	5254720	CUFF_NC.7594	0	-
Chr4	5258130	5259004	CUFF_NC.7584	0	-
Chr4	5277025	5277588	CUFF_NC.7586	0	+
Chr4	5291826	5296954	CUFF_NC.7596	0	-
Chr4	5299023	5299453	CUFF_NC.7589	0	+
Chr4	5299486	5299977	CUFF_NC.7590	0	-
Chr4	5301934	5303142	CUFF_NC.7591	0	+
Chr4	5303809	5309054	CUFF_NC.7592	0	+
Chr4	5303964	5307341	CUFF_NC.7593	0	+
Chr4	5323763	5324194	CUFF_NC.7597	0	+
Chr4	5325035	5325548	CUFF_NC.7598	0	+
Chr4	5329307	5329829	CUFF_NC.7595	0	-
Chr4	5338060	5338481	CUFF_NC.7600	0	+
Chr4	5357850	5359356	CUFF_NC.7601	0	-
Chr4	5372081	5372568	CUFF_NC.7602	0	-
Chr4	5374388	5376494	CUFF_NC.7607	0	-
Chr4	5381550	5382364	CUFF_NC.7603	0	-
Chr4	5382763	5383516	CUFF_NC.7604	0	-
Chr4	5384928	5386629	CUFF_NC.7608	0	+
Chr4	5386680	5390111	CUFF_NC.7609	0	+
Chr4	5406057	5406821	CUFF_NC.7606	0	+
Chr4	5413005	5413526	CUFF_NC.7605	0	-
Chr4	5422440	5423537	CUFF_NC.7610	0	+
Chr4	5560149	5561206	CUFF_NC.7611	0	-
Chr4	5573132	5574099	CUFF_NC.7612	0	+
Chr4	5608592	5608898	CUFF_NC.7613	0	+
Chr4	5642980	5643405	CUFF_NC.7614	0	-
Chr4	5647257	5650935	CUFF_NC.7617	0	+
Chr4	5650270	5650728	CUFF_NC.7618	0	+
Chr4	5659240	5659700	CUFF_NC.7615	0	+
Chr4	5670207	5670623	CUFF_NC.7619	0	+
Chr4	5682877	5683928	CUFF_NC.7616	0	-
Chr4	5697842	5698698	CUFF_NC.7621	0	-
Chr4	5700719	5701278	CUFF_NC.7620	0	-
Chr4	5709162	5711106	CUFF_NC.7626	0	+
Chr4	5712342	5713348	CUFF_NC.7625	0	-
Chr4	5715751	5716170	CUFF_NC.7622	0	+
Chr4	5725551	5726552	CUFF_NC.7628	0	-
Chr4	5727819	5728252	CUFF_NC.7624	0	-
Chr4	5737482	5740897	CUFF_NC.7627	0	-
Chr4	5746928	5747399	CUFF_NC.7631	0	-
Chr4	5754308	5757467	CUFF_NC.7630	0	+
Chr4	5761400	5762633	CUFF_NC.7629	0	-
Chr4	5771010	5771424	CUFF_NC.7634	0	+
Chr4	5777664	5779595	CUFF_NC.7632	0	+
Chr4	5794735	5795495	CUFF_NC.7633	0	+
Chr4	5809068	5809951	CUFF_NC.7635	0	-
Chr4	5841650	5842268	CUFF_NC.7643	0	-
Chr4	5842993	5843688	CUFF_NC.7636	0	+
Chr4	5847370	5847970	CUFF_NC.7642	0	-
Chr4	5856967	5857581	CUFF_NC.7637	0	-
Chr4	5857031	5857436	CUFF_NC.7638	0	+
Chr4	5858136	5858649	CUFF_NC.7639	0	+
Chr4	5874327	5874732	CUFF_NC.7640	0	+
Chr4	5875433	5875946	CUFF_NC.7641	0	+
Chr4	5891629	5892034	CUFF_NC.7644	0	+
Chr4	5901807	5902218	CUFF_NC.7645	0	+
Chr4	5907816	5908420	CUFF_NC.7649	0	+
Chr4	5913777	5915125	CUFF_NC.7646	0	+
Chr4	5917196	5918848	CUFF_NC.7647	0	-
Chr4	5931218	5932212	CUFF_NC.7650	0	+
Chr4	5934343	5934958	CUFF_NC.7648	0	+
Chr4	5937696	5938281	CUFF_NC.7652	0	+
Chr4	5939510	5943388	CUFF_NC.7654	0	-
Chr4	5949101	5949918	CUFF_NC.7653	0	+
Chr4	5965523	5971052	CUFF_NC.7655	0	-
Chr4	5971487	5975195	CUFF_NC.7657	0	-
Chr4	5984814	5985242	CUFF_NC.7651	0	+
Chr4	5987347	5987973	CUFF_NC.7660	0	-
Chr4	5988948	5991880	CUFF_NC.7661	0	-
Chr4	5992980	5993551	CUFF_NC.7662	0	-
Chr4	5996812	6001709	CUFF_NC.7658	0	-
Chr4	6016508	6017137	CUFF_NC.7659	0	+
Chr4	6090561	6092834	CUFF_NC.7668	0	+
Chr4	6091865	6092670	CUFF_NC.7670	0	-
Chr4	6095970	6098929	CUFF_NC.7664	0	+
Chr4	6108542	6110295	CUFF_NC.7665	0	+
Chr4	6113709	6114374	CUFF_NC.7663	0	-
Chr4	6139048	6139657	CUFF_NC.7666	0	-
Chr4	6171101	6171502	CUFF_NC.7667	0	-
Chr4	6183936	6184638	CUFF_NC.7673	0	-
Chr4	6192486	6193124	CUFF_NC.7674	0	-
Chr4	6194144	6195090	CUFF_NC.7671	0	+
Chr4	6197933	6198441	CUFF_NC.7669	0	+
Chr4	6203957	6204590	CUFF_NC.7675	0	+
Chr4	6207823	6208948	CUFF_NC.7676	0	+
Chr4	6209253	6212651	CUFF_NC.7679	0	+
Chr4	6217995	6218875	CUFF_NC.7678	0	-
Chr4	6219809	6220273	CUFF_NC.7677	0	-
Chr4	6225389	6225708	CUFF_NC.7682	0	-
Chr4	6233959	6234998	CUFF_NC.7685	0	-
Chr4	6252567	6253018	CUFF_NC.7680	0	-
Chr4	6253518	6254105	CUFF_NC.7681	0	-
Chr4	6259122	6260012	CUFF_NC.7687	0	+
Chr4	6265993	6266937	CUFF_NC.7684	0	+
Chr4	6272973	6273405	CUFF_NC.7688	0	+
Chr4	6275286	6275730	CUFF_NC.7683	0	-
Chr4	6300686	6302642	CUFF_NC.7686	0	+
Chr4	6320762	6321547	CUFF_NC.7697	0	+
Chr4	6330131	6330809	CUFF_NC.7689	0	-
Chr4	6331527	6332793	CUFF_NC.7690	0	-
Chr4	6337838	6339167	CUFF_NC.7691	0	-
Chr4	6370501	6371042	CUFF_NC.7692	0	-
Chr4	6375501	6376132	CUFF_NC.7693	0	+
Chr4	6384538	6385864	CUFF_NC.7694	0	-
Chr4	6430008	6430575	CUFF_NC.7695	0	-
Chr4	6434282	6435378	CUFF_NC.7696	0	+
Chr4	6446328	6453349	CUFF_NC.7705	0	+
Chr4	6447078	6454518	CUFF_NC.7706	0	+
Chr4	6466121	6466627	CUFF_NC.7698	0	-
Chr4	6479869	6480304	CUFF_NC.7699	0	-
Chr4	6483724	6484593	CUFF_NC.7702	0	-
Chr4	6485739	6486245	CUFF_NC.7700	0	-
Chr4	6494706	6495211	CUFF_NC.7701	0	+
Chr4	6505670	6506269	CUFF_NC.7703	0	+
Chr4	6512666	6517188	CUFF_NC.7707	0	+
Chr4	6535197	6535563	CUFF_NC.7704	0	+
Chr4	6552803	6553271	CUFF_NC.7708	0	-
Chr4	6587546	6587948	CUFF_NC.7709	0	-
Chr4	6617219	6617614	CUFF_NC.7710	0	+
Chr4	6692122	6693110	CUFF_NC.7713	0	-
Chr4	6698666	6700168	CUFF_NC.7711	0	+
Chr4	6702256	6703112	CUFF_NC.7712	0	+
Chr4	6713003	6714107	CUFF_NC.7714	0	+
Chr4	6721723	6722156	CUFF_NC.7715	0	+
Chr4	6750175	6750913	CUFF_NC.7716	0	+
Chr4	6764593	6765341	CUFF_NC.7718	0	+
Chr4	6769049	6769840	CUFF_NC.7717	0	-
Chr4	6776978	6777719	CUFF_NC.7721	0	-
Chr4	6786312	6787153	CUFF_NC.7719	0	-
Chr4	6795115	6795939	CUFF_NC.7720	0	+
Chr4	6872263	6873697	CUFF_NC.7724	0	+
Chr4	6877678	6878190	CUFF_NC.7722	0	-
Chr4	6878753	6879716	CUFF_NC.7723	0	-
Chr4	6880430	6881128	CUFF_NC.7725	0	-
Chr4	6883737	6887917	CUFF_NC.7730	0	-
Chr4	6884579	6888995	CUFF_NC.7731	0	-
Chr4	6891283	6891750	CUFF_NC.7726	0	-
Chr4	6901349	6902661	CUFF_NC.7729	0	-
Chr4	6905847	6908226	CUFF_NC.7728	0	-
Chr4	6927169	6927630	CUFF_NC.7727	0	+
Chr4	6953516	6953997	CUFF_NC.7732	0	-
Chr4	6954349	6955586	CUFF_NC.7736	0	-
Chr4	6965952	6966310	CUFF_NC.7739	0	-
Chr4	6969837	6973735	CUFF_NC.7740	0	-
Chr4	6974441	6974842	CUFF_NC.7733	0	-
Chr4	6977269	6977679	CUFF_NC.7734	0	+
Chr4	6978244	6979120	CUFF_NC.7735	0	-
Chr4	6991130	6994947	CUFF_NC.7743	0	+
Chr4	7004564	7005832	CUFF_NC.7738	0	-
Chr4	7013225	7013822	CUFF_NC.7737	0	+
Chr4	7028598	7031317	CUFF_NC.7742	0	+
Chr4	7031989	7032552	CUFF_NC.7741	0	+
Chr4	7071761	7072250	CUFF_NC.7745	0	-
Chr4	7076779	7077198	CUFF_NC.7744	0	-
Chr4	7080807	7081949	CUFF_NC.7746	0	+
Chr4	7086176	7086834	CUFF_NC.7747	0	-
Chr4	7087586	7088231	CUFF_NC.7748	0	-
Chr4	7091705	7092312	CUFF_NC.7752	0	-
Chr4	7104401	7104968	CUFF_NC.7749	0	-
Chr4	7122941	7123276	CUFF_NC.7766	0	+
Chr4	7129877	7130244	CUFF_NC.7767	0	+
Chr4	7135955	7136751	CUFF_NC.7750	0	+
Chr4	7171647	7172324	CUFF_NC.7753	0	+
Chr4	7194662	7195012	CUFF_NC.7755	0	+
Chr4	7200700	7201038	CUFF_NC.7783	0	+
Chr4	7208927	7209432	CUFF_NC.7785	0	-
Chr4	7214749	7215364	CUFF_NC.7756	0	-
Chr4	7239232	7240125	CUFF_NC.7757	0	-
Chr4	7260833	7261176	CUFF_NC.7769	0	+
Chr4	7262276	7263293	CUFF_NC.7758	0	-
Chr4	7277300	7278033	CUFF_NC.7760	0	-
Chr4	7278389	7278913	CUFF_NC.7759	0	+
Chr4	7281196	7283480	CUFF_NC.7761	0	+
Chr4	7288494	7289050	CUFF_NC.7764	0	-
Chr4	7289574	7290023	CUFF_NC.7762	0	+
Chr4	7290465	7290924	CUFF_NC.7763	0	+
Chr4	7302221	7307168	CUFF_NC.7768	0	-
Chr4	7307840	7309994	CUFF_NC.7771	0	+
Chr4	7310584	7315831	CUFF_NC.7772	0	+
Chr4	7311530	7316850	CUFF_NC.7773	0	+
Chr4	7317796	7318428	CUFF_NC.7765	0	+
Chr4	7336312	7337385	CUFF_NC.7775	0	-
Chr4	7356783	7357965	CUFF_NC.7770	0	-
Chr4	7381450	7382835	CUFF_NC.7776	0	-
Chr4	7382014	7382875	CUFF_NC.7777	0	+
Chr4	7385852	7386960	CUFF_NC.7774	0	+
Chr4	7427964	7428542	CUFF_NC.7778	0	+
Chr4	7440123	7441161	CUFF_NC.7779	0	+
Chr4	7457653	7458180	CUFF_NC.7780	0	-
Chr4	7461033	7462005	CUFF_NC.7784	0	+
Chr4	7468596	7469710	CUFF_NC.7786	0	+
Chr4	7474300	7474772	CUFF_NC.7788	0	-
Chr4	7477883	7479842	CUFF_NC.7789	0	-
Chr4	7482863	7483857	CUFF_NC.7781	0	+
Chr4	7487323	7487832	CUFF_NC.7782	0	-
Chr4	7491499	7492181	CUFF_NC.7787	0	+
Chr4	7532094	7532941	CUFF_NC.7790	0	-
Chr4	7560070	7563971	CUFF_NC.7795	0	-
Chr4	7561613	7562326	CUFF_NC.7796	0	+
Chr4	7573167	7573877	CUFF_NC.7791	0	+
Chr4	7586191	7587067	CUFF_NC.7793	0	+
Chr4	7589851	7592671	CUFF_NC.7794	0	+
Chr4	7596553	7597036	CUFF_NC.7792	0	-
Chr4	7598168	7599461	CUFF_NC.7797	0	+
Chr4	7615958	7616562	CUFF_NC.7800	0	-
Chr4	7625752	7626850	CUFF_NC.7799	0	+
Chr4	7640489	7641141	CUFF_NC.7801	0	-
Chr4	7645462	7646573	CUFF_NC.7803	0	+
Chr4	7657480	7658169	CUFF_NC.7802	0	+
Chr4	7660411	7661673	CUFF_NC.7804	0	+
Chr4	7677780	7678386	CUFF_NC.7806	0	+
Chr4	7679126	7679742	CUFF_NC.7805	0	-
Chr4	7680771	7681294	CUFF_NC.7810	0	-
Chr4	7687707	7692329	CUFF_NC.7815	0	+
Chr4	7689625	7690244	CUFF_NC.7816	0	-
Chr4	7696244	7696709	CUFF_NC.7807	0	+
Chr4	7697271	7700920	CUFF_NC.7811	0	+
Chr4	7698368	7702080	CUFF_NC.7812	0	+
Chr4	7699482	7703225	CUFF_NC.7814	0	+
Chr4	7702625	7703287	CUFF_NC.7813	0	-
Chr4	7703709	7704184	CUFF_NC.7808	0	+
Chr4	7710092	7710750	CUFF_NC.7809	0	+
Chr4	7724491	7725107	CUFF_NC.7817	0	+
Chr4	7724559	7724991	CUFF_NC.7818	0	-
Chr4	7728788	7729543	CUFF_NC.7819	0	+
Chr4	7771456	7771820	CUFF_NC.7823	0	+
Chr4	7784032	7785243	CUFF_NC.7820	0	-
Chr4	7796973	7798658	CUFF_NC.7821	0	+
Chr4	7815390	7816018	CUFF_NC.7822	0	+
Chr4	7824935	7826093	CUFF_NC.7824	0	+
Chr4	7842949	7852102	CUFF_NC.7845	0	+
Chr4	7842980	7844534	CUFF_NC.7848	0	-
Chr4	7848261	7848999	CUFF_NC.7849	0	-
Chr4	7853556	7854407	CUFF_NC.7825	0	+
Chr4	7855605	7856047	CUFF_NC.7826	0	+
Chr4	7866430	7870672	CUFF_NC.7829	0	-
Chr4	7868082	7868551	CUFF_NC.7830	0	-
Chr4	7876529	7876868	CUFF_NC.7831	0	+
Chr4	7877147	7877576	CUFF_NC.7827	0	-
Chr4	7908867	7909360	CUFF_NC.7828	0	+
Chr4	7923311	7923981	CUFF_NC.7832	0	-
Chr4	7932133	7933363	CUFF_NC.7833	0	-
Chr4	7946077	7947499	CUFF_NC.7835	0	-
Chr4	7949057	7949460	CUFF_NC.7836	0	-
Chr4	7951314	7952992	CUFF_NC.7834	0	+
Chr4	7990803	7992276	CUFF_NC.7837	0	+
Chr4	8004875	8008627	CUFF_NC.7841	0	+
Chr4	8005749	8009205	CUFF_NC.7842	0	+
Chr4	8006369	8010071	CUFF_NC.7843	0	+
Chr4	8011127	8012115	CUFF_NC.7839	0	-
Chr4	8013942	8014929	CUFF_NC.7838	0	+
Chr4	8084137	8086031	CUFF_NC.7840	0	-
Chr4	8094392	8095736	CUFF_NC.7844	0	+
Chr4	8098546	8100236	CUFF_NC.7846	0	+
Chr4	8099064	8102112	CUFF_NC.7847	0	+
Chr4	8151154	8152088	CUFF_NC.7853	0	-
Chr4	8156998	8157751	CUFF_NC.7851	0	+
Chr4	8157998	8158428	CUFF_NC.7852	0	+
Chr4	8175506	8176062	CUFF_NC.7850	0	+
Chr4	8196675	8198421	CUFF_NC.7855	0	-
Chr4	8222999	8223778	CUFF_NC.7854	0	-
Chr4	8223908	8224356	CUFF_NC.7856	0	-
Chr4	8248313	8249273	CUFF_NC.7857	0	+
Chr4	8274140	8275057	CUFF_NC.7858	0	+
Chr4	8287014	8288385	CUFF_NC.7862	0	+
Chr4	8287842	8288100	CUFF_NC.7863	0	+
Chr4	8292745	8294184	CUFF_NC.7864	0	-
Chr4	8297050	8297389	CUFF_NC.7865	0	-
Chr4	8302553	8302816	CUFF_NC.7859	0	+
Chr4	8304652	8305891	CUFF_NC.7861	0	+
Chr4	8306835	8308032	CUFF_NC.7860	0	+
Chr4	8309361	8309988	CUFF_NC.7866	0	-
Chr4	8320535	8322053	CUFF_NC.7868	0	-
Chr4	8329182	8329648	CUFF_NC.7867	0	-
Chr4	8332541	8333198	CUFF_NC.7869	0	+
Chr4	8339740	8340953	CUFF_NC.7883	0	+
Chr4	8344272	8345255	CUFF_NC.7871	0	-
Chr4	8345814	8346823	CUFF_NC.7870	0	-
Chr4	8346967	8349613	CUFF_NC.7875	0	+
Chr4	8360744	8361877	CUFF_NC.7873	0	-
Chr4	8362812	8363476	CUFF_NC.7874	0	-
Chr4	8372170	8372643	CUFF_NC.7872	0	+
Chr4	8424950	8430919	CUFF_NC.7884	0	+
Chr4	8427014	8432768	CUFF_NC.7885	0	+
Chr4	8440041	8440777	CUFF_NC.7878	0	-
Chr4	8445602	8446804	CUFF_NC.7876	0	+
Chr4	8459656	8460079	CUFF_NC.7877	0	-
Chr4	8460379	8462060	CUFF_NC.7880	0	-
Chr4	8460578	8461333	CUFF_NC.7881	0	+
Chr4	8465716	8466247	CUFF_NC.7879	0	-
Chr4	8471215	8471948	CUFF_NC.7882	0	-
Chr4	8479379	8479723	CUFF_NC.7889	0	-
Chr4	8483079	8483530	CUFF_NC.7888	0	+
Chr4	8526501	8527520	CUFF_NC.7896	0	+
Chr4	8530217	8530852	CUFF_NC.7897	0	+
Chr4	8534969	8535832	CUFF_NC.7898	0	+
Chr4	8553306	8553623	CUFF_NC.7891	0	-
Chr4	8562572	8563033	CUFF_NC.7890	0	+
Chr4	8565767	8566269	CUFF_NC.7887	0	+
Chr4	8571820	8572418	CUFF_NC.7886	0	-
Chr4	8620344	8620811	CUFF_NC.7893	0	-
Chr4	8634485	8635188	CUFF_NC.7894	0	-
Chr4	8641447	8642159	CUFF_NC.7895	0	+
Chr4	8645969	8647119	CUFF_NC.7899	0	-
Chr4	8652200	8653080	CUFF_NC.7903	0	-
Chr4	8704567	8705339	CUFF_NC.7906	0	+
Chr4	8705786	8706997	CUFF_NC.7901	0	-
Chr4	8707759	8708439	CUFF_NC.7900	0	-
Chr4	8733925	8734459	CUFF_NC.7902	0	+
Chr4	8749189	8749983	CUFF_NC.7904	0	-
Chr4	8768674	8769091	CUFF_NC.7908	0	-
Chr4	8772151	8773447	CUFF_NC.7909	0	+
Chr4	8783464	8783965	CUFF_NC.7910	0	+
Chr4	8783464	8783940	CUFF_NC.7911	0	-
Chr4	8792934	8793456	CUFF_NC.7912	0	+
Chr4	8793685	8794444	CUFF_NC.7913	0	+
Chr4	8828239	8829484	CUFF_NC.7915	0	-
Chr4	8829564	8831466	CUFF_NC.7916	0	-
Chr4	8836234	8837193	CUFF_NC.7914	0	-
Chr4	8852679	8854645	CUFF_NC.7917	0	+
Chr4	8870205	8871255	CUFF_NC.7920	0	+
Chr4	8881840	8882344	CUFF_NC.7919	0	+
Chr4	8883981	8884777	CUFF_NC.7922	0	-
Chr4	8898411	8898923	CUFF_NC.7938	0	-
Chr4	8900884	8901416	CUFF_NC.7921	0	+
Chr4	8908753	8909557	CUFF_NC.7925	0	-
Chr4	8909978	8910866	CUFF_NC.7926	0	-
Chr4	8913787	8914738	CUFF_NC.7923	0	-
Chr4	8917289	8917854	CUFF_NC.7931	0	-
Chr4	8918085	8918810	CUFF_NC.7932	0	-
Chr4	8922445	8923612	CUFF_NC.7929	0	-
Chr4	8923920	8924451	CUFF_NC.7930	0	-
Chr4	8924093	8924753	CUFF_NC.7928	0	+
Chr4	8926039	8926384	CUFF_NC.7924	0	-
Chr4	8929120	8934660	CUFF_NC.7927	0	-
Chr4	8945785	8947082	CUFF_NC.7934	0	-
Chr4	8947894	8948560	CUFF_NC.7933	0	-
Chr4	8959455	8960297	CUFF_NC.7935	0	+
Chr4	8965896	8966316	CUFF_NC.7936	0	+
Chr4	8975396	8976166	CUFF_NC.7940	0	+
Chr4	8976515	8977536	CUFF_NC.7941	0	+
Chr4	8978008	8978712	CUFF_NC.7937	0	-
Chr4	8979922	8980423	CUFF_NC.7939	0	+
Chr4	8991702	8992434	CUFF_NC.7942	0	+
Chr4	9005657	9006638	CUFF_NC.7943	0	+
Chr4	9046413	9047399	CUFF_NC.7946	0	+
Chr4	9058823	9059342	CUFF_NC.7944	0	+
Chr4	9061192	9064472	CUFF_NC.7945	0	+
Chr4	9085277	9085799	CUFF_NC.7947	0	+
Chr4	9094694	9095088	CUFF_NC.7956	0	-
Chr4	9112406	9113200	CUFF_NC.7949	0	-
Chr4	9116648	9118094	CUFF_NC.7950	0	+
Chr4	9128831	9129625	CUFF_NC.7948	0	-
Chr4	9164743	9165237	CUFF_NC.7957	0	+
Chr4	9179342	9180239	CUFF_NC.7952	0	+
Chr4	9183464	9184101	CUFF_NC.7951	0	-
Chr4	9186512	9188728	CUFF_NC.7955	0	-
Chr4	9194013	9195078	CUFF_NC.7953	0	-
Chr4	9200128	9201600	CUFF_NC.7954	0	+
Chr4	9247766	9248399	CUFF_NC.7963	0	+
Chr4	9248800	9250165	CUFF_NC.7964	0	+
Chr4	9255016	9256153	CUFF_NC.7960	0	-
Chr4	9260539	9260982	CUFF_NC.7958	0	-
Chr4	9262757	9264002	CUFF_NC.7966	0	+
Chr4	9268234	9268963	CUFF_NC.7961	0	-
Chr4	9272487	9272983	CUFF_NC.7959	0	+
Chr4	9278749	9279470	CUFF_NC.7965	0	-
Chr4	9294153	9295106	CUFF_NC.7968	0	+
Chr4	9295674	9296196	CUFF_NC.7969	0	+
Chr4	9319420	9319865	CUFF_NC.7967	0	+
Chr4	9320648	9321137	CUFF_NC.7970	0	-
Chr4	9334450	9335075	CUFF_NC.7973	0	+
Chr4	9354371	9355446	CUFF_NC.7971	0	+
Chr4	9367273	9368837	CUFF_NC.7972	0	+
Chr4	9375548	9376079	CUFF_NC.7974	0	-
Chr4	9379488	9379986	CUFF_NC.7976	0	-
Chr4	9385130	9385855	CUFF_NC.7978	0	-
Chr4	9392163	9393772	CUFF_NC.7975	0	+
Chr4	9410064	9411590	CUFF_NC.7979	0	-
Chr4	9420996	9422711	CUFF_NC.7977	0	+
Chr4	9450140	9450621	CUFF_NC.7980	0	-
Chr4	9464595	9465046	CUFF_NC.7981	0	+
Chr4	9474185	9475295	CUFF_NC.7982	0	-
Chr4	9479324	9479873	CUFF_NC.8226	0	-
Chr4	9489346	9490455	CUFF_NC.8227	0	+
Chr4	9490984	9492282	CUFF_NC.8228	0	+
Chr4	9495312	9498794	CUFF_NC.8229	0	+
Chr4	9496476	9497051	CUFF_NC.8230	0	+
Chr4	9500438	9503270	CUFF_NC.8231	0	+
Chr4	9507490	9512779	CUFF_NC.8232	0	+
Chr4	9520961	9522572	CUFF_NC.8234	0	+
Chr4	9526220	9528378	CUFF_NC.8235	0	-
Chr4	9536915	9538973	CUFF_NC.8049	0	+
Chr4	9541665	9552106	CUFF_NC.8050	0	+
Chr4	9552615	9554122	CUFF_NC.8051	0	+
Chr4	9567045	9567838	CUFF_NC.7983	0	+
Chr4	9595520	9596171	CUFF_NC.7984	0	+
Chr4	9602014	9602654	CUFF_NC.7985	0	-
Chr4	9605450	9605763	CUFF_NC.7986	0	+
Chr4	9605848	9606692	CUFF_NC.7987	0	+
Chr4	9652470	9653473	CUFF_NC.7988	0	+
Chr4	9665046	9665992	CUFF_NC.7989	0	+
Chr4	9670821	9671882	CUFF_NC.7990	0	-
Chr4	9679631	9680286	CUFF_NC.7991	0	+
Chr4	9696316	9697182	CUFF_NC.7996	0	+
Chr4	9698789	9700404	CUFF_NC.7992	0	-
Chr4	9731061	9731541	CUFF_NC.7993	0	-
Chr4	9739553	9740580	CUFF_NC.7994	0	-
Chr4	9743734	9748540	CUFF_NC.8000	0	+
Chr4	9744249	9748839	CUFF_NC.8001	0	+
Chr4	9749893	9750331	CUFF_NC.7997	0	+
Chr4	9753009	9754159	CUFF_NC.7995	0	+
Chr4	9778671	9779499	CUFF_NC.7998	0	+
Chr4	9789539	9789831	CUFF_NC.7999	0	+
Chr4	9797773	9798340	CUFF_NC.8002	0	-
Chr4	9799107	9799903	CUFF_NC.8003	0	-
Chr4	9799141	9799750	CUFF_NC.8004	0	+
Chr4	9803714	9804759	CUFF_NC.8009	0	-
Chr4	9826229	9828069	CUFF_NC.8005	0	-
Chr4	9843106	9844060	CUFF_NC.8007	0	+
Chr4	9846070	9846912	CUFF_NC.8006	0	-
Chr4	9850150	9850655	CUFF_NC.8008	0	+
Chr4	9862658	9863486	CUFF_NC.8011	0	+
Chr4	9869827	9870738	CUFF_NC.8015	0	+
Chr4	9877032	9879053	CUFF_NC.8012	0	-
Chr4	9888223	9890569	CUFF_NC.8010	0	+
Chr4	9926916	9927352	CUFF_NC.8013	0	-
Chr4	9928390	9929580	CUFF_NC.8017	0	-
Chr4	9933929	9934774	CUFF_NC.8014	0	+
Chr4	9945875	9946282	CUFF_NC.8020	0	-
Chr4	9946879	9947703	CUFF_NC.8021	0	-
Chr4	9948895	9949898	CUFF_NC.8016	0	+
Chr4	9963773	9964305	CUFF_NC.8019	0	+
Chr4	9964493	9964914	CUFF_NC.8018	0	+
Chr4	9965757	9966541	CUFF_NC.8023	0	-
Chr4	9968739	9969188	CUFF_NC.8022	0	+
Chr4	9987738	9988226	CUFF_NC.8024	0	-
Chr4	10009564	10012099	CUFF_NC.8025	0	+
Chr4	10012829	10013441	CUFF_NC.8026	0	+
Chr4	10040355	10041290	CUFF_NC.8034	0	-
Chr4	10062053	10062753	CUFF_NC.8027	0	-
Chr4	10089099	10090377	CUFF_NC.8029	0	+
Chr4	10091256	10092384	CUFF_NC.8028	0	+
Chr4	10103932	10104536	CUFF_NC.8030	0	-
Chr4	10142346	10144022	CUFF_NC.8031	0	-
Chr4	10152744	10153025	CUFF_NC.8033	0	-
Chr4	10163197	10164611	CUFF_NC.8035	0	+
Chr4	10171574	10172181	CUFF_NC.8032	0	-
Chr4	10175455	10176669	CUFF_NC.8036	0	+
Chr4	10177987	10178951	CUFF_NC.8037	0	+
Chr4	10180046	10180534	CUFF_NC.8038	0	-
Chr4	10180270	10180909	CUFF_NC.8040	0	+
Chr4	10181678	10182299	CUFF_NC.8039	0	+
Chr4	10183636	10184687	CUFF_NC.8041	0	+
Chr4	10209955	10210462	CUFF_NC.8042	0	+
Chr4	10210992	10211506	CUFF_NC.8043	0	+
Chr4	10215776	10216546	CUFF_NC.8044	0	+
Chr4	10236174	10238653	CUFF_NC.8065	0	-
Chr4	10237451	10237990	CUFF_NC.8066	0	-
Chr4	10245726	10246186	CUFF_NC.8064	0	+
Chr4	10257001	10258026	CUFF_NC.8045	0	-
Chr4	10259655	10260056	CUFF_NC.8047	0	-
Chr4	10263987	10264545	CUFF_NC.8048	0	+
Chr4	10268091	10269160	CUFF_NC.8052	0	+
Chr4	10281186	10281767	CUFF_NC.8046	0	-
Chr4	10282567	10283685	CUFF_NC.8054	0	-
Chr4	10287381	10287700	CUFF_NC.8053	0	+
Chr4	10287966	10288680	CUFF_NC.8055	0	-
Chr4	10298595	10301405	CUFF_NC.8057	0	-
Chr4	10303606	10304260	CUFF_NC.8059	0	+
Chr4	10311079	10312519	CUFF_NC.8056	0	-
Chr4	10321997	10324759	CUFF_NC.8058	0	+
Chr4	10327410	10329674	CUFF_NC.8060	0	-
Chr4	10342032	10342563	CUFF_NC.8062	0	-
Chr4	10345190	10345655	CUFF_NC.8061	0	-
Chr4	10354436	10355507	CUFF_NC.8063	0	-
Chr4	10370488	10371278	CUFF_NC.8067	0	-
Chr4	10374938	10375564	CUFF_NC.8068	0	-
Chr4	10398985	10399464	CUFF_NC.8069	0	-
Chr4	10410134	10410450	CUFF_NC.8070	0	+
Chr4	10415351	10416001	CUFF_NC.8075	0	-
Chr4	10427167	10432443	CUFF_NC.8088	0	+
Chr4	10440770	10441563	CUFF_NC.8074	0	+
Chr4	10445163	10445946	CUFF_NC.8071	0	+
Chr4	10458917	10463296	CUFF_NC.8087	0	+
Chr4	10464829	10465366	CUFF_NC.8072	0	+
Chr4	10468256	10468535	CUFF_NC.8073	0	+
Chr4	10469655	10470138	CUFF_NC.8076	0	-
Chr4	10472127	10472543	CUFF_NC.8077	0	+
Chr4	10481632	10483879	CUFF_NC.8078	0	-
Chr4	10485124	10486836	CUFF_NC.8079	0	+
Chr4	10491809	10492764	CUFF_NC.8086	0	+
Chr4	10496836	10497133	CUFF_NC.8084	0	-
Chr4	10497373	10498120	CUFF_NC.8085	0	-
Chr4	10507760	10508180	CUFF_NC.8080	0	+
Chr4	10521533	10522030	CUFF_NC.8083	0	-
Chr4	10528385	10529088	CUFF_NC.8081	0	+
Chr4	10537767	10539611	CUFF_NC.8082	0	+
Chr4	10578509	10579818	CUFF_NC.8089	0	+
Chr4	10598590	10599134	CUFF_NC.8090	0	+
Chr4	10606319	10606870	CUFF_NC.8092	0	-
Chr4	10609535	10610068	CUFF_NC.8091	0	+
Chr4	10621077	10621531	CUFF_NC.8100	0	-
Chr4	10640694	10641192	CUFF_NC.8094	0	+
Chr4	10646590	10647055	CUFF_NC.8095	0	+
Chr4	10648601	10649237	CUFF_NC.8093	0	-
Chr4	10651648	10652472	CUFF_NC.8101	0	-
Chr4	10654550	10655453	CUFF_NC.8102	0	-
Chr4	10655665	10657797	CUFF_NC.8103	0	-
Chr4	10666019	10666942	CUFF_NC.8104	0	-
Chr4	10682108	10683077	CUFF_NC.8096	0	+
Chr4	10703313	10704724	CUFF_NC.8097	0	-
Chr4	10713577	10714980	CUFF_NC.8098	0	+
Chr4	10739391	10740008	CUFF_NC.8099	0	+
Chr4	10765503	10768712	CUFF_NC.8110	0	+
Chr4	10770067	10770850	CUFF_NC.8112	0	-
Chr4	10771803	10772874	CUFF_NC.8111	0	+
Chr4	10775110	10775812	CUFF_NC.8109	0	-
Chr4	10790335	10791406	CUFF_NC.8107	0	+
Chr4	10811262	10811897	CUFF_NC.8105	0	-
Chr4	10828099	10828813	CUFF_NC.8106	0	+
Chr4	10833782	10834735	CUFF_NC.8113	0	-
Chr4	10851750	10852061	CUFF_NC.8108	0	+
Chr4	10861163	10861764	CUFF_NC.8114	0	-
Chr4	10883796	10885894	CUFF_NC.8116	0	-
Chr4	10896521	10897959	CUFF_NC.8115	0	-
Chr4	10914478	10914992	CUFF_NC.8117	0	+
Chr4	10944750	10946147	CUFF_NC.8118	0	-
Chr4	10960566	10960984	CUFF_NC.8119	0	-
Chr4	10984738	10992149	CUFF_NC.8126	0	-
Chr4	10986621	10987389	CUFF_NC.8127	0	-
Chr4	10988743	10989698	CUFF_NC.8128	0	-
Chr4	10992316	10998051	CUFF_NC.8124	0	-
Chr4	10999260	10999967	CUFF_NC.8120	0	+
Chr4	11000925	11001958	CUFF_NC.8121	0	+
Chr4	11007383	11007945	CUFF_NC.8122	0	-
Chr4	11022642	11023590	CUFF_NC.8123	0	+
Chr4	11035266	11035898	CUFF_NC.8129	0	+
Chr4	11080476	11081618	CUFF_NC.8125	0	-
Chr4	11109678	11117264	CUFF_NC.8130	0	+
Chr4	11116612	11117212	CUFF_NC.8131	0	-
Chr4	11127497	11128117	CUFF_NC.8134	0	-
Chr4	11133251	11134073	CUFF_NC.8133	0	+
Chr4	11137492	11139358	CUFF_NC.8132	0	-
Chr4	11149213	11149710	CUFF_NC.8137	0	+
Chr4	11157862	11159093	CUFF_NC.8140	0	-
Chr4	11170454	11171433	CUFF_NC.8135	0	-
Chr4	11171245	11171966	CUFF_NC.8136	0	+
Chr4	11173807	11174264	CUFF_NC.8141	0	-
Chr4	11177205	11178008	CUFF_NC.8138	0	+
Chr4	11178190	11178890	CUFF_NC.8139	0	-
Chr4	11193701	11194283	CUFF_NC.8147	0	+
Chr4	11206341	11208882	CUFF_NC.8143	0	-
Chr4	11222083	11222589	CUFF_NC.8142	0	-
Chr4	11244674	11246561	CUFF_NC.8148	0	-
Chr4	11253195	11257203	CUFF_NC.8145	0	+
Chr4	11254545	11255294	CUFF_NC.8146	0	+
Chr4	11270064	11270757	CUFF_NC.8144	0	-
Chr4	11297273	11297788	CUFF_NC.8149	0	+
Chr4	11306846	11307475	CUFF_NC.8151	0	-
Chr4	11319174	11319583	CUFF_NC.8152	0	+
Chr4	11324895	11325746	CUFF_NC.8150	0	-
Chr4	11339388	11339846	CUFF_NC.8153	0	+
Chr4	11355796	11357574	CUFF_NC.8159	0	+
Chr4	11358047	11360938	CUFF_NC.8154	0	+
Chr4	11363449	11364441	CUFF_NC.8157	0	+
Chr4	11368180	11368653	CUFF_NC.8158	0	+
Chr4	11374823	11376690	CUFF_NC.8155	0	+
Chr4	11382156	11383376	CUFF_NC.8156	0	+
Chr4	11384085	11384693	CUFF_NC.8161	0	+
Chr4	11386242	11393214	CUFF_NC.8162	0	+
Chr4	11391961	11392327	CUFF_NC.8163	0	+
Chr4	11424804	11425613	CUFF_NC.8164	0	-
Chr4	11425808	11431297	CUFF_NC.8165	0	-
Chr4	11440962	11441926	CUFF_NC.8160	0	+
Chr4	11479639	11480059	CUFF_NC.8170	0	-
Chr4	11480373	11485417	CUFF_NC.8166	0	-
Chr4	11480902	11486040	CUFF_NC.8167	0	-
Chr4	11482241	11482642	CUFF_NC.8168	0	-
Chr4	11487482	11487890	CUFF_NC.8169	0	-
Chr4	11526911	11528280	CUFF_NC.8171	0	-
Chr4	11545624	11546571	CUFF_NC.8172	0	-
Chr4	11566946	11567791	CUFF_NC.8173	0	-
Chr4	11569530	11570179	CUFF_NC.8174	0	-
Chr4	11587798	11588227	CUFF_NC.8176	0	+
Chr4	11589817	11590270	CUFF_NC.8175	0	+
Chr4	11591517	11592474	CUFF_NC.8177	0	+
Chr4	11602127	11602733	CUFF_NC.8178	0	-
Chr4	11611389	11612756	CUFF_NC.8185	0	+
Chr4	11613150	11614978	CUFF_NC.8186	0	+
Chr4	11617034	11617513	CUFF_NC.8182	0	+
Chr4	11623346	11624191	CUFF_NC.8190	0	+
Chr4	11635973	11636807	CUFF_NC.8179	0	+
Chr4	11640703	11641311	CUFF_NC.8184	0	-
Chr4	11644027	11644558	CUFF_NC.8180	0	-
Chr4	11647261	11648665	CUFF_NC.8183	0	+
Chr4	11653378	11654051	CUFF_NC.8181	0	-
Chr4	11657224	11659142	CUFF_NC.8189	0	+
Chr4	11659598	11660209	CUFF_NC.8187	0	+
Chr4	11663174	11663778	CUFF_NC.8188	0	-
Chr4	11670949	11672041	CUFF_NC.8191	0	+
Chr4	11677485	11678302	CUFF_NC.8193	0	+
Chr4	11699820	11700427	CUFF_NC.8192	0	+
Chr4	11702267	11705979	CUFF_NC.8194	0	+
Chr4	11733042	11733983	CUFF_NC.8195	0	-
Chr4	11746967	11748491	CUFF_NC.8199	0	+
Chr4	11749413	11750322	CUFF_NC.8200	0	+
Chr4	11757369	11757923	CUFF_NC.8196	0	-
Chr4	11761860	11764250	CUFF_NC.8198	0	-
Chr4	11767534	11768611	CUFF_NC.8197	0	+
Chr4	11773175	11773972	CUFF_NC.8203	0	-
Chr4	11777213	11782169	CUFF_NC.8204	0	+
Chr4	11778855	11779893	CUFF_NC.8205	0	+
Chr4	11783012	11783474	CUFF_NC.8201	0	+
Chr4	11803789	11806084	CUFF_NC.8209	0	+
Chr4	11834674	11837708	CUFF_NC.8202	0	-
Chr4	11859207	11860467	CUFF_NC.8214	0	+
Chr4	11863608	11864187	CUFF_NC.8215	0	+
Chr4	11868750	11870194	CUFF_NC.8206	0	-
Chr4	11877918	11879221	CUFF_NC.8216	0	+
Chr4	11880015	11881075	CUFF_NC.8207	0	-
Chr4	11891730	11893976	CUFF_NC.8208	0	+
Chr4	11917045	11917593	CUFF_NC.8211	0	-
Chr4	11919983	11920343	CUFF_NC.8212	0	-
Chr4	11929816	11936628	CUFF_NC.8210	0	-
Chr4	11946256	11946729	CUFF_NC.8213	0	-
Chr4	11958397	11959281	CUFF_NC.8220	0	-
Chr4	11961613	11962899	CUFF_NC.8221	0	-
Chr4	11964868	11966643	CUFF_NC.8217	0	+
Chr4	11968498	11969754	CUFF_NC.8218	0	+
Chr4	11971286	11971924	CUFF_NC.8219	0	+
Chr4	11977045	11977467	CUFF_NC.8222	0	-
Chr4	11987363	11988384	CUFF_NC.8223	0	+
Chr4	11990499	11991472	CUFF_NC.8225	0	+
Chr4	12005247	12006183	CUFF_NC.8224	0	+
Chr4	12043959	12045989	CUFF_NC.8238	0	+
Chr4	12058402	12059078	CUFF_NC.8240	0	-
Chr4	12106436	12110579	CUFF_NC.8236	0	+
Chr4	12117610	12118223	CUFF_NC.8237	0	+
Chr4	12120341	12120996	CUFF_NC.8249	0	-
Chr4	12121341	12126131	CUFF_NC.8250	0	-
Chr4	12121805	12122290	CUFF_NC.8251	0	-
Chr4	12122609	12133428	CUFF_NC.8252	0	-
Chr4	12125651	12138967	CUFF_NC.8253	0	-
Chr4	12132655	12133101	CUFF_NC.8254	0	-
Chr4	12150644	12151389	CUFF_NC.8239	0	+
Chr4	12154719	12168400	CUFF_NC.8256	0	+
Chr4	12160539	12167826	CUFF_NC.8257	0	+
Chr4	12164130	12164781	CUFF_NC.8258	0	+
Chr4	12180297	12180922	CUFF_NC.8241	0	+
Chr4	12181716	12183077	CUFF_NC.8242	0	-
Chr4	12238161	12239246	CUFF_NC.8243	0	-
Chr4	12244887	12245241	CUFF_NC.8245	0	+
Chr4	12252883	12253819	CUFF_NC.8246	0	+
Chr4	12261644	12262165	CUFF_NC.8244	0	-
Chr4	12264371	12265271	CUFF_NC.8247	0	-
Chr4	12266473	12266998	CUFF_NC.8248	0	-
Chr4	12316986	12318304	CUFF_NC.8255	0	-
Chr4	12326849	12327633	CUFF_NC.8263	0	+
Chr4	12331453	12332250	CUFF_NC.8264	0	+
Chr4	12332716	12336685	CUFF_NC.8261	0	+
Chr4	12333228	12337470	CUFF_NC.8262	0	+
Chr4	12352497	12355142	CUFF_NC.8260	0	+
Chr4	12355303	12355729	CUFF_NC.8259	0	-
Chr4	12364677	12364987	CUFF_NC.8265	0	-
Chr4	12392825	12393250	CUFF_NC.8269	0	+
Chr4	12410401	12410912	CUFF_NC.8271	0	-
Chr4	12414041	12415018	CUFF_NC.8266	0	-
Chr4	12415823	12416845	CUFF_NC.8268	0	+
Chr4	12418086	12419158	CUFF_NC.8267	0	-
Chr4	12425060	12425316	CUFF_NC.8280	0	-
Chr4	12427314	12429538	CUFF_NC.8281	0	-
Chr4	12434039	12434624	CUFF_NC.8270	0	-
Chr4	12441330	12442383	CUFF_NC.8277	0	-
Chr4	12456505	12462664	CUFF_NC.8294	0	-
Chr4	12461983	12467026	CUFF_NC.8295	0	-
Chr4	12464900	12469626	CUFF_NC.8296	0	-
Chr4	12479516	12480511	CUFF_NC.8275	0	-
Chr4	12487221	12487700	CUFF_NC.8272	0	+
Chr4	12501183	12501589	CUFF_NC.8273	0	-
Chr4	12501476	12501897	CUFF_NC.8274	0	+
Chr4	12504410	12505577	CUFF_NC.8276	0	-
Chr4	12526382	12527110	CUFF_NC.8279	0	-
Chr4	12532297	12532711	CUFF_NC.8278	0	+
Chr4	12546374	12547474	CUFF_NC.8283	0	-
Chr4	12556191	12556912	CUFF_NC.8282	0	+
Chr4	12563219	12564362	CUFF_NC.8284	0	-
Chr4	12569745	12571431	CUFF_NC.8285	0	-
Chr4	12571616	12572394	CUFF_NC.8286	0	-
Chr4	12577840	12579527	CUFF_NC.8289	0	+
Chr4	12579615	12580309	CUFF_NC.8290	0	+
Chr4	12582760	12583102	CUFF_NC.8288	0	+
Chr4	12592974	12593586	CUFF_NC.8287	0	-
Chr4	12594035	12594472	CUFF_NC.8291	0	-
Chr4	12597234	12597914	CUFF_NC.8292	0	-
Chr4	12607433	12610385	CUFF_NC.8293	0	-
Chr4	12623472	12626478	CUFF_NC.8297	0	+
Chr4	12625750	12629453	CUFF_NC.8298	0	-
Chr4	12666698	12667322	CUFF_NC.8299	0	+
Chr4	12686351	12687295	CUFF_NC.8300	0	-
Chr4	12716612	12717279	CUFF_NC.8301	0	-
Chr4	12728354	12728828	CUFF_NC.8302	0	+
Chr4	12738047	12739971	CUFF_NC.8304	0	-
Chr4	12744781	12745399	CUFF_NC.8303	0	+
Chr4	12792930	12793384	CUFF_NC.8305	0	+
Chr4	12796336	12797910	CUFF_NC.8310	0	+
Chr4	12821383	12822510	CUFF_NC.8321	0	+
Chr4	12826496	12826980	CUFF_NC.8306	0	-
Chr4	12834839	12835768	CUFF_NC.8311	0	-
Chr4	12841060	12845292	CUFF_NC.8307	0	-
Chr4	12841292	12841970	CUFF_NC.8308	0	-
Chr4	12853117	12853591	CUFF_NC.8309	0	+
Chr4	12855918	12856620	CUFF_NC.8314	0	+
Chr4	12857638	12858385	CUFF_NC.8312	0	+
Chr4	12860701	12861598	CUFF_NC.8313	0	+
Chr4	12876966	12877570	CUFF_NC.8319	0	-
Chr4	12883034	12883651	CUFF_NC.8318	0	+
Chr4	12889478	12890333	CUFF_NC.8315	0	+
Chr4	12918299	12919602	CUFF_NC.8316	0	-
Chr4	12921362	12922649	CUFF_NC.8317	0	-
Chr4	12937040	12939096	CUFF_NC.8325	0	+
Chr4	12975863	12976587	CUFF_NC.8320	0	+
Chr4	12978228	12979086	CUFF_NC.8324	0	-
Chr4	12991872	12992488	CUFF_NC.8323	0	+
Chr4	12999713	13000254	CUFF_NC.8322	0	-
Chr4	13008757	13009159	CUFF_NC.8330	0	+
Chr4	13015478	13016578	CUFF_NC.8326	0	+
Chr4	13017082	13021766	CUFF_NC.8327	0	+
Chr4	13026258	13027129	CUFF_NC.8328	0	-
Chr4	13048494	13048938	CUFF_NC.8329	0	-
Chr4	13064714	13066943	CUFF_NC.8332	0	-
Chr4	13069033	13069836	CUFF_NC.8331	0	+
Chr4	13078880	13079555	CUFF_NC.8333	0	+
Chr4	13082615	13083315	CUFF_NC.8334	0	+
Chr4	13088041	13088752	CUFF_NC.8338	0	-
Chr4	13098304	13101692	CUFF_NC.8339	0	+
Chr4	13102807	13104103	CUFF_NC.8337	0	+
Chr4	13110828	13111755	CUFF_NC.8335	0	+
Chr4	13111912	13112343	CUFF_NC.8336	0	+
Chr4	13133471	13133894	CUFF_NC.8341	0	-
Chr4	13134323	13134768	CUFF_NC.8342	0	-
Chr4	13135710	13137861	CUFF_NC.8340	0	-
Chr4	13162826	13163505	CUFF_NC.8344	0	-
Chr4	13167895	13169178	CUFF_NC.8343	0	-
Chr4	13173846	13174437	CUFF_NC.8345	0	+
Chr4	13184089	13184367	CUFF_NC.8347	0	-
Chr4	13189181	13190316	CUFF_NC.8348	0	-
Chr4	13192632	13193317	CUFF_NC.8349	0	+
Chr4	13197049	13197975	CUFF_NC.8346	0	-
Chr4	13220038	13221320	CUFF_NC.8351	0	+
Chr4	13223045	13224100	CUFF_NC.8350	0	+
Chr4	13248507	13249242	CUFF_NC.8359	0	-
Chr4	13282406	13283237	CUFF_NC.8352	0	-
Chr4	13294744	13298941	CUFF_NC.8360	0	-
Chr4	13295675	13296186	CUFF_NC.8361	0	-
Chr4	13309390	13311737	CUFF_NC.8355	0	+
Chr4	13312641	13313046	CUFF_NC.8356	0	+
Chr4	13315831	13316116	CUFF_NC.8354	0	+
Chr4	13317198	13317621	CUFF_NC.8353	0	+
Chr4	13318668	13319354	CUFF_NC.8357	0	-
Chr4	13328761	13329327	CUFF_NC.8358	0	+
Chr4	13344815	13346559	CUFF_NC.8363	0	+
Chr4	13357992	13358269	CUFF_NC.8366	0	+
Chr4	13358370	13359695	CUFF_NC.8367	0	+
Chr4	13361995	13362566	CUFF_NC.8364	0	-
Chr4	13363228	13364243	CUFF_NC.8365	0	-
Chr4	13365608	13366548	CUFF_NC.8362	0	-
Chr4	13372558	13373109	CUFF_NC.8373	0	+
Chr4	13375586	13376262	CUFF_NC.8374	0	+
Chr4	13388024	13390322	CUFF_NC.8378	0	-
Chr4	13393483	13394163	CUFF_NC.8368	0	-
Chr4	13395414	13398178	CUFF_NC.8369	0	+
Chr4	13407849	13408430	CUFF_NC.8371	0	+
Chr4	13411690	13412109	CUFF_NC.8370	0	+
Chr4	13413547	13416178	CUFF_NC.8372	0	+
Chr4	13421916	13423786	CUFF_NC.8375	0	-
Chr4	13429250	13430722	CUFF_NC.8376	0	+
Chr4	13433844	13434926	CUFF_NC.8377	0	+
Chr4	13440175	13440974	CUFF_NC.8380	0	+
Chr4	13453714	13454668	CUFF_NC.8379	0	-
Chr4	13483594	13484714	CUFF_NC.8381	0	-
Chr4	13487208	13489637	CUFF_NC.8382	0	-
Chr4	13510797	13511210	CUFF_NC.8383	0	+
Chr4	13511766	13513283	CUFF_NC.8384	0	-
Chr4	13527484	13528980	CUFF_NC.8387	0	-
Chr4	13532228	13532697	CUFF_NC.8386	0	+
Chr4	13533493	13534545	CUFF_NC.8385	0	+
Chr4	13550344	13550751	CUFF_NC.8388	0	+
Chr4	13574773	13575467	CUFF_NC.8400	0	+
Chr4	13577130	13578693	CUFF_NC.8401	0	+
Chr4	13591635	13592743	CUFF_NC.8406	0	-
Chr4	13612129	13614274	CUFF_NC.8390	0	-
Chr4	13619996	13621208	CUFF_NC.8389	0	+
Chr4	13640130	13640803	CUFF_NC.8392	0	-
Chr4	13640930	13641781	CUFF_NC.8393	0	-
Chr4	13655367	13656053	CUFF_NC.8391	0	-
Chr4	13661338	13663570	CUFF_NC.8394	0	+
Chr4	13663633	13664606	CUFF_NC.8395	0	+
Chr4	13673808	13674318	CUFF_NC.8396	0	-
Chr4	13675492	13676966	CUFF_NC.8397	0	-
Chr4	13679761	13680926	CUFF_NC.8398	0	+
Chr4	13707713	13708742	CUFF_NC.8402	0	+
Chr4	13716364	13717776	CUFF_NC.8399	0	+
Chr4	13720319	13722775	CUFF_NC.8405	0	-
Chr4	13724082	13724865	CUFF_NC.8404	0	-
Chr4	13733070	13734286	CUFF_NC.8403	0	-
Chr4	13766553	13767942	CUFF_NC.8408	0	+
Chr4	13774222	13774903	CUFF_NC.8407	0	+
Chr4	13784678	13785100	CUFF_NC.8411	0	+
Chr4	13785645	13786325	CUFF_NC.8412	0	+
Chr4	13787932	13788452	CUFF_NC.8413	0	+
Chr4	13789030	13789985	CUFF_NC.8409	0	+
Chr4	13807410	13807852	CUFF_NC.8414	0	+
Chr4	13809697	13810380	CUFF_NC.8410	0	-
Chr4	13816514	13817266	CUFF_NC.8415	0	+
Chr4	13828318	13831373	CUFF_NC.8424	0	-
Chr4	13838943	13839771	CUFF_NC.8416	0	-
Chr4	13847466	13849788	CUFF_NC.8417	0	-
Chr4	13853336	13854116	CUFF_NC.8418	0	+
Chr4	13859067	13863527	CUFF_NC.8420	0	+
Chr4	13864959	13866540	CUFF_NC.8421	0	+
Chr4	13881050	13882829	CUFF_NC.8419	0	-
Chr4	13893717	13894435	CUFF_NC.8423	0	-
Chr4	13909566	13910978	CUFF_NC.8422	0	+
Chr4	13921689	13922472	CUFF_NC.8425	0	-
Chr4	13923960	13924711	CUFF_NC.8426	0	+
Chr4	13940646	13941176	CUFF_NC.8430	0	-
Chr4	13942668	13943598	CUFF_NC.8429	0	+
Chr4	13959795	13960803	CUFF_NC.8438	0	-
Chr4	13963804	13964552	CUFF_NC.8427	0	+
Chr4	13966027	13967041	CUFF_NC.8428	0	+
Chr4	13970624	13971037	CUFF_NC.8431	0	+
Chr4	13979179	13979864	CUFF_NC.8437	0	+
Chr4	13979542	13981536	CUFF_NC.8436	0	-
Chr4	13982989	13983427	CUFF_NC.8432	0	+
Chr4	13984647	13985476	CUFF_NC.8435	0	-
Chr4	13997724	13999977	CUFF_NC.8439	0	+
Chr4	14000382	14000787	CUFF_NC.8440	0	+
Chr4	14004242	14006378	CUFF_NC.8433	0	-
Chr4	14007543	14008271	CUFF_NC.8434	0	+
Chr4	14015828	14016676	CUFF_NC.8443	0	-
Chr4	14022228	14025340	CUFF_NC.8442	0	+
Chr4	14026748	14027335	CUFF_NC.8441	0	-
Chr4	14135642	14139076	CUFF_NC.8444	0	+
Chr4	14155120	14155502	CUFF_NC.8445	0	-
Chr4	14160219	14160704	CUFF_NC.8446	0	-
Chr4	14169275	14170068	CUFF_NC.8449	0	-
Chr4	14178818	14179349	CUFF_NC.8463	0	-
Chr4	14179897	14180245	CUFF_NC.8464	0	-
Chr4	14210713	14211172	CUFF_NC.8451	0	-
Chr4	14212353	14212655	CUFF_NC.8450	0	+
Chr4	14215697	14216742	CUFF_NC.8447	0	-
Chr4	14219037	14220386	CUFF_NC.8448	0	-
Chr4	14232431	14232778	CUFF_NC.8457	0	-
Chr4	14249035	14254355	CUFF_NC.8458	0	-
Chr4	14250294	14250701	CUFF_NC.8459	0	-
Chr4	14257228	14257740	CUFF_NC.8452	0	+
Chr4	14266220	14266719	CUFF_NC.8456	0	+
Chr4	14272287	14272847	CUFF_NC.8453	0	+
Chr4	14273930	14274675	CUFF_NC.8454	0	-
Chr4	14276434	14277051	CUFF_NC.8455	0	-
Chr4	14317982	14319098	CUFF_NC.8461	0	-
Chr4	14341704	14342285	CUFF_NC.8466	0	-
Chr4	14368830	14370419	CUFF_NC.8460	0	-
Chr4	14379661	14380436	CUFF_NC.8462	0	-
Chr4	14398788	14399714	CUFF_NC.8467	0	+
Chr4	14423028	14423707	CUFF_NC.8468	0	+
Chr4	14436977	14438235	CUFF_NC.8469	0	+
Chr4	14450027	14450874	CUFF_NC.8470	0	-
Chr4	14474934	14476222	CUFF_NC.8473	0	+
Chr4	14482942	14485842	CUFF_NC.8471	0	+
Chr4	14485943	14486874	CUFF_NC.8472	0	+
Chr4	14497673	14498086	CUFF_NC.8476	0	-
Chr4	14538372	14539484	CUFF_NC.8474	0	+
Chr4	14541070	14545355	CUFF_NC.8479	0	+
Chr4	14546280	14547656	CUFF_NC.8475	0	+
Chr4	14554353	14555101	CUFF_NC.8478	0	+
Chr4	14564776	14565250	CUFF_NC.8477	0	+
Chr4	14569877	14570886	CUFF_NC.8480	0	-
Chr4	14572495	14572993	CUFF_NC.8481	0	-
Chr4	14574339	14576899	CUFF_NC.8482	0	-
Chr4	14591442	14592677	CUFF_NC.8486	0	+
Chr4	14626982	14627819	CUFF_NC.8483	0	+
Chr4	14652988	14653552	CUFF_NC.8487	0	+
Chr4	14682159	14683729	CUFF_NC.8485	0	+
Chr4	14684078	14685098	CUFF_NC.8484	0	-
Chr4	14688376	14689067	CUFF_NC.8488	0	+
Chr4	14720348	14723231	CUFF_NC.8493	0	+
Chr4	14790301	14791536	CUFF_NC.8489	0	+
Chr4	14811251	14813222	CUFF_NC.8490	0	+
Chr4	14820579	14824789	CUFF_NC.8492	0	+
Chr4	14830857	14831664	CUFF_NC.8491	0	+
Chr4	14858622	14859488	CUFF_NC.8494	0	+
Chr4	14866756	14868605	CUFF_NC.8497	0	-
Chr4	14871183	14871991	CUFF_NC.8495	0	+
Chr4	14881968	14883499	CUFF_NC.8496	0	+
Chr4	14897882	14898329	CUFF_NC.8500	0	-
Chr4	14916962	14917777	CUFF_NC.8498	0	-
Chr4	14920493	14920894	CUFF_NC.8499	0	-
Chr4	14939597	14940421	CUFF_NC.8501	0	+
Chr4	14946981	14948073	CUFF_NC.8503	0	-
Chr4	14956314	14956768	CUFF_NC.8502	0	+
Chr4	14958685	14959486	CUFF_NC.8508	0	+
Chr4	14965513	14966013	CUFF_NC.8506	0	+
Chr4	14976066	14981766	CUFF_NC.8509	0	+
Chr4	14979273	14979952	CUFF_NC.8510	0	+
Chr4	14980017	14980424	CUFF_NC.8511	0	+
Chr4	14985866	14986446	CUFF_NC.8504	0	+
Chr4	14987835	14988838	CUFF_NC.8505	0	-
Chr4	14997778	14999009	CUFF_NC.8512	0	+
Chr4	15008004	15008373	CUFF_NC.8513	0	-
Chr4	15011674	15012417	CUFF_NC.8507	0	-
Chr4	15027576	15028970	CUFF_NC.8520	0	-
Chr4	15044524	15048794	CUFF_NC.8523	0	+
Chr4	15055318	15056598	CUFF_NC.8518	0	-
Chr4	15060644	15061263	CUFF_NC.8516	0	+
Chr4	15064060	15064584	CUFF_NC.8515	0	-
Chr4	15067754	15068948	CUFF_NC.8517	0	-
Chr4	15080113	15081724	CUFF_NC.8521	0	+
Chr4	15110288	15111090	CUFF_NC.8528	0	+
Chr4	15110395	15110917	CUFF_NC.8529	0	-
Chr4	15113241	15114118	CUFF_NC.8519	0	+
Chr4	15121156	15121683	CUFF_NC.8524	0	-
Chr4	15125752	15129618	CUFF_NC.8525	0	-
Chr4	15127126	15128239	CUFF_NC.8526	0	-
Chr4	15137069	15137424	CUFF_NC.8522	0	+
Chr4	15153729	15154478	CUFF_NC.8539	0	+
Chr4	15165918	15166707	CUFF_NC.8541	0	-
Chr4	15182512	15183079	CUFF_NC.8530	0	+
Chr4	15202530	15203409	CUFF_NC.8533	0	-
Chr4	15209928	15210502	CUFF_NC.8531	0	+
Chr4	15211391	15212026	CUFF_NC.8532	0	-
Chr4	15218212	15219154	CUFF_NC.8535	0	-
Chr4	15232285	15232952	CUFF_NC.8534	0	+
Chr4	15244391	15244762	CUFF_NC.8537	0	-
Chr4	15260656	15261212	CUFF_NC.8536	0	+
Chr4	15264132	15271223	CUFF_NC.8546	0	-
Chr4	15266415	15272234	CUFF_NC.8547	0	-
Chr4	15273559	15275475	CUFF_NC.8538	0	+
Chr4	15309898	15310691	CUFF_NC.8540	0	+
Chr4	15328112	15328841	CUFF_NC.8542	0	-
Chr4	15350204	15351610	CUFF_NC.8543	0	-
Chr4	15361121	15361742	CUFF_NC.8544	0	-
Chr4	15372015	15372936	CUFF_NC.8545	0	+
Chr4	15377792	15378657	CUFF_NC.8549	0	-
Chr4	15383217	15383526	CUFF_NC.8548	0	-
Chr4	15390756	15392044	CUFF_NC.8550	0	+
Chr4	15393589	15394506	CUFF_NC.8551	0	+
Chr4	15403571	15404370	CUFF_NC.8553	0	-
Chr4	15406656	15407035	CUFF_NC.8552	0	+
Chr4	15413316	15416070	CUFF_NC.8554	0	-
Chr4	15419207	15419923	CUFF_NC.8555	0	+
Chr4	15428420	15429124	CUFF_NC.8556	0	+
Chr4	15443209	15443485	CUFF_NC.8559	0	-
Chr4	15453255	15454087	CUFF_NC.8557	0	-
Chr4	15457534	15458648	CUFF_NC.8558	0	-
Chr4	15475582	15475911	CUFF_NC.8565	0	+
Chr4	15482188	15482556	CUFF_NC.8567	0	-
Chr4	15485707	15486162	CUFF_NC.8560	0	+
Chr4	15487657	15489238	CUFF_NC.8561	0	-
Chr4	15490549	15491734	CUFF_NC.8562	0	-
Chr4	15492772	15493215	CUFF_NC.8563	0	-
Chr4	15493986	15494682	CUFF_NC.8564	0	-
Chr4	15501908	15502725	CUFF_NC.8566	0	-
Chr4	15528333	15529388	CUFF_NC.8568	0	-
Chr4	15542906	15543208	CUFF_NC.8569	0	+
Chr4	15558704	15559660	CUFF_NC.8578	0	+
Chr4	15585945	15587166	CUFF_NC.8570	0	-
Chr4	15589656	15591253	CUFF_NC.8571	0	+
Chr4	15610606	15612096	CUFF_NC.8577	0	-
Chr4	15613156	15614592	CUFF_NC.8576	0	+
Chr4	15631064	15631621	CUFF_NC.8572	0	-
Chr4	15638402	15639273	CUFF_NC.8575	0	-
Chr4	15667468	15668465	CUFF_NC.8573	0	-
Chr4	15667708	15668196	CUFF_NC.8574	0	+
Chr4	15675975	15677081	CUFF_NC.8579	0	-
Chr4	15686450	15686998	CUFF_NC.8580	0	+
Chr4	15691910	15692249	CUFF_NC.8581	0	+
Chr4	15739837	15740474	CUFF_NC.8590	0	-
Chr4	15749495	15750694	CUFF_NC.8587	0	-
Chr4	15762519	15762957	CUFF_NC.8586	0	+
Chr4	15779877	15781112	CUFF_NC.8582	0	-
Chr4	15783472	15784370	CUFF_NC.8583	0	-
Chr4	15785519	15786084	CUFF_NC.8584	0	-
Chr4	15790201	15790606	CUFF_NC.8591	0	-
Chr4	15815632	15818271	CUFF_NC.8585	0	+
Chr4	15828144	15828660	CUFF_NC.8592	0	-
Chr4	15862174	15862698	CUFF_NC.8588	0	-
Chr4	15875315	15876612	CUFF_NC.8589	0	-
Chr4	15886586	15887078	CUFF_NC.8593	0	-
Chr4	15895382	15896312	CUFF_NC.8597	0	+
Chr4	15899795	15900162	CUFF_NC.8594	0	-
Chr4	15910889	15911890	CUFF_NC.8598	0	+
Chr4	15916708	15917388	CUFF_NC.8595	0	+
Chr4	15919506	15920546	CUFF_NC.8596	0	-
Chr4	15950151	15951053	CUFF_NC.8599	0	-
Chr4	15952431	15954926	CUFF_NC.8600	0	+
Chr4	15973114	15976511	CUFF_NC.8601	0	+
Chr4	15974173	15975109	CUFF_NC.8602	0	+
Chr4	15989679	15990104	CUFF_NC.8604	0	+
Chr4	15991844	15992269	CUFF_NC.8603	0	-
Chr4	15999998	16000765	CUFF_NC.8606	0	-
Chr4	16001246	16001687	CUFF_NC.8607	0	-
Chr4	16026521	16027500	CUFF_NC.8605	0	+
Chr4	16037763	16039046	CUFF_NC.8615	0	+
Chr4	16042231	16045713	CUFF_NC.8609	0	+
Chr4	16042503	16046106	CUFF_NC.8610	0	+
Chr4	16058040	16059530	CUFF_NC.8608	0	-
Chr4	16065884	16066829	CUFF_NC.8611	0	+
Chr4	16107935	16108722	CUFF_NC.8652	0	+
Chr4	16110914	16112673	CUFF_NC.8653	0	+
Chr4	16114488	16115227	CUFF_NC.8654	0	+
Chr4	16135083	16135886	CUFF_NC.8612	0	-
Chr4	16136606	16138225	CUFF_NC.8613	0	-
Chr4	16159767	16160276	CUFF_NC.8614	0	+
Chr4	16174946	16175387	CUFF_NC.8616	0	-
Chr4	16195800	16196652	CUFF_NC.8620	0	+
Chr4	16200214	16202733	CUFF_NC.8618	0	+
Chr4	16202817	16203609	CUFF_NC.8619	0	+
Chr4	16214323	16215035	CUFF_NC.8617	0	+
Chr4	16224381	16232039	CUFF_NC.8623	0	+
Chr4	16234452	16236002	CUFF_NC.8621	0	+
Chr4	16250271	16251312	CUFF_NC.8622	0	-
Chr4	16268102	16268561	CUFF_NC.8626	0	-
Chr4	16283957	16284425	CUFF_NC.8627	0	+
Chr4	16289879	16290881	CUFF_NC.8624	0	+
Chr4	16292712	16293226	CUFF_NC.8625	0	+
Chr4	16295765	16296737	CUFF_NC.8634	0	-
Chr4	16311136	16311489	CUFF_NC.8628	0	-
Chr4	16314393	16315014	CUFF_NC.8631	0	-
Chr4	16334214	16335480	CUFF_NC.8629	0	-
Chr4	16334551	16335590	CUFF_NC.8630	0	-
Chr4	16351770	16354154	CUFF_NC.8643	0	-
Chr4	16356655	16357112	CUFF_NC.8632	0	-
Chr4	16357439	16359385	CUFF_NC.8633	0	-
Chr4	16368085	16368899	CUFF_NC.8635	0	-
Chr4	16375664	16376860	CUFF_NC.8636	0	+
Chr4	16380481	16381300	CUFF_NC.8637	0	+
Chr4	16401429	16403019	CUFF_NC.8638	0	-
Chr4	16435452	16438623	CUFF_NC.8642	0	-
Chr4	16447662	16448291	CUFF_NC.8641	0	-
Chr4	16448346	16448800	CUFF_NC.8639	0	-
Chr4	16456566	16457280	CUFF_NC.8640	0	-
Chr4	16468864	16469750	CUFF_NC.8655	0	-
Chr4	16476050	16476572	CUFF_NC.8656	0	-
Chr4	16480125	16480625	CUFF_NC.8644	0	+
Chr4	16483082	16483887	CUFF_NC.8645	0	+
Chr4	16522347	16523032	CUFF_NC.8646	0	-
Chr4	16530316	16531740	CUFF_NC.8647	0	+
Chr4	16560379	16561126	CUFF_NC.8649	0	+
Chr4	16573188	16573970	CUFF_NC.8657	0	+
Chr4	16574750	16575306	CUFF_NC.8650	0	+
Chr4	16577306	16578304	CUFF_NC.8651	0	-
Chr4	16587708	16588740	CUFF_NC.8658	0	+
Chr4	16588864	16589338	CUFF_NC.8659	0	+
Chr4	16594399	16594956	CUFF_NC.8660	0	-
Chr4	16596666	16597139	CUFF_NC.8661	0	-
Chr4	16622720	16624979	CUFF_NC.8663	0	+
Chr4	16635452	16638841	CUFF_NC.8662	0	-
Chr4	16656690	16659603	CUFF_NC.8665	0	+
Chr4	16661390	16662617	CUFF_NC.8664	0	+
Chr4	16685681	16686404	CUFF_NC.8666	0	+
Chr4	16699462	16700043	CUFF_NC.8668	0	-
Chr4	16708609	16710056	CUFF_NC.8667	0	-
Chr4	16712547	16713248	CUFF_NC.8669	0	+
Chr4	16722333	16722896	CUFF_NC.8670	0	+
Chr4	16727992	16728402	CUFF_NC.8671	0	+
Chr4	16730893	16731459	CUFF_NC.8672	0	+
Chr4	16776668	16778427	CUFF_NC.8677	0	+
Chr4	16791826	16795623	CUFF_NC.8684	0	-
Chr4	16797280	16798196	CUFF_NC.8683	0	+
Chr4	16806085	16806757	CUFF_NC.8673	0	+
Chr4	16811560	16811968	CUFF_NC.8685	0	-
Chr4	16827975	16828618	CUFF_NC.8676	0	+
Chr4	16830797	16831574	CUFF_NC.8674	0	-
Chr4	16835032	16836407	CUFF_NC.8682	0	+
Chr4	16855912	16856462	CUFF_NC.8678	0	-
Chr4	16860722	16861338	CUFF_NC.8679	0	+
Chr4	16873885	16875052	CUFF_NC.8681	0	-
Chr4	16891283	16891976	CUFF_NC.8680	0	-
Chr4	16899407	16900181	CUFF_NC.8686	0	+
Chr4	16909290	16910226	CUFF_NC.8687	0	-
Chr4	16910726	16911088	CUFF_NC.8688	0	-
Chr4	16924068	16924431	CUFF_NC.8689	0	-
Chr4	16938058	16938527	CUFF_NC.8700	0	-
Chr4	16950036	16950389	CUFF_NC.8697	0	+
Chr4	16959553	16959907	CUFF_NC.8691	0	+
Chr4	16963921	16964530	CUFF_NC.8694	0	+
Chr4	16980776	16981467	CUFF_NC.8690	0	-
Chr4	16984283	16985126	CUFF_NC.8693	0	-
Chr4	16988532	16989113	CUFF_NC.8692	0	+
Chr4	17004347	17006103	CUFF_NC.8699	0	-
Chr4	17007640	17008399	CUFF_NC.8698	0	+
Chr4	17011924	17012336	CUFF_NC.8702	0	+
Chr4	17014885	17015511	CUFF_NC.8703	0	+
Chr4	17022170	17023311	CUFF_NC.8701	0	-
Chr4	17026060	17027834	CUFF_NC.8695	0	-
Chr4	17028542	17029490	CUFF_NC.8696	0	-
Chr4	17033188	17033862	CUFF_NC.8704	0	+
Chr4	17036072	17036443	CUFF_NC.8714	0	-
Chr4	17038304	17038743	CUFF_NC.8712	0	+
Chr4	17040481	17041208	CUFF_NC.8713	0	+
Chr4	17043277	17044542	CUFF_NC.8705	0	+
Chr4	17049473	17050309	CUFF_NC.8706	0	+
Chr4	17052098	17053499	CUFF_NC.8725	0	+
Chr4	17059312	17059768	CUFF_NC.8726	0	+
Chr4	17070440	17070949	CUFF_NC.8727	0	+
Chr4	17081593	17083473	CUFF_NC.8711	0	-
Chr4	17085391	17086007	CUFF_NC.8707	0	-
Chr4	17085642	17086088	CUFF_NC.8708	0	+
Chr4	17099014	17099500	CUFF_NC.8715	0	+
Chr4	17110811	17111523	CUFF_NC.8710	0	+
Chr4	17120981	17121738	CUFF_NC.8709	0	+
Chr4	17123980	17127377	CUFF_NC.8721	0	-
Chr4	17125608	17129016	CUFF_NC.8722	0	-
Chr4	17127561	17127860	CUFF_NC.8723	0	-
Chr4	17129479	17129909	CUFF_NC.8724	0	-
Chr4	17138457	17139848	CUFF_NC.8716	0	+
Chr4	17152809	17153561	CUFF_NC.8719	0	-
Chr4	17153916	17160027	CUFF_NC.8717	0	+
Chr4	17154851	17156202	CUFF_NC.8718	0	+
Chr4	17161611	17162189	CUFF_NC.8754	0	+
Chr4	17165419	17166828	CUFF_NC.8754-2	0	+
Chr4	17190828	17192521	CUFF_NC.8720	0	+
Chr4	17199794	17200499	CUFF_NC.8728	0	-
Chr4	17219776	17221878	CUFF_NC.8735	0	-
Chr4	17225958	17226829	CUFF_NC.8729	0	+
Chr4	17231738	17233837	CUFF_NC.8732	0	+
Chr4	17244102	17244409	CUFF_NC.8733	0	-
Chr4	17249193	17249702	CUFF_NC.8730	0	-
Chr4	17257582	17258226	CUFF_NC.8734	0	-
Chr4	17263689	17264858	CUFF_NC.8731	0	-
Chr4	17275982	17276475	CUFF_NC.8739	0	+
Chr4	17278828	17279427	CUFF_NC.8740	0	+
Chr4	17280516	17282730	CUFF_NC.8742	0	-
Chr4	17283252	17283927	CUFF_NC.8744	0	+
Chr4	17286143	17286867	CUFF_NC.8745	0	+
Chr4	17288015	17289209	CUFF_NC.8743	0	+
Chr4	17305104	17305634	CUFF_NC.8737	0	-
Chr4	17305754	17307387	CUFF_NC.8738	0	-
Chr4	17332548	17333493	CUFF_NC.8741	0	+
Chr4	17343252	17344902	CUFF_NC.8746	0	-
Chr4	17349180	17350307	CUFF_NC.8752	0	-
Chr4	17351120	17352278	CUFF_NC.8753	0	-
Chr4	17358558	17359133	CUFF_NC.8749	0	+
Chr4	17369248	17369991	CUFF_NC.8751	0	-
Chr4	17375751	17376199	CUFF_NC.8748	0	+
Chr4	17379621	17382314	CUFF_NC.8750	0	+
Chr4	17388865	17389673	CUFF_NC.8747	0	-
Chr4	17392276	17393397	CUFF_NC.8755	0	+
Chr4	17393469	17398061	CUFF_NC.8756	0	+
Chr4	17395392	17395926	CUFF_NC.8757	0	+
Chr4	17423406	17423847	CUFF_NC.8758	0	+
Chr4	17426941	17427536	CUFF_NC.8761	0	-
Chr4	17434029	17434575	CUFF_NC.8770	0	+
Chr4	17440189	17440916	CUFF_NC.8759	0	-
Chr4	17441097	17441763	CUFF_NC.8760	0	-
Chr4	17443070	17443854	CUFF_NC.8768	0	-
Chr4	17447369	17448456	CUFF_NC.8769	0	-
Chr4	17473084	17473438	CUFF_NC.8766	0	-
Chr4	17476268	17476779	CUFF_NC.8767	0	-
Chr4	17478155	17478638	CUFF_NC.8763	0	-
Chr4	17479552	17480258	CUFF_NC.8762	0	+
Chr4	17484320	17484758	CUFF_NC.8765	0	+
Chr4	17495137	17495935	CUFF_NC.8764	0	+
Chr4	17505628	17506486	CUFF_NC.8772	0	-
Chr4	17516129	17518483	CUFF_NC.8773	0	-
Chr4	17528657	17530356	CUFF_NC.8771	0	+
Chr4	17557161	17564869	CUFF_NC.8780	0	+
Chr4	17561056	17561895	CUFF_NC.8781	0	+
Chr4	17596972	17598929	CUFF_NC.8774	0	-
Chr4	17605934	17607002	CUFF_NC.8775	0	+
Chr4	17608498	17609492	CUFF_NC.8777	0	+
Chr4	17616849	17618488	CUFF_NC.8776	0	+
Chr4	17634650	17635579	CUFF_NC.8779	0	-
Chr4	17639453	17641012	CUFF_NC.8778	0	+
Chr4	17643062	17650067	CUFF_NC.8815	0	-
Chr4	17649582	17650185	CUFF_NC.8816	0	+
Chr4	17666076	17666717	CUFF_NC.8783	0	+
Chr4	17673403	17674785	CUFF_NC.8782	0	+
Chr4	17682929	17688570	CUFF_NC.8785	0	+
Chr4	17691919	17693519	CUFF_NC.8784	0	-
Chr4	17698935	17699581	CUFF_NC.8787	0	+
Chr4	17703334	17707049	CUFF_NC.8788	0	-
Chr4	17707888	17709627	CUFF_NC.8786	0	-
Chr4	17710360	17710947	CUFF_NC.8789	0	+
Chr4	17711648	17712156	CUFF_NC.8792	0	-
Chr4	17723611	17724997	CUFF_NC.8790	0	-
Chr4	17739786	17740205	CUFF_NC.8791	0	-
Chr4	17768053	17769580	CUFF_NC.8794	0	-
Chr4	17783543	17784259	CUFF_NC.8793	0	-
Chr4	17785693	17787207	CUFF_NC.8798	0	-
Chr4	17788651	17789266	CUFF_NC.8799	0	+
Chr4	17802841	17804109	CUFF_NC.8797	0	+
Chr4	17819636	17820906	CUFF_NC.8795	0	-
Chr4	17819983	17820725	CUFF_NC.8796	0	+
Chr4	17821088	17821603	CUFF_NC.8800	0	+
Chr4	17825075	17827255	CUFF_NC.8801	0	+
Chr4	17828481	17828836	CUFF_NC.8802	0	+
Chr4	17878238	17879255	CUFF_NC.8803	0	-
Chr4	17895603	17896070	CUFF_NC.8817	0	+
Chr4	17905315	17905889	CUFF_NC.8805	0	-
Chr4	17913330	17913648	CUFF_NC.8804	0	+
Chr4	17934771	17935342	CUFF_NC.8806	0	+
Chr4	17943014	17943372	CUFF_NC.8833	0	-
Chr4	17963597	17965216	CUFF_NC.8811	0	+
Chr4	17970360	17971375	CUFF_NC.8812	0	+
Chr4	17971599	17972254	CUFF_NC.8807	0	+
Chr4	17983652	17984506	CUFF_NC.8808	0	-
Chr4	17990984	17996037	CUFF_NC.8810	0	-
Chr4	18006620	18007001	CUFF_NC.8819	0	-
Chr4	18013001	18013330	CUFF_NC.8818	0	+
Chr4	18016036	18016338	CUFF_NC.8809	0	+
Chr4	18025586	18028764	CUFF_NC.8813	0	-
Chr4	18030179	18030802	CUFF_NC.8826	0	-
Chr4	18036880	18037215	CUFF_NC.8827	0	-
Chr4	18042875	18043343	CUFF_NC.8825	0	+
Chr4	18053369	18055526	CUFF_NC.8814	0	-
Chr4	18063434	18065776	CUFF_NC.8822	0	-
Chr4	18066230	18066765	CUFF_NC.8823	0	+
Chr4	18071948	18073476	CUFF_NC.8821	0	+
Chr4	18074295	18075886	CUFF_NC.8820	0	+
Chr4	18083450	18084603	CUFF_NC.8834	0	+
Chr4	18115404	18115832	CUFF_NC.8824	0	+
Chr4	18127346	18128252	CUFF_NC.8828	0	-
Chr4	18145383	18146313	CUFF_NC.8830	0	+
Chr4	18151750	18152597	CUFF_NC.8832	0	-
Chr4	18153307	18154088	CUFF_NC.8829	0	-
Chr4	18155068	18155907	CUFF_NC.8839	0	+
Chr4	18176393	18176877	CUFF_NC.8835	0	+
Chr4	18178293	18179320	CUFF_NC.8836	0	+
Chr4	18185468	18186327	CUFF_NC.8838	0	-
Chr4	18193010	18194077	CUFF_NC.8840	0	-
Chr4	18198201	18202735	CUFF_NC.8841	0	-
Chr4	18203299	18203859	CUFF_NC.8837	0	-
Chr4	18225437	18226438	CUFF_NC.8842	0	+
Chr4	18233565	18234446	CUFF_NC.8845	0	+
Chr4	18238811	18239485	CUFF_NC.8843	0	-
Chr4	18244282	18244797	CUFF_NC.8848	0	+
Chr4	18248254	18249509	CUFF_NC.8849	0	+
Chr4	18248982	18249485	CUFF_NC.8850	0	-
Chr4	18251933	18253202	CUFF_NC.8844	0	+
Chr4	18258349	18258613	CUFF_NC.8846	0	-
Chr4	18271125	18271549	CUFF_NC.8847	0	+
Chr4	18276534	18279779	CUFF_NC.8857	0	-
Chr4	18304760	18305958	CUFF_NC.8851	0	-
Chr4	18305255	18306034	CUFF_NC.8853	0	+
Chr4	18306221	18306838	CUFF_NC.8861	0	-
Chr4	18318333	18318801	CUFF_NC.8852	0	-
Chr4	18318504	18318943	CUFF_NC.8854	0	+
Chr4	18328018	18328703	CUFF_NC.8859	0	-
Chr4	18330738	18331223	CUFF_NC.8855	0	+
Chr4	18334381	18335115	CUFF_NC.8856	0	+
Chr4	18353616	18354988	CUFF_NC.8873	0	-
Chr4	18362534	18364189	CUFF_NC.8858	0	-
Chr4	18368967	18369808	CUFF_NC.8860	0	+
Chr4	18381445	18382153	CUFF_NC.8868	0	+
Chr4	18383032	18383972	CUFF_NC.8867	0	+
Chr4	18387967	18389004	CUFF_NC.8864	0	+
Chr4	18389524	18390869	CUFF_NC.8865	0	+
Chr4	18390831	18391207	CUFF_NC.8866	0	-
Chr4	18391650	18392557	CUFF_NC.8862	0	+
Chr4	18391844	18392336	CUFF_NC.8863	0	-
Chr4	18392918	18393684	CUFF_NC.8871	0	+
Chr4	18396820	18397238	CUFF_NC.8872	0	-
Chr4	18401749	18405010	CUFF_NC.8870	0	-
Chr4	18414531	18415012	CUFF_NC.8877	0	+
Chr4	18421198	18421660	CUFF_NC.8876	0	-
Chr4	18423876	18425849	CUFF_NC.8869	0	-
Chr4	18427819	18428366	CUFF_NC.8878	0	+
Chr4	18432652	18433610	CUFF_NC.8875	0	-
Chr4	18439004	18439539	CUFF_NC.8874	0	-
Chr4	18457932	18459400	CUFF_NC.8880	0	+
Chr4	18473025	18473445	CUFF_NC.8879	0	-
Chr4	18475140	18476372	CUFF_NC.8881	0	+
Chr4	18479628	18481153	CUFF_NC.8883	0	-
Chr4	18484793	18486870	CUFF_NC.8882	0	-
Chr4	18502021	18502471	CUFF_NC.8885	0	-
Chr4	18504505	18505281	CUFF_NC.8886	0	-
Chr4	18510167	18510621	CUFF_NC.8887	0	+
Chr4	18515602	18517152	CUFF_NC.8884	0	-
Chr4	18530336	18531444	CUFF_NC.8890	0	-
Chr4	18547755	18548276	CUFF_NC.8888	0	+
Chr4	18553349	18554637	CUFF_NC.8889	0	+
Chr4	18555660	18557729	CUFF_NC.8894	0	+
Chr4	18563228	18563737	CUFF_NC.8899	0	+
Chr4	18571432	18573850	CUFF_NC.8896	0	+
Chr4	18574483	18575900	CUFF_NC.8891	0	-
Chr4	18576239	18577564	CUFF_NC.8892	0	-
Chr4	18579193	18580702	CUFF_NC.8897	0	-
Chr4	18583186	18584034	CUFF_NC.8895	0	-
Chr5	5891	6996	CUFF_NC.8900	0	+
Chr5	8616	9055	CUFF_NC.8898	0	+
Chr5	13881	19185	CUFF_NC.8904	0	+
Chr5	26926	27933	CUFF_NC.8902	0	+
Chr5	28493	30106	CUFF_NC.8903	0	+
Chr5	33173	34189	CUFF_NC.8901	0	-
Chr5	54656	55730	CUFF_NC.8907	0	-
Chr5	57968	60156	CUFF_NC.8912	0	-
Chr5	63626	64180	CUFF_NC.8913	0	+
Chr5	64774	65277	CUFF_NC.8905	0	+
Chr5	65352	71142	CUFF_NC.8906	0	+
Chr5	72979	74584	CUFF_NC.8910	0	-
Chr5	77834	78424	CUFF_NC.8908	0	-
Chr5	84465	86258	CUFF_NC.8909	0	-
Chr5	86774	87264	CUFF_NC.8911	0	+
Chr5	97627	98441	CUFF_NC.8914	0	-
Chr5	141734	142293	CUFF_NC.8915	0	-
Chr5	144134	144881	CUFF_NC.8916	0	+
Chr5	148543	149590	CUFF_NC.8917	0	+
Chr5	162664	163336	CUFF_NC.8925	0	+
Chr5	175216	176096	CUFF_NC.8918	0	+
Chr5	178282	178612	CUFF_NC.8920	0	+
Chr5	179223	179826	CUFF_NC.8919	0	-
Chr5	182032	183317	CUFF_NC.8922	0	+
Chr5	186654	186956	CUFF_NC.8921	0	-
Chr5	192050	192625	CUFF_NC.8923	0	-
Chr5	192845	193489	CUFF_NC.8924	0	-
Chr5	198784	199494	CUFF_NC.8932	0	-
Chr5	206503	209677	CUFF_NC.8933	0	-
Chr5	207850	208468	CUFF_NC.8934	0	-
Chr5	241270	242461	CUFF_NC.8926	0	+
Chr5	244959	245271	CUFF_NC.8928	0	+
Chr5	257184	260490	CUFF_NC.8927	0	-
Chr5	261581	262083	CUFF_NC.8929	0	+
Chr5	263681	265749	CUFF_NC.8930	0	+
Chr5	272299	272754	CUFF_NC.8931	0	+
Chr5	276062	276477	CUFF_NC.8936	0	+
Chr5	280604	281509	CUFF_NC.8935	0	-
Chr5	287583	289515	CUFF_NC.8937	0	+
Chr5	289812	291246	CUFF_NC.8969	0	-
Chr5	294646	295041	CUFF_NC.8967	0	+
Chr5	297111	297898	CUFF_NC.8968	0	+
Chr5	304807	305851	CUFF_NC.8938	0	+
Chr5	306610	307278	CUFF_NC.8940	0	-
Chr5	313275	315270	CUFF_NC.8941	0	+
Chr5	324665	325130	CUFF_NC.8939	0	-
Chr5	338758	339521	CUFF_NC.8942	0	-
Chr5	339656	340080	CUFF_NC.8943	0	-
Chr5	357848	358716	CUFF_NC.8944	0	+
Chr5	375231	376088	CUFF_NC.8949	0	-
Chr5	385235	385747	CUFF_NC.8948	0	-
Chr5	386659	387211	CUFF_NC.8946	0	+
Chr5	387432	388239	CUFF_NC.8947	0	+
Chr5	395617	396600	CUFF_NC.8945	0	-
Chr5	425630	426082	CUFF_NC.8954	0	+
Chr5	435064	436857	CUFF_NC.8950	0	-
Chr5	449272	450132	CUFF_NC.8952	0	-
Chr5	463016	463855	CUFF_NC.8953	0	-
Chr5	473840	475095	CUFF_NC.8970	0	-
Chr5	475546	482288	CUFF_NC.8971	0	-
Chr5	478571	479571	CUFF_NC.8972	0	-
Chr5	480471	481072	CUFF_NC.8973	0	-
Chr5	496842	497361	CUFF_NC.8955	0	+
Chr5	498264	499194	CUFF_NC.8956	0	+
Chr5	498594	498939	CUFF_NC.8957	0	-
Chr5	500442	500750	CUFF_NC.8958	0	+
Chr5	501226	501920	CUFF_NC.8959	0	+
Chr5	508546	509889	CUFF_NC.8960	0	+
Chr5	513415	514040	CUFF_NC.8961	0	-
Chr5	523245	523897	CUFF_NC.8962	0	-
Chr5	524956	525466	CUFF_NC.8963	0	+
Chr5	529411	529792	CUFF_NC.8964	0	-
Chr5	530826	531515	CUFF_NC.8965	0	-
Chr5	545346	545910	CUFF_NC.8966	0	+
Chr5	564215	564706	CUFF_NC.8975	0	+
Chr5	575310	576486	CUFF_NC.8974	0	-
Chr5	591593	592418	CUFF_NC.8977	0	-
Chr5	602787	604218	CUFF_NC.8980	0	+
Chr5	606566	607414	CUFF_NC.8981	0	-
Chr5	609199	609817	CUFF_NC.8976	0	+
Chr5	620451	621049	CUFF_NC.8978	0	-
Chr5	638477	639140	CUFF_NC.8985	0	+
Chr5	639818	640450	CUFF_NC.8986	0	+
Chr5	657803	658940	CUFF_NC.8982	0	-
Chr5	659951	660603	CUFF_NC.8979	0	-
Chr5	672831	673368	CUFF_NC.8983	0	+
Chr5	677277	678056	CUFF_NC.8984	0	-
Chr5	680389	681758	CUFF_NC.9001	0	-
Chr5	705934	706343	CUFF_NC.8987	0	-
Chr5	710271	711037	CUFF_NC.8988	0	+
Chr5	721816	722119	CUFF_NC.8993	0	-
Chr5	722755	726375	CUFF_NC.8994	0	-
Chr5	726804	727660	CUFF_NC.8991	0	-
Chr5	730145	731161	CUFF_NC.8989	0	-
Chr5	735798	736799	CUFF_NC.8990	0	-
Chr5	737761	740381	CUFF_NC.8996	0	+
Chr5	744563	745156	CUFF_NC.8992	0	-
Chr5	747660	748708	CUFF_NC.8995	0	-
Chr5	760676	761869	CUFF_NC.8999	0	+
Chr5	767664	768392	CUFF_NC.8998	0	+
Chr5	769364	770331	CUFF_NC.8997	0	-
Chr5	771757	772916	CUFF_NC.9002	0	+
Chr5	785062	785575	CUFF_NC.9000	0	-
Chr5	791963	792579	CUFF_NC.9004	0	-
Chr5	798309	798596	CUFF_NC.9003	0	-
Chr5	811569	812171	CUFF_NC.9008	0	+
Chr5	817943	818610	CUFF_NC.9005	0	-
Chr5	826606	827016	CUFF_NC.9007	0	+
Chr5	838908	839638	CUFF_NC.9006	0	+
Chr5	859177	859673	CUFF_NC.9010	0	+
Chr5	874176	874477	CUFF_NC.9009	0	+
Chr5	894599	895255	CUFF_NC.9012	0	-
Chr5	895826	896403	CUFF_NC.9011	0	+
Chr5	896574	898005	CUFF_NC.9013	0	-
Chr5	898405	900150	CUFF_NC.9019	0	+
Chr5	909738	910179	CUFF_NC.9014	0	-
Chr5	917491	917787	CUFF_NC.9015	0	-
Chr5	917923	918480	CUFF_NC.9016	0	-
Chr5	919282	921931	CUFF_NC.9017	0	-
Chr5	937675	938412	CUFF_NC.9027	0	-
Chr5	940787	941450	CUFF_NC.9018	0	-
Chr5	947096	949003	CUFF_NC.9020	0	-
Chr5	965339	965797	CUFF_NC.9023	0	+
Chr5	966229	967478	CUFF_NC.9024	0	+
Chr5	973542	974305	CUFF_NC.9021	0	+
Chr5	978966	979939	CUFF_NC.9022	0	+
Chr5	985748	986014	CUFF_NC.9025	0	+
Chr5	997677	998192	CUFF_NC.9028	0	-
Chr5	1013696	1016534	CUFF_NC.9026	0	+
Chr5	1030160	1032171	CUFF_NC.9033	0	+
Chr5	1035678	1037413	CUFF_NC.9029	0	+
Chr5	1038398	1039465	CUFF_NC.9032	0	+
Chr5	1042462	1042743	CUFF_NC.9031	0	-
Chr5	1047259	1047619	CUFF_NC.9030	0	-
Chr5	1051747	1052235	CUFF_NC.9034	0	-
Chr5	1084563	1085692	CUFF_NC.9037	0	+
Chr5	1089259	1090182	CUFF_NC.9036	0	-
Chr5	1097657	1098058	CUFF_NC.9048	0	-
Chr5	1108891	1109362	CUFF_NC.9035	0	-
Chr5	1123596	1124036	CUFF_NC.9042	0	+
Chr5	1144132	1145135	CUFF_NC.9038	0	+
Chr5	1145496	1145828	CUFF_NC.9039	0	-
Chr5	1158023	1158596	CUFF_NC.9045	0	+
Chr5	1160538	1161433	CUFF_NC.9040	0	-
Chr5	1162483	1163799	CUFF_NC.9041	0	-
Chr5	1171468	1172133	CUFF_NC.9047	0	-
Chr5	1180844	1181333	CUFF_NC.9043	0	-
Chr5	1182066	1182618	CUFF_NC.9046	0	+
Chr5	1187302	1188914	CUFF_NC.9044	0	-
Chr5	1201526	1202656	CUFF_NC.9052	0	-
Chr5	1205980	1207234	CUFF_NC.9051	0	+
Chr5	1219812	1220506	CUFF_NC.9049	0	-
Chr5	1221014	1221359	CUFF_NC.9050	0	-
Chr5	1225366	1225713	CUFF_NC.9062	0	-
Chr5	1238734	1240451	CUFF_NC.9055	0	-
Chr5	1240882	1241344	CUFF_NC.9053	0	+
Chr5	1242484	1243336	CUFF_NC.9054	0	-
Chr5	1254783	1255226	CUFF_NC.9057	0	-
Chr5	1259802	1261143	CUFF_NC.9058	0	-
Chr5	1270617	1271435	CUFF_NC.9056	0	+
Chr5	1271545	1273250	CUFF_NC.9067	0	+
Chr5	1277023	1278102	CUFF_NC.9068	0	+
Chr5	1279457	1280438	CUFF_NC.9059	0	-
Chr5	1290152	1291307	CUFF_NC.9063	0	+
Chr5	1292086	1293836	CUFF_NC.9060	0	+
Chr5	1304504	1305563	CUFF_NC.9061	0	+
Chr5	1310502	1311464	CUFF_NC.9075	0	-
Chr5	1330478	1331740	CUFF_NC.9065	0	-
Chr5	1333395	1333737	CUFF_NC.9064	0	-
Chr5	1341612	1343953	CUFF_NC.9066	0	-
Chr5	1354274	1356747	CUFF_NC.9074	0	+
Chr5	1373672	1374232	CUFF_NC.9072	0	+
Chr5	1377919	1378373	CUFF_NC.9069	0	+
Chr5	1378973	1380510	CUFF_NC.9070	0	-
Chr5	1381580	1382344	CUFF_NC.9071	0	-
Chr5	1392982	1393860	CUFF_NC.9076	0	-
Chr5	1399325	1400530	CUFF_NC.9073	0	-
Chr5	1438090	1438455	CUFF_NC.9099	0	-
Chr5	1440955	1441462	CUFF_NC.9098	0	+
Chr5	1444627	1445144	CUFF_NC.9081	0	-
Chr5	1447820	1449588	CUFF_NC.9082	0	-
Chr5	1450081	1450542	CUFF_NC.9077	0	+
Chr5	1450181	1450683	CUFF_NC.9078	0	-
Chr5	1455809	1456901	CUFF_NC.9079	0	+
Chr5	1471549	1472243	CUFF_NC.9084	0	+
Chr5	1475144	1475593	CUFF_NC.9085	0	+
Chr5	1488415	1489126	CUFF_NC.9080	0	+
Chr5	1499166	1500919	CUFF_NC.9087	0	+
Chr5	1501511	1501863	CUFF_NC.9083	0	+
Chr5	1505888	1506539	CUFF_NC.9086	0	+
Chr5	1509750	1510350	CUFF_NC.9088	0	+
Chr5	1513561	1513910	CUFF_NC.9090	0	-
Chr5	1514280	1514885	CUFF_NC.9091	0	-
Chr5	1515479	1516111	CUFF_NC.9089	0	+
Chr5	1522167	1522513	CUFF_NC.9092	0	-
Chr5	1548579	1549629	CUFF_NC.9093	0	-
Chr5	1554116	1554792	CUFF_NC.9097	0	+
Chr5	1557105	1558554	CUFF_NC.9094	0	+
Chr5	1562045	1563114	CUFF_NC.9095	0	-
Chr5	1570115	1570710	CUFF_NC.9096	0	+
Chr5	1585412	1586377	CUFF_NC.9100	0	-
Chr5	1595802	1596407	CUFF_NC.9101	0	-
Chr5	1606377	1607821	CUFF_NC.9103	0	+
Chr5	1608932	1610387	CUFF_NC.9102	0	-
Chr5	1617636	1620145	CUFF_NC.9104	0	-
Chr5	1635508	1636126	CUFF_NC.9106	0	-
Chr5	1667054	1667906	CUFF_NC.9125	0	+
Chr5	1668041	1668572	CUFF_NC.9126	0	+
Chr5	1671855	1673078	CUFF_NC.9105	0	-
Chr5	1677053	1677585	CUFF_NC.9107	0	+
Chr5	1696526	1696802	CUFF_NC.9118	0	+
Chr5	1705518	1706023	CUFF_NC.9119	0	+
Chr5	1706309	1712337	CUFF_NC.9120	0	+
Chr5	1727599	1727997	CUFF_NC.9112	0	-
Chr5	1729779	1730163	CUFF_NC.9110	0	+
Chr5	1730554	1731037	CUFF_NC.9111	0	+
Chr5	1740974	1741487	CUFF_NC.9108	0	+
Chr5	1743915	1744553	CUFF_NC.9113	0	+
Chr5	1746598	1748163	CUFF_NC.9109	0	-
Chr5	1753616	1754328	CUFF_NC.9116	0	+
Chr5	1759394	1760769	CUFF_NC.9117	0	+
Chr5	1765356	1766235	CUFF_NC.9114	0	-
Chr5	1766537	1767176	CUFF_NC.9115	0	-
Chr5	1769739	1770137	CUFF_NC.9121	0	-
Chr5	1770654	1775922	CUFF_NC.9122	0	-
Chr5	1772549	1774841	CUFF_NC.9123	0	-
Chr5	1787899	1788439	CUFF_NC.9124	0	-
Chr5	1797150	1797567	CUFF_NC.9130	0	-
Chr5	1809914	1810192	CUFF_NC.9128	0	-
Chr5	1816740	1818096	CUFF_NC.9127	0	+
Chr5	1860357	1860875	CUFF_NC.9129	0	+
Chr5	1903447	1904015	CUFF_NC.9138	0	+
Chr5	1912634	1914351	CUFF_NC.9131	0	-
Chr5	1934842	1935783	CUFF_NC.9132	0	+
Chr5	1942502	1942840	CUFF_NC.9137	0	-
Chr5	1952696	1954295	CUFF_NC.9133	0	-
Chr5	1968097	1968842	CUFF_NC.9134	0	+
Chr5	1974677	1975719	CUFF_NC.9136	0	+
Chr5	1975980	1976425	CUFF_NC.9135	0	+
Chr5	1977798	1978898	CUFF_NC.9139	0	+
Chr5	1979737	1981358	CUFF_NC.9140	0	+
Chr5	2000374	2001010	CUFF_NC.9141	0	+
Chr5	2005979	2007353	CUFF_NC.9142	0	+
Chr5	2010292	2011273	CUFF_NC.9152	0	+
Chr5	2043492	2043938	CUFF_NC.9143	0	-
Chr5	2054897	2055417	CUFF_NC.9151	0	+
Chr5	2056826	2057487	CUFF_NC.9144	0	-
Chr5	2068220	2070479	CUFF_NC.9146	0	+
Chr5	2088727	2089327	CUFF_NC.9149	0	+
Chr5	2094305	2094795	CUFF_NC.9147	0	+
Chr5	2096739	2097256	CUFF_NC.9148	0	+
Chr5	2097739	2099096	CUFF_NC.9145	0	+
Chr5	2105214	2105653	CUFF_NC.9150	0	-
Chr5	2120364	2121236	CUFF_NC.9153	0	-
Chr5	2132117	2135037	CUFF_NC.9154	0	-
Chr5	2169101	2170590	CUFF_NC.9159	0	-
Chr5	2171581	2176494	CUFF_NC.9157	0	+
Chr5	2179754	2180277	CUFF_NC.9155	0	+
Chr5	2183529	2185769	CUFF_NC.9156	0	+
Chr5	2215578	2218171	CUFF_NC.9158	0	-
Chr5	2226405	2227563	CUFF_NC.9166	0	+
Chr5	2266300	2266747	CUFF_NC.9161	0	+
Chr5	2272848	2274174	CUFF_NC.9162	0	-
Chr5	2282336	2283581	CUFF_NC.9169	0	-
Chr5	2286449	2287009	CUFF_NC.9163	0	-
Chr5	2287320	2288128	CUFF_NC.9164	0	-
Chr5	2292993	2293958	CUFF_NC.9167	0	-
Chr5	2296934	2297423	CUFF_NC.9168	0	-
Chr5	2313118	2313563	CUFF_NC.9165	0	-
Chr5	2317802	2318743	CUFF_NC.9175	0	-
Chr5	2321423	2321881	CUFF_NC.9174	0	+
Chr5	2343891	2345426	CUFF_NC.9173	0	-
Chr5	2349550	2353171	CUFF_NC.9172	0	-
Chr5	2354492	2355233	CUFF_NC.9170	0	+
Chr5	2355198	2355701	CUFF_NC.9171	0	-
Chr5	2364820	2365500	CUFF_NC.9177	0	+
Chr5	2365689	2366191	CUFF_NC.9176	0	+
Chr5	2380028	2380734	CUFF_NC.9182	0	+
Chr5	2403640	2404061	CUFF_NC.9179	0	+
Chr5	2404176	2405730	CUFF_NC.9178	0	+
Chr5	2447702	2448325	CUFF_NC.9180	0	-
Chr5	2457837	2458246	CUFF_NC.9181	0	+
Chr5	2468242	2468638	CUFF_NC.9192	0	-
Chr5	2478457	2480003	CUFF_NC.9193	0	-
Chr5	2488525	2489488	CUFF_NC.9184	0	+
Chr5	2499954	2500538	CUFF_NC.9185	0	+
Chr5	2517973	2518529	CUFF_NC.9183	0	+
Chr5	2520850	2521290	CUFF_NC.9188	0	-
Chr5	2560328	2560904	CUFF_NC.9186	0	-
Chr5	2561363	2562072	CUFF_NC.9187	0	-
Chr5	2577197	2577659	CUFF_NC.9190	0	+
Chr5	2582143	2582567	CUFF_NC.9189	0	-
Chr5	2594329	2596816	CUFF_NC.9196	0	+
Chr5	2599947	2600433	CUFF_NC.9197	0	+
Chr5	2606728	2609100	CUFF_NC.9198	0	+
Chr5	2612154	2612860	CUFF_NC.9191	0	-
Chr5	2628649	2630653	CUFF_NC.9194	0	+
Chr5	2660859	2661180	CUFF_NC.9195	0	-
Chr5	2680375	2681866	CUFF_NC.9200	0	-
Chr5	2709925	2710364	CUFF_NC.9199	0	+
Chr5	2720841	2721285	CUFF_NC.9215	0	-
Chr5	2737743	2738115	CUFF_NC.9208	0	-
Chr5	2757363	2757997	CUFF_NC.9201	0	+
Chr5	2760578	2761306	CUFF_NC.9202	0	+
Chr5	2776922	2777233	CUFF_NC.9204	0	-
Chr5	2785307	2786446	CUFF_NC.9205	0	-
Chr5	2799651	2800550	CUFF_NC.9203	0	+
Chr5	2844828	2845577	CUFF_NC.9206	0	+
Chr5	2849247	2849566	CUFF_NC.9209	0	+
Chr5	2865062	2865398	CUFF_NC.9207	0	+
Chr5	2872695	2873058	CUFF_NC.9211	0	-
Chr5	2889408	2889810	CUFF_NC.9210	0	+
Chr5	2892339	2893278	CUFF_NC.9229	0	+
Chr5	2893428	2893936	CUFF_NC.9230	0	+
Chr5	2940442	2941493	CUFF_NC.9212	0	-
Chr5	2943886	2945464	CUFF_NC.9216	0	+
Chr5	2949218	2950027	CUFF_NC.9214	0	+
Chr5	2951013	2951678	CUFF_NC.9213	0	+
Chr5	2952412	2954406	CUFF_NC.9218	0	+
Chr5	2954044	2955932	CUFF_NC.9219	0	+
Chr5	2958538	2958955	CUFF_NC.9217	0	+
Chr5	2959826	2963447	CUFF_NC.9221	0	+
Chr5	2979568	2980333	CUFF_NC.9224	0	-
Chr5	2983544	2985595	CUFF_NC.9220	0	+
Chr5	2994233	2994785	CUFF_NC.9223	0	+
Chr5	3003694	3005570	CUFF_NC.9231	0	+
Chr5	3006814	3007322	CUFF_NC.9222	0	-
Chr5	3014928	3015743	CUFF_NC.9226	0	+
Chr5	3026125	3027188	CUFF_NC.9225	0	+
Chr5	3031935	3033482	CUFF_NC.9227	0	-
Chr5	3043638	3044394	CUFF_NC.9228	0	+
Chr5	3046968	3047636	CUFF_NC.9232	0	-
Chr5	3060779	3062082	CUFF_NC.9233	0	-
Chr5	3063365	3063774	CUFF_NC.9234	0	+
Chr5	3064777	3065247	CUFF_NC.9235	0	+
Chr5	3069561	3070920	CUFF_NC.9236	0	-
Chr5	3089962	3090282	CUFF_NC.9242	0	+
Chr5	3099087	3099853	CUFF_NC.9237	0	+
Chr5	3112175	3113241	CUFF_NC.9238	0	-
Chr5	3127950	3128611	CUFF_NC.9240	0	-
Chr5	3132011	3132844	CUFF_NC.9239	0	+
Chr5	3134491	3137156	CUFF_NC.9245	0	-
Chr5	3139787	3140476	CUFF_NC.9244	0	+
Chr5	3166860	3167672	CUFF_NC.9241	0	+
Chr5	3173370	3179769	CUFF_NC.9246	0	+
Chr5	3182035	3184111	CUFF_NC.9243	0	+
Chr5	3198912	3199609	CUFF_NC.9248	0	-
Chr5	3212764	3213476	CUFF_NC.9247	0	+
Chr5	3247701	3252774	CUFF_NC.9251	0	+
Chr5	3253657	3254975	CUFF_NC.9249	0	-
Chr5	3264005	3267440	CUFF_NC.9250	0	-
Chr5	3270348	3271113	CUFF_NC.9252	0	+
Chr5	3271692	3272548	CUFF_NC.9254	0	-
Chr5	3286879	3287295	CUFF_NC.9253	0	+
Chr5	3315272	3316405	CUFF_NC.9258	0	-
Chr5	3330575	3331047	CUFF_NC.9259	0	-
Chr5	3336331	3338110	CUFF_NC.9257	0	+
Chr5	3341100	3342065	CUFF_NC.9256	0	-
Chr5	3367709	3368646	CUFF_NC.9260	0	+
Chr5	3397411	3397987	CUFF_NC.9265	0	-
Chr5	3398831	3400100	CUFF_NC.9262	0	-
Chr5	3403361	3404915	CUFF_NC.9261	0	+
Chr5	3421167	3421970	CUFF_NC.9274	0	+
Chr5	3430012	3430458	CUFF_NC.9263	0	+
Chr5	3430737	3431510	CUFF_NC.9264	0	+
Chr5	3459305	3460289	CUFF_NC.9266	0	+
Chr5	3467826	3472089	CUFF_NC.9267	0	-
Chr5	3478811	3480504	CUFF_NC.9268	0	+
Chr5	3510127	3511288	CUFF_NC.9271	0	-
Chr5	3525363	3526011	CUFF_NC.9269	0	-
Chr5	3554859	3555393	CUFF_NC.9275	0	-
Chr5	3556495	3556819	CUFF_NC.9276	0	-
Chr5	3579584	3580069	CUFF_NC.9272	0	-
Chr5	3581062	3581900	CUFF_NC.9273	0	-
Chr5	3591499	3592033	CUFF_NC.9280	0	+
Chr5	3594622	3595214	CUFF_NC.9281	0	+
Chr5	3596253	3596651	CUFF_NC.9277	0	+
Chr5	3615810	3616271	CUFF_NC.9278	0	-
Chr5	3621518	3622198	CUFF_NC.9283	0	-
Chr5	3642075	3643062	CUFF_NC.9279	0	+
Chr5	3671118	3671538	CUFF_NC.9282	0	+
Chr5	3708039	3709432	CUFF_NC.9284	0	+
Chr5	3719896	3721233	CUFF_NC.9285	0	-
Chr5	3734069	3735161	CUFF_NC.9286	0	+
Chr5	3762953	3765756	CUFF_NC.9287	0	+
Chr5	3784230	3784693	CUFF_NC.9288	0	-
Chr5	3800334	3802729	CUFF_NC.9292	0	-
Chr5	3814190	3814712	CUFF_NC.9289	0	+
Chr5	3814909	3815598	CUFF_NC.9291	0	-
Chr5	3815253	3815735	CUFF_NC.9290	0	+
Chr5	3830141	3830992	CUFF_NC.9293	0	+
Chr5	3831410	3833134	CUFF_NC.9294	0	-
Chr5	3854479	3857382	CUFF_NC.9297	0	-
Chr5	3872536	3873477	CUFF_NC.9295	0	+
Chr5	3874695	3875373	CUFF_NC.9296	0	+
Chr5	3890167	3891331	CUFF_NC.9298	0	-
Chr5	3898107	3898698	CUFF_NC.9299	0	+
Chr5	3924189	3924814	CUFF_NC.9305	0	+
Chr5	3931387	3932281	CUFF_NC.9302	0	-
Chr5	3940676	3941180	CUFF_NC.9300	0	+
Chr5	3952002	3952314	CUFF_NC.9304	0	-
Chr5	3961173	3962683	CUFF_NC.9303	0	+
Chr5	3970034	3971528	CUFF_NC.9301	0	+
Chr5	3971817	3973690	CUFF_NC.9307	0	+
Chr5	3991882	3992752	CUFF_NC.9306	0	+
Chr5	4001441	4003081	CUFF_NC.9315	0	+
Chr5	4002035	4002825	CUFF_NC.9316	0	+
Chr5	4011507	4012016	CUFF_NC.9317	0	+
Chr5	4013806	4014632	CUFF_NC.9310	0	-
Chr5	4032959	4034515	CUFF_NC.9308	0	+
Chr5	4046334	4047527	CUFF_NC.9309	0	+
Chr5	4083178	4083719	CUFF_NC.9311	0	+
Chr5	4087756	4088859	CUFF_NC.9318	0	-
Chr5	4092990	4098381	CUFF_NC.9312	0	-
Chr5	4095828	4101681	CUFF_NC.9313	0	-
Chr5	4103067	4104141	CUFF_NC.9314	0	-
Chr5	4129288	4129765	CUFF_NC.9321	0	+
Chr5	4153622	4154727	CUFF_NC.9319	0	+
Chr5	4172849	4175282	CUFF_NC.9320	0	+
Chr5	4195675	4197922	CUFF_NC.9324	0	-
Chr5	4214081	4216854	CUFF_NC.9322	0	-
Chr5	4221881	4222321	CUFF_NC.9323	0	-
Chr5	4222644	4223114	CUFF_NC.9327	0	-
Chr5	4228420	4228939	CUFF_NC.9325	0	+
Chr5	4254579	4255387	CUFF_NC.9332	0	+
Chr5	4263693	4265298	CUFF_NC.9326	0	-
Chr5	4281143	4288664	CUFF_NC.9335	0	-
Chr5	4285529	4292235	CUFF_NC.9336	0	-
Chr5	4305190	4309251	CUFF_NC.9330	0	+
Chr5	4307238	4310284	CUFF_NC.9331	0	+
Chr5	4325588	4326003	CUFF_NC.9328	0	-
Chr5	4327287	4327650	CUFF_NC.9333	0	+
Chr5	4335962	4337412	CUFF_NC.9329	0	-
Chr5	4353256	4354070	CUFF_NC.9339	0	-
Chr5	4362345	4362701	CUFF_NC.9337	0	+
Chr5	4369588	4370370	CUFF_NC.9334	0	-
Chr5	4378307	4378661	CUFF_NC.9340	0	+
Chr5	4388844	4389375	CUFF_NC.9338	0	+
Chr5	4423839	4424737	CUFF_NC.9343	0	+
Chr5	4426528	4427261	CUFF_NC.9344	0	+
Chr5	4437247	4437668	CUFF_NC.9341	0	+
Chr5	4437893	4438551	CUFF_NC.9347	0	-
Chr5	4441847	4442658	CUFF_NC.9348	0	-
Chr5	4443803	4444777	CUFF_NC.9349	0	-
Chr5	4445310	4447117	CUFF_NC.9342	0	-
Chr5	4455734	4456379	CUFF_NC.9345	0	-
Chr5	4477272	4478469	CUFF_NC.9346	0	+
Chr5	4479461	4481164	CUFF_NC.9350	0	+
Chr5	4496270	4497747	CUFF_NC.9354	0	+
Chr5	4513869	4514356	CUFF_NC.9355	0	-
Chr5	4517023	4517731	CUFF_NC.9356	0	-
Chr5	4517955	4519035	CUFF_NC.9357	0	-
Chr5	4542300	4542855	CUFF_NC.9351	0	-
Chr5	4553971	4554605	CUFF_NC.9352	0	+
Chr5	4564028	4564468	CUFF_NC.9353	0	+
Chr5	4570055	4570430	CUFF_NC.9360	0	+
Chr5	4572247	4573369	CUFF_NC.9359	0	+
Chr5	4589368	4589796	CUFF_NC.9358	0	-
Chr5	4591464	4592314	CUFF_NC.9361	0	-
Chr5	4601314	4603152	CUFF_NC.9362	0	-
Chr5	4608170	4608758	CUFF_NC.9363	0	-
Chr5	4610453	4611524	CUFF_NC.9364	0	-
Chr5	4611652	4612054	CUFF_NC.9365	0	-
Chr5	4632853	4633862	CUFF_NC.9368	0	+
Chr5	4634703	4635203	CUFF_NC.9366	0	-
Chr5	4636044	4636802	CUFF_NC.9367	0	+
Chr5	4639179	4639920	CUFF_NC.9369	0	+
Chr5	4648184	4649222	CUFF_NC.9371	0	+
Chr5	4650805	4651428	CUFF_NC.9372	0	+
Chr5	4661526	4662582	CUFF_NC.9374	0	+
Chr5	4669234	4670155	CUFF_NC.9370	0	-
Chr5	4690981	4691843	CUFF_NC.9377	0	+
Chr5	4697817	4698266	CUFF_NC.9378	0	+
Chr5	4713595	4714945	CUFF_NC.9384	0	-
Chr5	4719368	4720314	CUFF_NC.9376	0	+
Chr5	4722950	4723806	CUFF_NC.9373	0	-
Chr5	4740971	4741389	CUFF_NC.9375	0	+
Chr5	4753535	4753940	CUFF_NC.9380	0	+
Chr5	4756030	4757101	CUFF_NC.9381	0	-
Chr5	4757768	4758307	CUFF_NC.9382	0	-
Chr5	4776811	4777347	CUFF_NC.9379	0	-
Chr5	4791963	4793024	CUFF_NC.9398	0	+
Chr5	4815925	4817704	CUFF_NC.9389	0	-
Chr5	4826717	4827872	CUFF_NC.9390	0	-
Chr5	4841066	4842194	CUFF_NC.9385	0	+
Chr5	4848437	4848964	CUFF_NC.9386	0	-
Chr5	4866236	4866939	CUFF_NC.9387	0	+
Chr5	4867488	4867906	CUFF_NC.9388	0	+
Chr5	4870447	4871078	CUFF_NC.9391	0	+
Chr5	4871707	4872658	CUFF_NC.9392	0	+
Chr5	4885927	4886743	CUFF_NC.9402	0	-
Chr5	4892947	4894308	CUFF_NC.9394	0	+
Chr5	4894902	4895491	CUFF_NC.9393	0	-
Chr5	4899762	4900421	CUFF_NC.9395	0	-
Chr5	4908564	4909336	CUFF_NC.9396	0	-
Chr5	4937664	4938946	CUFF_NC.9397	0	+
Chr5	4947410	4947953	CUFF_NC.9400	0	-
Chr5	4964819	4965941	CUFF_NC.9401	0	-
Chr5	4969881	4973673	CUFF_NC.9399	0	+
Chr5	4987485	4988995	CUFF_NC.9403	0	+
Chr5	5002198	5002930	CUFF_NC.9408	0	+
Chr5	5005293	5006467	CUFF_NC.9409	0	+
Chr5	5018832	5019787	CUFF_NC.9406	0	+
Chr5	5023806	5024732	CUFF_NC.9407	0	+
Chr5	5036406	5036731	CUFF_NC.9405	0	-
Chr5	5064264	5064877	CUFF_NC.9404	0	-
Chr5	5084581	5086743	CUFF_NC.9411	0	-
Chr5	5097783	5098193	CUFF_NC.9410	0	-
Chr5	5110696	5111115	CUFF_NC.9416	0	+
Chr5	5114582	5115384	CUFF_NC.9413	0	+
Chr5	5145317	5146734	CUFF_NC.9412	0	+
Chr5	5159864	5160272	CUFF_NC.9415	0	-
Chr5	5168355	5169288	CUFF_NC.9414	0	-
Chr5	5180909	5181482	CUFF_NC.9434	0	+
Chr5	5207423	5207778	CUFF_NC.9418	0	-
Chr5	5209924	5212629	CUFF_NC.9419	0	-
Chr5	5213581	5214457	CUFF_NC.9417	0	-
Chr5	5224981	5226071	CUFF_NC.9421	0	-
Chr5	5227884	5229033	CUFF_NC.9420	0	-
Chr5	5244246	5245425	CUFF_NC.9423	0	+
Chr5	5252545	5253626	CUFF_NC.9422	0	+
Chr5	5258520	5258955	CUFF_NC.9424	0	+
Chr5	5260742	5262589	CUFF_NC.9425	0	+
Chr5	5277797	5278452	CUFF_NC.9426	0	-
Chr5	5289673	5290400	CUFF_NC.9427	0	+
Chr5	5298764	5299171	CUFF_NC.9430	0	+
Chr5	5303072	5303669	CUFF_NC.9428	0	-
Chr5	5304493	5305945	CUFF_NC.9429	0	-
Chr5	5311839	5312351	CUFF_NC.9431	0	-
Chr5	5327585	5327950	CUFF_NC.9439	0	+
Chr5	5342945	5343284	CUFF_NC.9433	0	+
Chr5	5347351	5347935	CUFF_NC.9432	0	-
Chr5	5359577	5360850	CUFF_NC.9436	0	+
Chr5	5367927	5368932	CUFF_NC.9437	0	-
Chr5	5370146	5370596	CUFF_NC.9438	0	-
Chr5	5379386	5380034	CUFF_NC.9435	0	-
Chr5	5382465	5382741	CUFF_NC.9440	0	+
Chr5	5386541	5387731	CUFF_NC.9441	0	+
Chr5	5410713	5411631	CUFF_NC.9445	0	+
Chr5	5426116	5427689	CUFF_NC.9442	0	+
Chr5	5432011	5433902	CUFF_NC.9443	0	-
Chr5	5439378	5440318	CUFF_NC.9444	0	-
Chr5	5459764	5460520	CUFF_NC.9446	0	-
Chr5	5460135	5460494	CUFF_NC.9447	0	+
Chr5	5464085	5464491	CUFF_NC.9448	0	+
Chr5	5470601	5471279	CUFF_NC.9450	0	+
Chr5	5473336	5473907	CUFF_NC.9451	0	+
Chr5	5490114	5490442	CUFF_NC.9463	0	-
Chr5	5495497	5496458	CUFF_NC.9449	0	-
Chr5	5520653	5520936	CUFF_NC.9452	0	+
Chr5	5549636	5551423	CUFF_NC.9453	0	-
Chr5	5569851	5570659	CUFF_NC.9455	0	-
Chr5	5572515	5573038	CUFF_NC.9454	0	-
Chr5	5576175	5585363	CUFF_NC.9465	0	+
Chr5	5577724	5580815	CUFF_NC.9466	0	+
Chr5	5583511	5587033	CUFF_NC.9467	0	+
Chr5	5603835	5608761	CUFF_NC.9461	0	+
Chr5	5604260	5606740	CUFF_NC.9462	0	+
Chr5	5621302	5621812	CUFF_NC.9456	0	+
Chr5	5629974	5635316	CUFF_NC.9460	0	-
Chr5	5638916	5640625	CUFF_NC.9458	0	+
Chr5	5643089	5643494	CUFF_NC.9468	0	+
Chr5	5651370	5651851	CUFF_NC.9457	0	-
Chr5	5656151	5656676	CUFF_NC.9459	0	-
Chr5	5658821	5659383	CUFF_NC.9469	0	-
Chr5	5673498	5673865	CUFF_NC.9474	0	+
Chr5	5674433	5675027	CUFF_NC.9464	0	-
Chr5	5689476	5689950	CUFF_NC.9472	0	+
Chr5	5690930	5691328	CUFF_NC.9471	0	+
Chr5	5704016	5704586	CUFF_NC.9470	0	+
Chr5	5718395	5719508	CUFF_NC.9473	0	-
Chr5	5724892	5726945	CUFF_NC.9479	0	+
Chr5	5750935	5751384	CUFF_NC.9483	0	-
Chr5	5752992	5753634	CUFF_NC.9484	0	-
Chr5	5757839	5758191	CUFF_NC.9480	0	+
Chr5	5760871	5761631	CUFF_NC.9476	0	+
Chr5	5763432	5763902	CUFF_NC.9475	0	+
Chr5	5764229	5766246	CUFF_NC.9477	0	+
Chr5	5785177	5785646	CUFF_NC.9478	0	+
Chr5	5790394	5791156	CUFF_NC.9481	0	-
Chr5	5799748	5801542	CUFF_NC.9482	0	+
Chr5	5827459	5828482	CUFF_NC.9485	0	+
Chr5	5829185	5829800	CUFF_NC.9486	0	+
Chr5	5861358	5862257	CUFF_NC.9487	0	+
Chr5	5872201	5872706	CUFF_NC.9488	0	+
Chr5	5902778	5904447	CUFF_NC.9491	0	+
Chr5	5907571	5908271	CUFF_NC.9490	0	-
Chr5	5915050	5915996	CUFF_NC.9489	0	+
Chr5	5916850	5917462	CUFF_NC.9501	0	-
Chr5	5928059	5929047	CUFF_NC.9495	0	-
Chr5	5931324	5932493	CUFF_NC.9496	0	-
Chr5	5952874	5955700	CUFF_NC.9493	0	-
Chr5	5962886	5966715	CUFF_NC.9492	0	+
Chr5	5966884	5967987	CUFF_NC.9497	0	-
Chr5	5968506	5968972	CUFF_NC.9498	0	-
Chr5	5975672	5976628	CUFF_NC.9499	0	-
Chr5	5980564	5983209	CUFF_NC.9502	0	-
Chr5	5983616	5984431	CUFF_NC.9500	0	-
Chr5	6007177	6007517	CUFF_NC.9503	0	-
Chr5	6024239	6024671	CUFF_NC.9506	0	+
Chr5	6035618	6037641	CUFF_NC.9504	0	+
Chr5	6061564	6062552	CUFF_NC.9507	0	-
Chr5	6071839	6072266	CUFF_NC.9505	0	+
Chr5	6097656	6098204	CUFF_NC.9508	0	+
Chr5	6136334	6136906	CUFF_NC.9509	0	+
Chr5	6146040	6146523	CUFF_NC.9510	0	-
Chr5	6160391	6160873	CUFF_NC.9512	0	-
Chr5	6170165	6170568	CUFF_NC.9511	0	-
Chr5	6173767	6174712	CUFF_NC.9513	0	+
Chr5	6220839	6222829	CUFF_NC.9515	0	+
Chr5	6233721	6234207	CUFF_NC.9514	0	+
Chr5	6270833	6271313	CUFF_NC.9517	0	+
Chr5	6273841	6274335	CUFF_NC.9518	0	-
Chr5	6290623	6291209	CUFF_NC.9519	0	-
Chr5	6296495	6298227	CUFF_NC.9516	0	-
Chr5	6329571	6330074	CUFF_NC.9524	0	+
Chr5	6334043	6336758	CUFF_NC.9523	0	+
Chr5	6356078	6357108	CUFF_NC.9521	0	+
Chr5	6362357	6363560	CUFF_NC.9520	0	+
Chr5	6369001	6369641	CUFF_NC.9522	0	-
Chr5	6372471	6374729	CUFF_NC.9526	0	-
Chr5	6378366	6379001	CUFF_NC.9527	0	-
Chr5	6392028	6392693	CUFF_NC.9525	0	-
Chr5	6408102	6409486	CUFF_NC.9529	0	+
Chr5	6441966	6442560	CUFF_NC.9528	0	+
Chr5	6444485	6444901	CUFF_NC.9530	0	+
Chr5	6446543	6447339	CUFF_NC.9533	0	-
Chr5	6451438	6451852	CUFF_NC.9531	0	+
Chr5	6452146	6452583	CUFF_NC.9532	0	-
Chr5	6458972	6459500	CUFF_NC.9534	0	-
Chr5	6467853	6472945	CUFF_NC.9536	0	-
Chr5	6515090	6516730	CUFF_NC.9535	0	+
Chr5	6518817	6521185	CUFF_NC.9537	0	-
Chr5	6529789	6530772	CUFF_NC.9538	0	+
Chr5	6542614	6543672	CUFF_NC.9539	0	-
Chr5	6548636	6548992	CUFF_NC.9540	0	+
Chr5	6562781	6563455	CUFF_NC.9542	0	-
Chr5	6571401	6571857	CUFF_NC.9543	0	-
Chr5	6572271	6572919	CUFF_NC.9544	0	-
Chr5	6589113	6589706	CUFF_NC.9541	0	+
Chr5	6622341	6622884	CUFF_NC.9545	0	+
Chr5	6632398	6632891	CUFF_NC.9548	0	+
Chr5	6633382	6634017	CUFF_NC.9546	0	+
Chr5	6633882	6635470	CUFF_NC.9547	0	-
Chr5	6645835	6646479	CUFF_NC.9553	0	+
Chr5	6663516	6664445	CUFF_NC.9550	0	-
Chr5	6670477	6671026	CUFF_NC.9551	0	-
Chr5	6690838	6693979	CUFF_NC.9552	0	-
Chr5	6713699	6715112	CUFF_NC.9582	0	+
Chr5	6718153	6719121	CUFF_NC.9554	0	-
Chr5	6724395	6725324	CUFF_NC.9555	0	+
Chr5	6747399	6748063	CUFF_NC.9556	0	-
Chr5	6752017	6757104	CUFF_NC.9557	0	-
Chr5	6752980	6757916	CUFF_NC.9558	0	-
Chr5	6761336	6764426	CUFF_NC.9559	0	-
Chr5	6774198	6775795	CUFF_NC.9560	0	-
Chr5	6790009	6791251	CUFF_NC.9561	0	-
Chr5	6792662	6793465	CUFF_NC.9562	0	+
Chr5	6797197	6797774	CUFF_NC.9566	0	-
Chr5	6803835	6804404	CUFF_NC.9563	0	+
Chr5	6807221	6807716	CUFF_NC.9569	0	+
Chr5	6811532	6812214	CUFF_NC.9568	0	-
Chr5	6814014	6814884	CUFF_NC.9564	0	-
Chr5	6826515	6826796	CUFF_NC.9565	0	-
Chr5	6832061	6832461	CUFF_NC.9567	0	-
Chr5	6833585	6834038	CUFF_NC.9571	0	-
Chr5	6871667	6875939	CUFF_NC.9570	0	-
Chr5	6876684	6878314	CUFF_NC.9577	0	-
Chr5	6883235	6884733	CUFF_NC.9576	0	+
Chr5	6886764	6887737	CUFF_NC.9573	0	+
Chr5	6888126	6888672	CUFF_NC.9574	0	+
Chr5	6895436	6896214	CUFF_NC.9572	0	-
Chr5	6916336	6916744	CUFF_NC.9575	0	+
Chr5	6943234	6943752	CUFF_NC.9579	0	+
Chr5	6945969	6946705	CUFF_NC.9580	0	+
Chr5	6947653	6948858	CUFF_NC.9578	0	-
Chr5	6963631	6964281	CUFF_NC.9584	0	-
Chr5	6966675	6967474	CUFF_NC.9583	0	+
Chr5	6971518	6972622	CUFF_NC.9581	0	-
Chr5	6973145	6974603	CUFF_NC.9585	0	+
Chr5	6981475	6983184	CUFF_NC.9587	0	+
Chr5	6985607	6985866	CUFF_NC.9586	0	+
Chr5	6990324	6990956	CUFF_NC.9590	0	-
Chr5	7005951	7006666	CUFF_NC.9596	0	+
Chr5	7012359	7013158	CUFF_NC.9589	0	-
Chr5	7021800	7022292	CUFF_NC.9598	0	+
Chr5	7025738	7026783	CUFF_NC.9588	0	+
Chr5	7029331	7029770	CUFF_NC.9591	0	-
Chr5	7036414	7036862	CUFF_NC.9592	0	+
Chr5	7040053	7040644	CUFF_NC.9594	0	+
Chr5	7042235	7042777	CUFF_NC.9593	0	-
Chr5	7050817	7051548	CUFF_NC.9599	0	+
Chr5	7054711	7055518	CUFF_NC.9600	0	+
Chr5	7068121	7068622	CUFF_NC.9597	0	+
Chr5	7080343	7081426	CUFF_NC.9595	0	+
Chr5	7082246	7083162	CUFF_NC.9601	0	+
Chr5	7084012	7084935	CUFF_NC.9602	0	+
Chr5	7110338	7110665	CUFF_NC.9604	0	+
Chr5	7116516	7117232	CUFF_NC.9616	0	-
Chr5	7147697	7148875	CUFF_NC.9607	0	-
Chr5	7149424	7150053	CUFF_NC.9608	0	+
Chr5	7155229	7155738	CUFF_NC.9603	0	-
Chr5	7163496	7164001	CUFF_NC.9605	0	+
Chr5	7166560	7166895	CUFF_NC.9606	0	-
Chr5	7168238	7170883	CUFF_NC.9609	0	-
Chr5	7176245	7177616	CUFF_NC.9611	0	-
Chr5	7185713	7186700	CUFF_NC.9610	0	-
Chr5	7200531	7200973	CUFF_NC.9613	0	+
Chr5	7204853	7205592	CUFF_NC.9621	0	-
Chr5	7226617	7228463	CUFF_NC.9614	0	-
Chr5	7229506	7230082	CUFF_NC.9615	0	-
Chr5	7239707	7240481	CUFF_NC.9612	0	-
Chr5	7244534	7245922	CUFF_NC.9623	0	-
Chr5	7249320	7250625	CUFF_NC.9622	0	+
Chr5	7254730	7256189	CUFF_NC.9620	0	+
Chr5	7258852	7260128	CUFF_NC.9617	0	+
Chr5	7264575	7266076	CUFF_NC.9619	0	+
Chr5	7270100	7271222	CUFF_NC.9618	0	-
Chr5	7277250	7278969	CUFF_NC.9625	0	-
Chr5	7280369	7281730	CUFF_NC.9624	0	+
Chr5	7295953	7296662	CUFF_NC.9627	0	+
Chr5	7345326	7345780	CUFF_NC.9626	0	-
Chr5	7350366	7351189	CUFF_NC.9629	0	-
Chr5	7356430	7356870	CUFF_NC.9630	0	-
Chr5	7357935	7358473	CUFF_NC.9628	0	+
Chr5	7364546	7365330	CUFF_NC.9634	0	-
Chr5	7365638	7366838	CUFF_NC.9631	0	+
Chr5	7372618	7373088	CUFF_NC.9632	0	+
Chr5	7378953	7380651	CUFF_NC.9637	0	-
Chr5	7383738	7385779	CUFF_NC.9633	0	+
Chr5	7397743	7398174	CUFF_NC.9636	0	+
Chr5	7409433	7409919	CUFF_NC.9642	0	+
Chr5	7412976	7413538	CUFF_NC.9635	0	+
Chr5	7414942	7416093	CUFF_NC.9638	0	-
Chr5	7418036	7419468	CUFF_NC.9639	0	+
Chr5	7419853	7420648	CUFF_NC.9640	0	-
Chr5	7420362	7421568	CUFF_NC.9641	0	+
Chr5	7422649	7424151	CUFF_NC.9644	0	+
Chr5	7425244	7425687	CUFF_NC.9645	0	+
Chr5	7435546	7435935	CUFF_NC.9643	0	+
Chr5	7436998	7437652	CUFF_NC.9649	0	+
Chr5	7445133	7445615	CUFF_NC.9650	0	+
Chr5	7462200	7462628	CUFF_NC.9646	0	+
Chr5	7478735	7479437	CUFF_NC.9647	0	-
Chr5	7486244	7486920	CUFF_NC.9648	0	+
Chr5	7492206	7493276	CUFF_NC.9651	0	+
Chr5	7495531	7496306	CUFF_NC.9653	0	+
Chr5	7502880	7503303	CUFF_NC.9654	0	-
Chr5	7506428	7507179	CUFF_NC.9652	0	+
Chr5	7519655	7520119	CUFF_NC.9658	0	+
Chr5	7523975	7526148	CUFF_NC.9655	0	-
Chr5	7531987	7533694	CUFF_NC.9657	0	-
Chr5	7546915	7547347	CUFF_NC.9663	0	+
Chr5	7548457	7549365	CUFF_NC.9664	0	+
Chr5	7559525	7560434	CUFF_NC.9656	0	+
Chr5	7587778	7588424	CUFF_NC.9665	0	+
Chr5	7601236	7602500	CUFF_NC.9660	0	+
Chr5	7611700	7612141	CUFF_NC.9670	0	-
Chr5	7616994	7617517	CUFF_NC.9659	0	+
Chr5	7636033	7636584	CUFF_NC.9667	0	+
Chr5	7647220	7647923	CUFF_NC.9661	0	+
Chr5	7652054	7652677	CUFF_NC.9666	0	+
Chr5	7653548	7654661	CUFF_NC.9662	0	+
Chr5	7676701	7678843	CUFF_NC.9668	0	-
Chr5	7683723	7685140	CUFF_NC.9669	0	+
Chr5	7703091	7703412	CUFF_NC.9673	0	-
Chr5	7704196	7705517	CUFF_NC.9674	0	-
Chr5	7716603	7717181	CUFF_NC.9671	0	+
Chr5	7716737	7717292	CUFF_NC.9672	0	-
Chr5	7726592	7727706	CUFF_NC.9675	0	-
Chr5	7732824	7734087	CUFF_NC.9685	0	+
Chr5	7736621	7738655	CUFF_NC.9678	0	+
Chr5	7741665	7742874	CUFF_NC.9687	0	-
Chr5	7753332	7754408	CUFF_NC.9677	0	-
Chr5	7755499	7756399	CUFF_NC.9676	0	+
Chr5	7773991	7774356	CUFF_NC.9682	0	-
Chr5	7775079	7775410	CUFF_NC.9683	0	-
Chr5	7782539	7783128	CUFF_NC.9680	0	-
Chr5	7795985	7796592	CUFF_NC.9698	0	+
Chr5	7798334	7799567	CUFF_NC.9681	0	+
Chr5	7799877	7800550	CUFF_NC.9679	0	-
Chr5	7807695	7809001	CUFF_NC.9684	0	-
Chr5	7813448	7813913	CUFF_NC.9686	0	-
Chr5	7838670	7841040	CUFF_NC.9689	0	-
Chr5	7880597	7882349	CUFF_NC.9693	0	-
Chr5	7885590	7886878	CUFF_NC.9694	0	-
Chr5	7886803	7889858	CUFF_NC.9695	0	+
Chr5	7887239	7889593	CUFF_NC.9696	0	+
Chr5	7888445	7889149	CUFF_NC.9697	0	+
Chr5	7891002	7891655	CUFF_NC.9690	0	-
Chr5	7912620	7913255	CUFF_NC.9691	0	-
Chr5	7918775	7919199	CUFF_NC.9715	0	-
Chr5	7921780	7922400	CUFF_NC.9715-2	0	-
Chr5	7933267	7934520	CUFF_NC.9692	0	+
Chr5	7957037	7957758	CUFF_NC.9703	0	+
Chr5	7960623	7962534	CUFF_NC.9704	0	+
Chr5	7985805	7986788	CUFF_NC.9701	0	+
Chr5	7991109	7991641	CUFF_NC.9699	0	-
Chr5	8001832	8002129	CUFF_NC.9705	0	-
Chr5	8003500	8004185	CUFF_NC.9700	0	-
Chr5	8011088	8011663	CUFF_NC.9702	0	+
Chr5	8014345	8017804	CUFF_NC.9706	0	+
Chr5	8037869	8038400	CUFF_NC.9707	0	-
Chr5	8040203	8040564	CUFF_NC.9708	0	-
Chr5	8042854	8044612	CUFF_NC.9709	0	-
Chr5	8059472	8060246	CUFF_NC.9710	0	-
Chr5	8062517	8063176	CUFF_NC.9711	0	-
Chr5	8073362	8074316	CUFF_NC.9712	0	+
Chr5	8076345	8077847	CUFF_NC.9713	0	+
Chr5	8084888	8087476	CUFF_NC.9714	0	-
Chr5	8122000	8123120	CUFF_NC.9716	0	+
Chr5	8129840	8130377	CUFF_NC.9720	0	+
Chr5	8149147	8151696	CUFF_NC.9717	0	-
Chr5	8153095	8154941	CUFF_NC.9718	0	+
Chr5	8161769	8162464	CUFF_NC.9719	0	-
Chr5	8173866	8174280	CUFF_NC.9725	0	+
Chr5	8175196	8181045	CUFF_NC.9726	0	+
Chr5	8180828	8186628	CUFF_NC.9727	0	+
Chr5	8185788	8186468	CUFF_NC.9728	0	+
Chr5	8187822	8188207	CUFF_NC.9723	0	-
Chr5	8188685	8189076	CUFF_NC.9724	0	-
Chr5	8191605	8192276	CUFF_NC.9721	0	-
Chr5	8195869	8201002	CUFF_NC.9722	0	-
Chr5	8205054	8206750	CUFF_NC.9766	0	-
Chr5	8210592	8211072	CUFF_NC.9767	0	+
Chr5	8229503	8230189	CUFF_NC.9735	0	-
Chr5	8231836	8232698	CUFF_NC.9732	0	+
Chr5	8233447	8234970	CUFF_NC.9733	0	+
Chr5	8237763	8238152	CUFF_NC.9734	0	+
Chr5	8242643	8243544	CUFF_NC.9730	0	+
Chr5	8264586	8265175	CUFF_NC.9729	0	+
Chr5	8282436	8284122	CUFF_NC.9731	0	+
Chr5	8295854	8296278	CUFF_NC.9736	0	+
Chr5	8330393	8330958	CUFF_NC.9737	0	+
Chr5	8342295	8343266	CUFF_NC.9738	0	+
Chr5	8367712	8369106	CUFF_NC.9739	0	+
Chr5	8373069	8373955	CUFF_NC.9740	0	-
Chr5	8378596	8382393	CUFF_NC.9744	0	-
Chr5	8400994	8401530	CUFF_NC.9741	0	+
Chr5	8402910	8403292	CUFF_NC.9745	0	-
Chr5	8405607	8406404	CUFF_NC.9742	0	+
Chr5	8410284	8411638	CUFF_NC.9746	0	+
Chr5	8416173	8417704	CUFF_NC.9743	0	+
Chr5	8440427	8441408	CUFF_NC.9747	0	+
Chr5	8443258	8444247	CUFF_NC.9748	0	+
Chr5	8447706	8448346	CUFF_NC.9754	0	-
Chr5	8452823	8453368	CUFF_NC.9749	0	+
Chr5	8458922	8459923	CUFF_NC.9803	0	+
Chr5	8510918	8511581	CUFF_NC.9750	0	+
Chr5	8512192	8513182	CUFF_NC.9751	0	-
Chr5	8516860	8517773	CUFF_NC.9753	0	+
Chr5	8527468	8528508	CUFF_NC.9752	0	+
Chr5	8541516	8542328	CUFF_NC.9755	0	-
Chr5	8547298	8548073	CUFF_NC.9758	0	+
Chr5	8553363	8554187	CUFF_NC.9756	0	-
Chr5	8558195	8559679	CUFF_NC.9757	0	+
Chr5	8576441	8576927	CUFF_NC.9759	0	-
Chr5	8577168	8577748	CUFF_NC.9760	0	-
Chr5	8595062	8600703	CUFF_NC.9762	0	+
Chr5	8597376	8603581	CUFF_NC.9763	0	+
Chr5	8610275	8611560	CUFF_NC.9769	0	-
Chr5	8614603	8617806	CUFF_NC.9771	0	-
Chr5	8615737	8619507	CUFF_NC.9769-2	0	-
Chr5	8623864	8624270	CUFF_NC.9770	0	-
Chr5	8626269	8626968	CUFF_NC.9761	0	+
Chr5	8627491	8628302	CUFF_NC.9764	0	+
Chr5	8628487	8629382	CUFF_NC.9765	0	+
Chr5	8639663	8640127	CUFF_NC.9780	0	+
Chr5	8648541	8649435	CUFF_NC.9768	0	+
Chr5	8651445	8652215	CUFF_NC.9772	0	-
Chr5	8651628	8652098	CUFF_NC.9774	0	+
Chr5	8652680	8653082	CUFF_NC.9773	0	+
Chr5	8657837	8659367	CUFF_NC.9775	0	+
Chr5	8666821	8667260	CUFF_NC.9782	0	+
Chr5	8703750	8704187	CUFF_NC.9776	0	+
Chr5	8707287	8707718	CUFF_NC.9777	0	+
Chr5	8723965	8724826	CUFF_NC.9778	0	-
Chr5	8735963	8736914	CUFF_NC.9787	0	-
Chr5	8737036	8738356	CUFF_NC.9788	0	-
Chr5	8744469	8747000	CUFF_NC.9786	0	+
Chr5	8760190	8760505	CUFF_NC.9793	0	+
Chr5	8766960	8767505	CUFF_NC.9779	0	-
Chr5	8773737	8775057	CUFF_NC.9781	0	-
Chr5	8790374	8791480	CUFF_NC.9784	0	+
Chr5	8791550	8792186	CUFF_NC.9783	0	-
Chr5	8795608	8797188	CUFF_NC.9785	0	+
Chr5	8802105	8808998	CUFF_NC.9789	0	+
Chr5	8807714	8808129	CUFF_NC.9790	0	+
Chr5	8821213	8821640	CUFF_NC.9791	0	-
Chr5	8842501	8843515	CUFF_NC.9792	0	+
Chr5	8844058	8844521	CUFF_NC.9795	0	+
Chr5	8844097	8846397	CUFF_NC.9796	0	-
Chr5	8848354	8849070	CUFF_NC.9794	0	-
Chr5	8864666	8865332	CUFF_NC.9801	0	-
Chr5	8868266	8868796	CUFF_NC.9800	0	+
Chr5	8890468	8891922	CUFF_NC.9811	0	+
Chr5	8896562	8898512	CUFF_NC.9812	0	-
Chr5	8902616	8903096	CUFF_NC.9813	0	-
Chr5	8908732	8910064	CUFF_NC.9798	0	+
Chr5	8930980	8931602	CUFF_NC.9797	0	-
Chr5	8937356	8938143	CUFF_NC.9799	0	+
Chr5	8977369	8978415	CUFF_NC.9802	0	+
Chr5	8986984	8987798	CUFF_NC.9805	0	+
Chr5	9004988	9005785	CUFF_NC.9806	0	+
Chr5	9022835	9023326	CUFF_NC.9807	0	+
Chr5	9048698	9049215	CUFF_NC.9808	0	-
Chr5	9073843	9074276	CUFF_NC.9815	0	-
Chr5	9077237	9077709	CUFF_NC.9814	0	+
Chr5	9089637	9090386	CUFF_NC.9809	0	-
Chr5	9090749	9092210	CUFF_NC.9810	0	-
Chr5	9111081	9111911	CUFF_NC.9817	0	+
Chr5	9114899	9115332	CUFF_NC.9816	0	+
Chr5	9135924	9139579	CUFF_NC.9819	0	+
Chr5	9140353	9141074	CUFF_NC.9818	0	+
Chr5	9165937	9166595	CUFF_NC.9820	0	+
Chr5	9200958	9202187	CUFF_NC.9822	0	-
Chr5	9203484	9204004	CUFF_NC.9821	0	-
Chr5	9234485	9236336	CUFF_NC.9823	0	-
Chr5	9241632	9242042	CUFF_NC.9824	0	+
Chr5	9242450	9242855	CUFF_NC.9825	0	+
Chr5	9245801	9246591	CUFF_NC.9826	0	+
Chr5	9246750	9247593	CUFF_NC.9827	0	+
Chr5	9261874	9262667	CUFF_NC.9832	0	-
Chr5	9272139	9272847	CUFF_NC.9828	0	+
Chr5	9280370	9281233	CUFF_NC.9831	0	-
Chr5	9281814	9282369	CUFF_NC.9830	0	-
Chr5	9295437	9295927	CUFF_NC.9829	0	-
Chr5	9304188	9304614	CUFF_NC.9833	0	-
Chr5	9323269	9324054	CUFF_NC.9834	0	+
Chr5	9343327	9347111	CUFF_NC.9837	0	-
Chr5	9346480	9346922	CUFF_NC.9838	0	+
Chr5	9380562	9381572	CUFF_NC.9835	0	-
Chr5	9380858	9381272	CUFF_NC.9836	0	+
Chr5	9399106	9399554	CUFF_NC.9842	0	+
Chr5	9403834	9405117	CUFF_NC.9843	0	+
Chr5	9422872	9423542	CUFF_NC.9839	0	-
Chr5	9441973	9444780	CUFF_NC.9840	0	+
Chr5	9442102	9442770	CUFF_NC.9841	0	+
Chr5	9449415	9449794	CUFF_NC.9854	0	-
Chr5	9453733	9454278	CUFF_NC.9855	0	-
Chr5	9456448	9456782	CUFF_NC.9856	0	-
Chr5	9457630	9458550	CUFF_NC.9857	0	+
Chr5	9462790	9463380	CUFF_NC.9844	0	-
Chr5	9465989	9467726	CUFF_NC.9849	0	+
Chr5	9475463	9475877	CUFF_NC.9846	0	-
Chr5	9484751	9486392	CUFF_NC.9845	0	+
Chr5	9486576	9487607	CUFF_NC.9860	0	+
Chr5	9494316	9494666	CUFF_NC.9847	0	+
Chr5	9494430	9495015	CUFF_NC.9848	0	-
Chr5	9518212	9519574	CUFF_NC.9853	0	+
Chr5	9527821	9528619	CUFF_NC.9850	0	-
Chr5	9544685	9545539	CUFF_NC.9851	0	-
Chr5	9544818	9545338	CUFF_NC.9852	0	+
Chr5	9560246	9560687	CUFF_NC.9861	0	+
Chr5	9581147	9581776	CUFF_NC.9858	0	-
Chr5	9599909	9600891	CUFF_NC.9859	0	-
Chr5	9607815	9609006	CUFF_NC.9866	0	-
Chr5	9608410	9609682	CUFF_NC.9867	0	-
Chr5	9617463	9617890	CUFF_NC.9875	0	-
Chr5	9632740	9635192	CUFF_NC.9865	0	+
Chr5	9636090	9637315	CUFF_NC.9864	0	-
Chr5	9654931	9655437	CUFF_NC.9863	0	+
Chr5	9671454	9672762	CUFF_NC.9868	0	+
Chr5	9682321	9682737	CUFF_NC.9869	0	-
Chr5	9738282	9738730	CUFF_NC.9870	0	+
Chr5	9754999	9756909	CUFF_NC.9871	0	-
Chr5	9760633	9761305	CUFF_NC.9872	0	-
Chr5	9785452	9786075	CUFF_NC.9885	0	-
Chr5	9786889	9789053	CUFF_NC.9886	0	-
Chr5	9793066	9793631	CUFF_NC.9873	0	+
Chr5	9793748	9794774	CUFF_NC.9874	0	+
Chr5	9819870	9820319	CUFF_NC.9876	0	-
Chr5	9832406	9832863	CUFF_NC.9877	0	-
Chr5	9846642	9847356	CUFF_NC.9878	0	+
Chr5	9848762	9849448	CUFF_NC.9880	0	-
Chr5	9855912	9856346	CUFF_NC.9879	0	-
Chr5	9864503	9865060	CUFF_NC.9887	0	+
Chr5	9870990	9871954	CUFF_NC.9881	0	-
Chr5	9878644	9880189	CUFF_NC.9883	0	+
Chr5	9880832	9881684	CUFF_NC.9884	0	+
Chr5	9900287	9900841	CUFF_NC.9882	0	-
Chr5	9901961	9904496	CUFF_NC.9890	0	-
Chr5	9902453	9903435	CUFF_NC.9891	0	+
Chr5	9932456	9933623	CUFF_NC.9889	0	-
Chr5	9934178	9934676	CUFF_NC.9888	0	-
Chr5	9940049	9941560	CUFF_NC.9893	0	+
Chr5	9949140	9954184	CUFF_NC.9898	0	-
Chr5	9956777	9957951	CUFF_NC.9894	0	+
Chr5	9977739	9978308	CUFF_NC.9895	0	-
Chr5	9978005	9978411	CUFF_NC.9896	0	+
Chr5	9980719	9981210	CUFF_NC.9902	0	+
Chr5	9986759	9987995	CUFF_NC.9900	0	-
Chr5	9988206	9989297	CUFF_NC.9901	0	-
Chr5	10014380	10014752	CUFF_NC.9969	0	-
Chr5	10024617	10025430	CUFF_NC.9897	0	-
Chr5	10027874	10032633	CUFF_NC.9915	0	+
Chr5	10029519	10030313	CUFF_NC.9916	0	+
Chr5	10035544	10037198	CUFF_NC.9903	0	+
Chr5	10037442	10039207	CUFF_NC.9904	0	+
Chr5	10049678	10056333	CUFF_NC.9929	0	-
Chr5	10058629	10059066	CUFF_NC.9899	0	+
Chr5	10066778	10067271	CUFF_NC.9905	0	-
Chr5	10067389	10071144	CUFF_NC.9911	0	+
Chr5	10067430	10068608	CUFF_NC.9912	0	-
Chr5	10068080	10069052	CUFF_NC.9913	0	-
Chr5	10071103	10071910	CUFF_NC.9914	0	-
Chr5	10083171	10083599	CUFF_NC.9906	0	+
Chr5	10085070	10085717	CUFF_NC.9907	0	+
Chr5	10087482	10088896	CUFF_NC.9908	0	-
Chr5	10093333	10094509	CUFF_NC.9910	0	+
Chr5	10100871	10101309	CUFF_NC.9909	0	-
Chr5	10101382	10102289	CUFF_NC.9918	0	-
Chr5	10105993	10106676	CUFF_NC.9917	0	+
Chr5	10124684	10127370	CUFF_NC.9920	0	-
Chr5	10130055	10130643	CUFF_NC.9922	0	-
Chr5	10140145	10140838	CUFF_NC.9919	0	-
Chr5	10141491	10142089	CUFF_NC.9921	0	-
Chr5	10145596	10146160	CUFF_NC.9923	0	-
Chr5	10147714	10148628	CUFF_NC.9924	0	-
Chr5	10160297	10160832	CUFF_NC.9926	0	+
Chr5	10172563	10172936	CUFF_NC.9925	0	+
Chr5	10203464	10205465	CUFF_NC.9927	0	-
Chr5	10204753	10205332	CUFF_NC.9928	0	+
Chr5	10212269	10213717	CUFF_NC.9930	0	+
Chr5	10217315	10217693	CUFF_NC.9931	0	-
Chr5	10238617	10240873	CUFF_NC.9934	0	-
Chr5	10281758	10286160	CUFF_NC.9933	0	+
Chr5	10292594	10297606	CUFF_NC.9932	0	+
Chr5	10317851	10319522	CUFF_NC.9953	0	+
Chr5	10328204	10329387	CUFF_NC.9961	0	+
Chr5	10335895	10339636	CUFF_NC.9962	0	+
Chr5	10335916	10337405	CUFF_NC.9963	0	-
Chr5	10368551	10369460	CUFF_NC.9935	0	+
Chr5	10378720	10379783	CUFF_NC.9938	0	-
Chr5	10381534	10381980	CUFF_NC.9939	0	-
Chr5	10395334	10395981	CUFF_NC.9937	0	-
Chr5	10400904	10401309	CUFF_NC.9936	0	+
Chr5	10417396	10417703	CUFF_NC.9940	0	+
Chr5	10418560	10418993	CUFF_NC.9945	0	-
Chr5	10418747	10420661	CUFF_NC.9946	0	+
Chr5	10422375	10423383	CUFF_NC.9942	0	-
Chr5	10423514	10424102	CUFF_NC.9941	0	-
Chr5	10424958	10426391	CUFF_NC.9943	0	-
Chr5	10428545	10429132	CUFF_NC.9944	0	-
Chr5	10454710	10455566	CUFF_NC.9949	0	+
Chr5	10471889	10472487	CUFF_NC.9947	0	-
Chr5	10476084	10476964	CUFF_NC.9948	0	+
Chr5	10477529	10479437	CUFF_NC.9952	0	-
Chr5	10479973	10480720	CUFF_NC.9951	0	+
Chr5	10489618	10490204	CUFF_NC.9950	0	+
Chr5	10503386	10504750	CUFF_NC.9954	0	+
Chr5	10527871	10528514	CUFF_NC.9956	0	-
Chr5	10539263	10539962	CUFF_NC.9955	0	-
Chr5	10547820	10554375	CUFF_NC.9960	0	+
Chr5	10566485	10567050	CUFF_NC.9958	0	-
Chr5	10567875	10568222	CUFF_NC.9957	0	-
Chr5	10613827	10614783	CUFF_NC.9959	0	-
Chr5	10631290	10631609	CUFF_NC.9964	0	+
Chr5	10631853	10633988	CUFF_NC.9965	0	-
Chr5	10653421	10654264	CUFF_NC.9966	0	-
Chr5	10653772	10654186	CUFF_NC.9967	0	+
Chr5	10655209	10655927	CUFF_NC.9968	0	-
Chr5	10665945	10666495	CUFF_NC.9970	0	+
Chr5	10667612	10668512	CUFF_NC.9971	0	+
Chr5	10668566	10669045	CUFF_NC.9972	0	+
Chr5	10669116	10669675	CUFF_NC.9973	0	+
Chr5	10683135	10683925	CUFF_NC.9974	0	-
Chr5	10711885	10713547	CUFF_NC.9975	0	-
Chr5	10719551	10720538	CUFF_NC.9976	0	+
Chr5	10764150	10765378	CUFF_NC.9977	0	-
Chr5	10774473	10775350	CUFF_NC.9978	0	+
Chr5	10774474	10775250	CUFF_NC.9979	0	-
Chr5	10794263	10795890	CUFF_NC.9982	0	-
Chr5	10794740	10797376	CUFF_NC.9983	0	+
Chr5	10800993	10807952	CUFF_NC.9985	0	+
Chr5	10803300	10804376	CUFF_NC.9986	0	+
Chr5	10828005	10828770	CUFF_NC.9980	0	+
Chr5	10831581	10832296	CUFF_NC.9981	0	-
Chr5	10834550	10836513	CUFF_NC.9984	0	+
Chr5	10841062	10846831	CUFF_NC.10018	0	-
Chr5	10849356	10850991	CUFF_NC.10019	0	-
Chr5	10862382	10863323	CUFF_NC.9988	0	+
Chr5	10895969	10896694	CUFF_NC.9987	0	+
Chr5	10899725	10900183	CUFF_NC.9989	0	+
Chr5	10914926	10915443	CUFF_NC.9990	0	-
Chr5	10915639	10916215	CUFF_NC.9991	0	-
Chr5	10933795	10934903	CUFF_NC.9997	0	+
Chr5	10938834	10939238	CUFF_NC.9992	0	-
Chr5	10953119	10953560	CUFF_NC.9994	0	+
Chr5	10991570	10992465	CUFF_NC.9993	0	-
Chr5	11039247	11040290	CUFF_NC.9995	0	+
Chr5	11051471	11054398	CUFF_NC.9996	0	-
Chr5	11080014	11080670	CUFF_NC.9998	0	-
Chr5	11091978	11094534	CUFF_NC.9999	0	-
Chr5	11092543	11093154	CUFF_NC.10000	0	-
Chr5	11128635	11129146	CUFF_NC.10001	0	+
Chr5	11133669	11133998	CUFF_NC.10002	0	+
Chr5	11138640	11145249	CUFF_NC.10008	0	+
Chr5	11139601	11140132	CUFF_NC.10009	0	+
Chr5	11153193	11157937	CUFF_NC.10003	0	+
Chr5	11184562	11189002	CUFF_NC.10015	0	-
Chr5	11192548	11193468	CUFF_NC.10004	0	-
Chr5	11194068	11194406	CUFF_NC.10005	0	+
Chr5	11198673	11199058	CUFF_NC.10006	0	-
Chr5	11200795	11202355	CUFF_NC.10007	0	-
Chr5	11202433	11202864	CUFF_NC.10010	0	-
Chr5	11212578	11212944	CUFF_NC.10012	0	-
Chr5	11272961	11273559	CUFF_NC.10011	0	-
Chr5	11287851	11290007	CUFF_NC.10017	0	-
Chr5	11300799	11304843	CUFF_NC.10016	0	-
Chr5	11307075	11307967	CUFF_NC.10013	0	+
Chr5	11313710	11314141	CUFF_NC.10014	0	+
Chr5	11396813	11397925	CUFF_NC.10020	0	-
Chr5	11419901	11420347	CUFF_NC.10021	0	-
Chr5	11438008	11438970	CUFF_NC.10022	0	-
Chr5	11441681	11444645	CUFF_NC.10024	0	-
Chr5	11447047	11447493	CUFF_NC.10023	0	-
Chr5	11454462	11456337	CUFF_NC.10027	0	-
Chr5	11456980	11457660	CUFF_NC.10028	0	-
Chr5	11458686	11459219	CUFF_NC.10029	0	-
Chr5	11500623	11501225	CUFF_NC.10025	0	-
Chr5	11522285	11522664	CUFF_NC.10026	0	-
Chr5	11559169	11559839	CUFF_NC.10030	0	-
Chr5	11561474	11561912	CUFF_NC.10031	0	-
Chr5	11562296	11562698	CUFF_NC.10032	0	-
Chr5	11635301	11639177	CUFF_NC.10039	0	+
Chr5	11655403	11655744	CUFF_NC.10033	0	-
Chr5	11666888	11667197	CUFF_NC.10034	0	+
Chr5	11684446	11685174	CUFF_NC.10035	0	-
Chr5	11701900	11705589	CUFF_NC.10041	0	+
Chr5	11703894	11704932	CUFF_NC.10043	0	-
Chr5	11708050	11708510	CUFF_NC.10044	0	-
Chr5	11708051	11709541	CUFF_NC.10042	0	+
Chr5	11717963	11720153	CUFF_NC.10036	0	+
Chr5	11723210	11723877	CUFF_NC.10037	0	+
Chr5	11723331	11725010	CUFF_NC.10038	0	-
Chr5	11726023	11735299	CUFF_NC.10050	0	-
Chr5	11726635	11737138	CUFF_NC.10052	0	+
Chr5	11730373	11732790	CUFF_NC.10051	0	-
Chr5	11802222	11803240	CUFF_NC.10040	0	+
Chr5	11831942	11833111	CUFF_NC.10045	0	-
Chr5	11961281	11963418	CUFF_NC.10046	0	-
Chr5	12017188	12017628	CUFF_NC.10048	0	-
Chr5	12053111	12058145	CUFF_NC.10047	0	-
Chr5	12080647	12081095	CUFF_NC.10062	0	-
Chr5	12113700	12114109	CUFF_NC.10049	0	-
Chr5	12115216	12117668	CUFF_NC.10054	0	-
Chr5	12117728	12118919	CUFF_NC.10053	0	-
Chr5	12161571	12162660	CUFF_NC.10055	0	-
Chr5	12186641	12187077	CUFF_NC.10056	0	+
Chr5	12209450	12210023	CUFF_NC.10057	0	+
Chr5	12240386	12240623	CUFF_NC.10058	0	-
Chr5	12268445	12269442	CUFF_NC.10065	0	-
Chr5	12305985	12306682	CUFF_NC.10059	0	+
Chr5	12308471	12310148	CUFF_NC.10060	0	+
Chr5	12410345	12414093	CUFF_NC.10063	0	-
Chr5	12421057	12421718	CUFF_NC.10061	0	+
Chr5	12434896	12435169	CUFF_NC.10064	0	-
Chr5	12439685	12440493	CUFF_NC.10066	0	+
Chr5	12462325	12462741	CUFF_NC.10067	0	+
Chr5	12498601	12500210	CUFF_NC.10070	0	-
Chr5	12511112	12512584	CUFF_NC.10071	0	-
Chr5	12544884	12546657	CUFF_NC.10068	0	-
Chr5	12570172	12570906	CUFF_NC.10069	0	-
Chr5	12588769	12589336	CUFF_NC.10075	0	-
Chr5	12592300	12593575	CUFF_NC.10074	0	+
Chr5	12596662	12597598	CUFF_NC.10072	0	-
Chr5	12599494	12599818	CUFF_NC.10073	0	-
Chr5	12619264	12620273	CUFF_NC.10078	0	-
Chr5	12630894	12631310	CUFF_NC.10076	0	+
Chr5	12676823	12677585	CUFF_NC.10077	0	+
Chr5	12680934	12682120	CUFF_NC.10079	0	-
Chr5	12715357	12715776	CUFF_NC.10080	0	-
Chr5	12730358	12731206	CUFF_NC.10081	0	+
Chr5	12731510	12732174	CUFF_NC.10082	0	+
Chr5	12894984	12896157	CUFF_NC.10083	0	+
Chr5	12913472	12914429	CUFF_NC.10084	0	-
Chr5	12913643	12915359	CUFF_NC.10085	0	+
Chr5	12986923	12988241	CUFF_NC.10087	0	+
Chr5	13035681	13036269	CUFF_NC.10086	0	-
Chr5	13059799	13060618	CUFF_NC.10092	0	+
Chr5	13060910	13062335	CUFF_NC.10091	0	-
Chr5	13064952	13065705	CUFF_NC.10090	0	+
Chr5	13074790	13075212	CUFF_NC.10088	0	+
Chr5	13081730	13082912	CUFF_NC.10089	0	+
Chr5	13105150	13105958	CUFF_NC.10093	0	-
Chr5	13177462	13180445	CUFF_NC.10095	0	+
Chr5	13213186	13213684	CUFF_NC.10094	0	-
Chr5	13238454	13238903	CUFF_NC.10099	0	+
Chr5	13242273	13242944	CUFF_NC.10096	0	+
Chr5	13250667	13251183	CUFF_NC.10097	0	+
Chr5	13268342	13269306	CUFF_NC.10098	0	+
Chr5	13300501	13301231	CUFF_NC.10100	0	-
Chr5	13330983	13331737	CUFF_NC.10102	0	+
Chr5	13342513	13342837	CUFF_NC.10103	0	+
Chr5	13350027	13352119	CUFF_NC.10105	0	-
Chr5	13352314	13353161	CUFF_NC.10106	0	-
Chr5	13358384	13359067	CUFF_NC.10104	0	-
Chr5	13363991	13364508	CUFF_NC.10107	0	+
Chr5	13371331	13372418	CUFF_NC.10108	0	+
Chr5	13420972	13421731	CUFF_NC.10115	0	-
Chr5	13424390	13424883	CUFF_NC.10112	0	-
Chr5	13434136	13435417	CUFF_NC.10111	0	-
Chr5	13439484	13440594	CUFF_NC.10109	0	+
Chr5	13439842	13440452	CUFF_NC.10110	0	-
Chr5	13463028	13463403	CUFF_NC.10113	0	+
Chr5	13463729	13464014	CUFF_NC.10114	0	+
Chr5	13593597	13594654	CUFF_NC.10117	0	+
Chr5	13603339	13603864	CUFF_NC.10116	0	+
Chr5	13611606	13613968	CUFF_NC.10118	0	+
Chr5	13651934	13652780	CUFF_NC.10119	0	-
Chr5	13665649	13671472	CUFF_NC.10123	0	-
Chr5	13675730	13676295	CUFF_NC.10120	0	-
Chr5	13682425	13684910	CUFF_NC.10122	0	-
Chr5	13693243	13694885	CUFF_NC.10146	0	-
Chr5	13815893	13817431	CUFF_NC.10124	0	-
Chr5	13816000	13817563	CUFF_NC.10125	0	+
Chr5	13858402	13858995	CUFF_NC.10128	0	+
Chr5	13860945	13861242	CUFF_NC.10129	0	+
Chr5	13870188	13870833	CUFF_NC.10126	0	-
Chr5	13872711	13873459	CUFF_NC.10127	0	+
Chr5	13879269	13880205	CUFF_NC.10130	0	+
Chr5	13881642	13882783	CUFF_NC.10132	0	-
Chr5	13889783	13890106	CUFF_NC.10131	0	-
Chr5	13897764	13898425	CUFF_NC.10133	0	-
Chr5	13931161	13931598	CUFF_NC.10134	0	+
Chr5	13934203	13935202	CUFF_NC.10136	0	-
Chr5	13962279	13963822	CUFF_NC.10140	0	-
Chr5	13970759	13971163	CUFF_NC.10137	0	+
Chr5	13976190	13976648	CUFF_NC.10138	0	+
Chr5	13985059	13985846	CUFF_NC.10139	0	+
Chr5	13987500	13988712	CUFF_NC.10143	0	-
Chr5	13987760	13988224	CUFF_NC.10144	0	+
Chr5	14012369	14013166	CUFF_NC.10141	0	-
Chr5	14012543	14013346	CUFF_NC.10142	0	+
Chr5	14034711	14040985	CUFF_NC.10147	0	+
Chr5	14048395	14050122	CUFF_NC.10148	0	-
Chr5	14050351	14063110	CUFF_NC.10149	0	-
Chr5	14066518	14067948	CUFF_NC.10155	0	+
Chr5	14068976	14069545	CUFF_NC.10156	0	+
Chr5	14075934	14078910	CUFF_NC.10145	0	-
Chr5	14088536	14090129	CUFF_NC.10150	0	+
Chr5	14182083	14182638	CUFF_NC.10151	0	-
Chr5	14198117	14199380	CUFF_NC.10154	0	+
Chr5	14201893	14202823	CUFF_NC.10153	0	-
Chr5	14203273	14204028	CUFF_NC.10152	0	+
Chr5	14223391	14223940	CUFF_NC.10160	0	+
Chr5	14225086	14225562	CUFF_NC.10157	0	+
Chr5	14238350	14238806	CUFF_NC.10158	0	+
Chr5	14245631	14246121	CUFF_NC.10159	0	+
Chr5	14252746	14253288	CUFF_NC.10171	0	+
Chr5	14255351	14256309	CUFF_NC.10172	0	+
Chr5	14274899	14276036	CUFF_NC.10163	0	-
Chr5	14278497	14278906	CUFF_NC.10161	0	+
Chr5	14287913	14288529	CUFF_NC.10162	0	+
Chr5	14289569	14290485	CUFF_NC.10164	0	-
Chr5	14311319	14312224	CUFF_NC.10166	0	-
Chr5	14324816	14327311	CUFF_NC.10165	0	+
Chr5	14381581	14382128	CUFF_NC.10169	0	-
Chr5	14382943	14383605	CUFF_NC.10170	0	-
Chr5	14424615	14429995	CUFF_NC.10176	0	+
Chr5	14434465	14434872	CUFF_NC.10167	0	+
Chr5	14438273	14438860	CUFF_NC.10168	0	-
Chr5	14483915	14489295	CUFF_NC.10175	0	+
Chr5	14493765	14494172	CUFF_NC.10173	0	+
Chr5	14497573	14498160	CUFF_NC.10174	0	-
Chr5	14543170	14543604	CUFF_NC.10177	0	+
Chr5	14587568	14588215	CUFF_NC.10178	0	+
Chr5	14588277	14589759	CUFF_NC.10179	0	-
Chr5	14609317	14609667	CUFF_NC.10180	0	-
Chr5	14621891	14622801	CUFF_NC.10182	0	+
Chr5	14638946	14639623	CUFF_NC.10181	0	-
Chr5	14654500	14654930	CUFF_NC.10183	0	-
Chr5	14659330	14675725	CUFF_NC.10187	0	-
Chr5	14676336	14677171	CUFF_NC.10184	0	-
Chr5	14686198	14686555	CUFF_NC.10188	0	-
Chr5	14687170	14687744	CUFF_NC.10185	0	+
Chr5	14699126	14699766	CUFF_NC.10186	0	+
Chr5	14710682	14711427	CUFF_NC.10189	0	+
Chr5	14715227	14715635	CUFF_NC.10190	0	+
Chr5	14724148	14724758	CUFF_NC.10199	0	+
Chr5	14745412	14745960	CUFF_NC.10191	0	+
Chr5	14749261	14749848	CUFF_NC.10192	0	+
Chr5	14749328	14749847	CUFF_NC.10193	0	-
Chr5	14756815	14757411	CUFF_NC.10194	0	+
Chr5	14763914	14764273	CUFF_NC.10200	0	-
Chr5	14800129	14801441	CUFF_NC.10195	0	-
Chr5	14811615	14812044	CUFF_NC.10196	0	+
Chr5	14812746	14813520	CUFF_NC.10203	0	+
Chr5	14822000	14822662	CUFF_NC.10197	0	-
Chr5	14822022	14822620	CUFF_NC.10198	0	+
Chr5	14843260	14843830	CUFF_NC.10201	0	-
Chr5	14857838	14858200	CUFF_NC.10202	0	-
Chr5	14887361	14888983	CUFF_NC.10204	0	-
Chr5	14889728	14890792	CUFF_NC.10205	0	+
Chr5	14894490	14895481	CUFF_NC.10206	0	+
Chr5	14912720	14914291	CUFF_NC.10208	0	-
Chr5	14919141	14920022	CUFF_NC.10207	0	+
Chr5	14957222	14958076	CUFF_NC.10209	0	+
Chr5	14959758	14960533	CUFF_NC.10210	0	-
Chr5	14968714	14969437	CUFF_NC.10211	0	-
Chr5	14991858	14992535	CUFF_NC.10212	0	-
Chr5	14998924	14999667	CUFF_NC.10216	0	+
Chr5	15010260	15011090	CUFF_NC.10213	0	+
Chr5	15029993	15031252	CUFF_NC.10253	0	+
Chr5	15031649	15032332	CUFF_NC.10214	0	+
Chr5	15032622	15033280	CUFF_NC.10215	0	+
Chr5	15044363	15044903	CUFF_NC.10218	0	-
Chr5	15056568	15058308	CUFF_NC.10219	0	+
Chr5	15061134	15061610	CUFF_NC.10217	0	-
Chr5	15089678	15096886	CUFF_NC.10220	0	+
Chr5	15093956	15096494	CUFF_NC.10221	0	+
Chr5	15095454	15095964	CUFF_NC.10222	0	+
Chr5	15112169	15112635	CUFF_NC.10223	0	-
Chr5	15112855	15113525	CUFF_NC.10224	0	+
Chr5	15114354	15115029	CUFF_NC.10226	0	-
Chr5	15119296	15119898	CUFF_NC.10225	0	-
Chr5	15120139	15120780	CUFF_NC.10227	0	+
Chr5	15120188	15120656	CUFF_NC.10228	0	-
Chr5	15135906	15136326	CUFF_NC.10229	0	-
Chr5	15141065	15141470	CUFF_NC.10230	0	+
Chr5	15155066	15156088	CUFF_NC.10231	0	+
Chr5	15159144	15160177	CUFF_NC.10232	0	-
Chr5	15176102	15180948	CUFF_NC.10233	0	-
Chr5	15179509	15180366	CUFF_NC.10234	0	-
Chr5	15187860	15190030	CUFF_NC.10237	0	-
Chr5	15199905	15200957	CUFF_NC.10239	0	+
Chr5	15201917	15202477	CUFF_NC.10241	0	-
Chr5	15210620	15212422	CUFF_NC.10235	0	-
Chr5	15213509	15215047	CUFF_NC.10236	0	-
Chr5	15233785	15237242	CUFF_NC.10245	0	-
Chr5	15245747	15246433	CUFF_NC.10247	0	+
Chr5	15247780	15252575	CUFF_NC.10242	0	-
Chr5	15249621	15250202	CUFF_NC.10243	0	+
Chr5	15253088	15254286	CUFF_NC.10244	0	+
Chr5	15260663	15265619	CUFF_NC.10271	0	-
Chr5	15268402	15269400	CUFF_NC.10248	0	-
Chr5	15273984	15274598	CUFF_NC.10246	0	-
Chr5	15277224	15284819	CUFF_NC.10259	0	+
Chr5	15278587	15282409	CUFF_NC.10260	0	+
Chr5	15278966	15282605	CUFF_NC.10261	0	+
Chr5	15288918	15289491	CUFF_NC.10254	0	-
Chr5	15305763	15306945	CUFF_NC.10250	0	-
Chr5	15310560	15311272	CUFF_NC.10249	0	+
Chr5	15315632	15316959	CUFF_NC.10255	0	+
Chr5	15320426	15321106	CUFF_NC.10257	0	-
Chr5	15323916	15324335	CUFF_NC.10258	0	-
Chr5	15325793	15326581	CUFF_NC.10262	0	-
Chr5	15330507	15331537	CUFF_NC.10263	0	-
Chr5	15342861	15343817	CUFF_NC.10256	0	+
Chr5	15362716	15367329	CUFF_NC.10264	0	-
Chr5	15365249	15368919	CUFF_NC.10265	0	-
Chr5	15405672	15407553	CUFF_NC.10268	0	-
Chr5	15411891	15416531	CUFF_NC.10266	0	+
Chr5	15414108	15415554	CUFF_NC.10267	0	+
Chr5	15430185	15430884	CUFF_NC.10269	0	+
Chr5	15439656	15440705	CUFF_NC.10270	0	-
Chr5	15452724	15453777	CUFF_NC.10273	0	+
Chr5	15468402	15469227	CUFF_NC.10274	0	+
Chr5	15477911	15478214	CUFF_NC.10272	0	-
Chr5	15482408	15482791	CUFF_NC.10275	0	+
Chr5	15501142	15501966	CUFF_NC.10277	0	-
Chr5	15506644	15507896	CUFF_NC.10276	0	-
Chr5	15521973	15523163	CUFF_NC.10292	0	-
Chr5	15585301	15589613	CUFF_NC.10279	0	-
Chr5	15602370	15603549	CUFF_NC.10278	0	+
Chr5	15608485	15612503	CUFF_NC.10283	0	-
Chr5	15611102	15614446	CUFF_NC.10284	0	-
Chr5	15611211	15614549	CUFF_NC.10285	0	-
Chr5	15616677	15617948	CUFF_NC.10286	0	-
Chr5	15618505	15622288	CUFF_NC.10287	0	-
Chr5	15619205	15621110	CUFF_NC.10288	0	-
Chr5	15631406	15632401	CUFF_NC.10280	0	-
Chr5	15631497	15632481	CUFF_NC.10281	0	+
Chr5	15634265	15636138	CUFF_NC.10282	0	-
Chr5	15641465	15645089	CUFF_NC.10289	0	-
Chr5	15671489	15676400	CUFF_NC.10290	0	+
Chr5	15685092	15689976	CUFF_NC.10291	0	+
Chr5	15709257	15709803	CUFF_NC.10294	0	-
Chr5	15718255	15719423	CUFF_NC.10293	0	+
Chr5	15730729	15736153	CUFF_NC.10296	0	+
Chr5	15740477	15740864	CUFF_NC.10297	0	+
Chr5	15744048	15744686	CUFF_NC.10299	0	-
Chr5	15757476	15757969	CUFF_NC.10298	0	-
Chr5	15760066	15760984	CUFF_NC.10304	0	+
Chr5	15763817	15764630	CUFF_NC.10300	0	+
Chr5	15769706	15771377	CUFF_NC.10303	0	+
Chr5	15772652	15774386	CUFF_NC.10302	0	-
Chr5	15798670	15799669	CUFF_NC.10301	0	+
Chr5	15807637	15808071	CUFF_NC.10305	0	-
Chr5	15821429	15821891	CUFF_NC.10311	0	-
Chr5	15827226	15827885	CUFF_NC.10308	0	+
Chr5	15828800	15829394	CUFF_NC.10306	0	+
Chr5	15831036	15831682	CUFF_NC.10307	0	+
Chr5	15843863	15845087	CUFF_NC.10316	0	-
Chr5	15850355	15850899	CUFF_NC.10309	0	-
Chr5	15856051	15856936	CUFF_NC.10310	0	-
Chr5	15859001	15859868	CUFF_NC.10312	0	+
Chr5	15870589	15871000	CUFF_NC.10313	0	-
Chr5	15875105	15875907	CUFF_NC.10314	0	-
Chr5	15880844	15881549	CUFF_NC.10318	0	-
Chr5	15883184	15883879	CUFF_NC.10317	0	-
Chr5	15888064	15888734	CUFF_NC.10315	0	-
Chr5	15905832	15911135	CUFF_NC.10322	0	-
Chr5	15928905	15930178	CUFF_NC.10323	0	-
Chr5	15933328	15933876	CUFF_NC.10324	0	+
Chr5	15950757	15951262	CUFF_NC.10321	0	-
Chr5	15952154	15953070	CUFF_NC.10319	0	+
Chr5	15952260	15953075	CUFF_NC.10320	0	-
Chr5	15983339	15983782	CUFF_NC.10325	0	-
Chr5	16029780	16033011	CUFF_NC.10326	0	+
Chr5	16034401	16034967	CUFF_NC.10328	0	-
Chr5	16057090	16059044	CUFF_NC.10327	0	-
Chr5	16069296	16069960	CUFF_NC.10331	0	+
Chr5	16075801	16076327	CUFF_NC.10332	0	+
Chr5	16086294	16087219	CUFF_NC.10330	0	-
Chr5	16091166	16091522	CUFF_NC.10329	0	-
Chr5	16093563	16093890	CUFF_NC.10334	0	+
Chr5	16100668	16101671	CUFF_NC.10336	0	-
Chr5	16120522	16120890	CUFF_NC.10333	0	+
Chr5	16131604	16135212	CUFF_NC.10339	0	+
Chr5	16141380	16141925	CUFF_NC.10340	0	-
Chr5	16149490	16149907	CUFF_NC.10335	0	+
Chr5	16157037	16157866	CUFF_NC.10337	0	-
Chr5	16157747	16158413	CUFF_NC.10338	0	+
Chr5	16185494	16185790	CUFF_NC.10346	0	+
Chr5	16217180	16217554	CUFF_NC.10342	0	-
Chr5	16225364	16225818	CUFF_NC.10341	0	-
Chr5	16240736	16241544	CUFF_NC.10343	0	-
Chr5	16242868	16243348	CUFF_NC.10344	0	-
Chr5	16278104	16279552	CUFF_NC.10345	0	-
Chr5	16287479	16290260	CUFF_NC.10347	0	-
Chr5	16290391	16291644	CUFF_NC.10350	0	-
Chr5	16300304	16300754	CUFF_NC.10351	0	-
Chr5	16330072	16331333	CUFF_NC.10348	0	+
Chr5	16334642	16336306	CUFF_NC.10349	0	+
Chr5	16341769	16342353	CUFF_NC.10352	0	-
Chr5	16395508	16401201	CUFF_NC.10367	0	-
Chr5	16396186	16401716	CUFF_NC.10368	0	-
Chr5	16396884	16402293	CUFF_NC.10369	0	-
Chr5	16397255	16402707	CUFF_NC.10370	0	-
Chr5	16406675	16407256	CUFF_NC.10353	0	+
Chr5	16438006	16440185	CUFF_NC.10354	0	-
Chr5	16455366	16455789	CUFF_NC.10355	0	+
Chr5	16494620	16498916	CUFF_NC.10359	0	+
Chr5	16495407	16499607	CUFF_NC.10360	0	+
Chr5	16500673	16501162	CUFF_NC.10361	0	+
Chr5	16518314	16518750	CUFF_NC.10363	0	+
Chr5	16536279	16536946	CUFF_NC.10356	0	+
Chr5	16548373	16550014	CUFF_NC.10358	0	-
Chr5	16549631	16550750	CUFF_NC.10357	0	+
Chr5	16569556	16570296	CUFF_NC.10362	0	+
Chr5	16586189	16586791	CUFF_NC.10364	0	+
Chr5	16605490	16606269	CUFF_NC.10365	0	+
Chr5	16617695	16618481	CUFF_NC.10371	0	+
Chr5	16656800	16658087	CUFF_NC.10373	0	-
Chr5	16660036	16660443	CUFF_NC.10372	0	-
Chr5	16665619	16667499	CUFF_NC.10375	0	+
Chr5	16667709	16669002	CUFF_NC.10374	0	-
Chr5	16674285	16675212	CUFF_NC.10409	0	+
Chr5	16689279	16695139	CUFF_NC.10385	0	-
Chr5	16689586	16695839	CUFF_NC.10386	0	-
Chr5	16690549	16696128	CUFF_NC.10387	0	-
Chr5	16690915	16697050	CUFF_NC.10388	0	-
Chr5	16692750	16693592	CUFF_NC.10389	0	-
Chr5	16705377	16705903	CUFF_NC.10376	0	-
Chr5	16708951	16709475	CUFF_NC.10378	0	-
Chr5	16710980	16711932	CUFF_NC.10377	0	-
Chr5	16727192	16728151	CUFF_NC.10379	0	-
Chr5	16730600	16732649	CUFF_NC.10380	0	-
Chr5	16733596	16734242	CUFF_NC.10384	0	-
Chr5	16738649	16739611	CUFF_NC.10382	0	-
Chr5	16752236	16752870	CUFF_NC.10381	0	-
Chr5	16754210	16754945	CUFF_NC.10390	0	+
Chr5	16765224	16765737	CUFF_NC.10396	0	+
Chr5	16767779	16768203	CUFF_NC.10391	0	+
Chr5	16768905	16769580	CUFF_NC.10393	0	-
Chr5	16770070	16770573	CUFF_NC.10394	0	-
Chr5	16774573	16775662	CUFF_NC.10392	0	-
Chr5	16779552	16781194	CUFF_NC.10395	0	-
Chr5	16789823	16790115	CUFF_NC.10397	0	-
Chr5	16802769	16803398	CUFF_NC.10402	0	-
Chr5	16803947	16804885	CUFF_NC.10403	0	-
Chr5	16805489	16806472	CUFF_NC.10398	0	-
Chr5	16812348	16812979	CUFF_NC.10399	0	+
Chr5	16815298	16816806	CUFF_NC.10400	0	-
Chr5	16819360	16820096	CUFF_NC.10401	0	+
Chr5	16820511	16821944	CUFF_NC.10405	0	+
Chr5	16826594	16829021	CUFF_NC.10406	0	-
Chr5	16829789	16832582	CUFF_NC.10407	0	+
Chr5	16860326	16861266	CUFF_NC.10404	0	-
Chr5	16862959	16863426	CUFF_NC.10408	0	+
Chr5	16865901	16866347	CUFF_NC.10411	0	-
Chr5	16887523	16888082	CUFF_NC.10413	0	-
Chr5	16893846	16894663	CUFF_NC.10412	0	-
Chr5	16898640	16900104	CUFF_NC.10410	0	-
Chr5	16913500	16914039	CUFF_NC.10414	0	+
Chr5	16926868	16927380	CUFF_NC.10416	0	-
Chr5	16929986	16930505	CUFF_NC.10415	0	+
Chr5	16931885	16932729	CUFF_NC.10417	0	-
Chr5	16937181	16937956	CUFF_NC.10418	0	+
Chr5	16951640	16953050	CUFF_NC.10422	0	-
Chr5	16970627	16971089	CUFF_NC.10419	0	+
Chr5	16973340	16974985	CUFF_NC.10420	0	+
Chr5	16989037	16992257	CUFF_NC.10425	0	+
Chr5	17031153	17031557	CUFF_NC.10421	0	+
Chr5	17036522	17036936	CUFF_NC.10423	0	+
Chr5	17045341	17046990	CUFF_NC.10424	0	+
Chr5	17076110	17076719	CUFF_NC.10426	0	-
Chr5	17084251	17084798	CUFF_NC.10427	0	+
Chr5	17084807	17085247	CUFF_NC.10428	0	-
Chr5	17093596	17094254	CUFF_NC.10430	0	+
Chr5	17097765	17099575	CUFF_NC.10429	0	+
Chr5	17107916	17108578	CUFF_NC.10436	0	-
Chr5	17114350	17115422	CUFF_NC.10431	0	-
Chr5	17141635	17142075	CUFF_NC.10432	0	+
Chr5	17142572	17144660	CUFF_NC.10433	0	+
Chr5	17154580	17155687	CUFF_NC.10437	0	-
Chr5	17166565	17167242	CUFF_NC.10439	0	-
Chr5	17176855	17177952	CUFF_NC.10434	0	-
Chr5	17182046	17182825	CUFF_NC.10435	0	+
Chr5	17184101	17185161	CUFF_NC.10438	0	+
Chr5	17188766	17189380	CUFF_NC.10440	0	+
Chr5	17231899	17234198	CUFF_NC.10441	0	+
Chr5	17234925	17235792	CUFF_NC.10446	0	-
Chr5	17251289	17252056	CUFF_NC.10442	0	+
Chr5	17256355	17258177	CUFF_NC.10445	0	+
Chr5	17269986	17270497	CUFF_NC.10447	0	+
Chr5	17271127	17272149	CUFF_NC.10448	0	+
Chr5	17279069	17280143	CUFF_NC.10444	0	-
Chr5	17286562	17287137	CUFF_NC.10443	0	-
Chr5	17289143	17290034	CUFF_NC.10449	0	+
Chr5	17313654	17314278	CUFF_NC.10450	0	-
Chr5	17315542	17317285	CUFF_NC.10453	0	+
Chr5	17323662	17324807	CUFF_NC.10451	0	+
Chr5	17326368	17326864	CUFF_NC.10452	0	+
Chr5	17327393	17327916	CUFF_NC.10454	0	+
Chr5	17338667	17339830	CUFF_NC.10455	0	+
Chr5	17348325	17348603	CUFF_NC.10461	0	-
Chr5	17357651	17358373	CUFF_NC.10456	0	+
Chr5	17361589	17362074	CUFF_NC.10460	0	+
Chr5	17372037	17373122	CUFF_NC.10458	0	+
Chr5	17374804	17375218	CUFF_NC.10457	0	+
Chr5	17375602	17376094	CUFF_NC.10459	0	-
Chr5	17376801	17377458	CUFF_NC.10463	0	+
Chr5	17378696	17379203	CUFF_NC.10464	0	+
Chr5	17379518	17380412	CUFF_NC.10465	0	+
Chr5	17382009	17382928	CUFF_NC.10466	0	+
Chr5	17393562	17395261	CUFF_NC.10462	0	+
Chr5	17456072	17458784	CUFF_NC.10472	0	+
Chr5	17473143	17474872	CUFF_NC.10478	0	-
Chr5	17503124	17503714	CUFF_NC.10469	0	-
Chr5	17503891	17504602	CUFF_NC.10470	0	-
Chr5	17509222	17510467	CUFF_NC.10467	0	+
Chr5	17516110	17516797	CUFF_NC.10468	0	-
Chr5	17524312	17525248	CUFF_NC.10471	0	+
Chr5	17530414	17530712	CUFF_NC.10474	0	-
Chr5	17546196	17546635	CUFF_NC.10473	0	-
Chr5	17560292	17566438	CUFF_NC.10492	0	-
Chr5	17560485	17566731	CUFF_NC.10493	0	-
Chr5	17560815	17566828	CUFF_NC.10494	0	-
Chr5	17561015	17566978	CUFF_NC.10495	0	-
Chr5	17561331	17568546	CUFF_NC.10496	0	-
Chr5	17585417	17586755	CUFF_NC.10476	0	-
Chr5	17592719	17593511	CUFF_NC.10475	0	+
Chr5	17618825	17619246	CUFF_NC.10477	0	-
Chr5	17639944	17640649	CUFF_NC.10480	0	+
Chr5	17643232	17643910	CUFF_NC.10481	0	+
Chr5	17647473	17648095	CUFF_NC.10479	0	-
Chr5	17649968	17650318	CUFF_NC.10482	0	+
Chr5	17667525	17668288	CUFF_NC.10484	0	+
Chr5	17682234	17683366	CUFF_NC.10483	0	-
Chr5	17686709	17688546	CUFF_NC.10485	0	+
Chr5	17713768	17717707	CUFF_NC.10489	0	-
Chr5	17720097	17720825	CUFF_NC.10488	0	+
Chr5	17731094	17731824	CUFF_NC.10486	0	-
Chr5	17738433	17740001	CUFF_NC.10487	0	+
Chr5	17740342	17741773	CUFF_NC.10490	0	+
Chr5	17743610	17743996	CUFF_NC.10500	0	+
Chr5	17760860	17762036	CUFF_NC.10491	0	-
Chr5	17780147	17781224	CUFF_NC.10497	0	-
Chr5	17788199	17790107	CUFF_NC.10502	0	-
Chr5	17799655	17800725	CUFF_NC.10501	0	-
Chr5	17806304	17807515	CUFF_NC.10499	0	-
Chr5	17812250	17812719	CUFF_NC.10498	0	-
Chr5	17825213	17825742	CUFF_NC.10508	0	+
Chr5	17831574	17832137	CUFF_NC.10503	0	-
Chr5	17840472	17840921	CUFF_NC.10507	0	+
Chr5	17847246	17850636	CUFF_NC.10505	0	+
Chr5	17857160	17858960	CUFF_NC.10506	0	-
Chr5	17864372	17865371	CUFF_NC.10504	0	-
Chr5	17878757	17882549	CUFF_NC.10509	0	+
Chr5	17879192	17883048	CUFF_NC.10510	0	+
Chr5	17899063	17900754	CUFF_NC.10512	0	+
Chr5	17907078	17909298	CUFF_NC.10513	0	+
Chr5	17912994	17913555	CUFF_NC.10511	0	-
Chr5	17927825	17928101	CUFF_NC.10514	0	-
Chr5	17947374	17948442	CUFF_NC.10525	0	-
Chr5	17948730	17949762	CUFF_NC.10516	0	-
Chr5	17950368	17950795	CUFF_NC.10515	0	+
Chr5	17962396	17962942	CUFF_NC.10518	0	-
Chr5	17963285	17963990	CUFF_NC.10517	0	+
Chr5	17968937	17969400	CUFF_NC.10519	0	-
Chr5	17969851	17971099	CUFF_NC.10520	0	-
Chr5	17985791	17986452	CUFF_NC.10521	0	-
Chr5	17992895	17993381	CUFF_NC.10524	0	-
Chr5	18001067	18001518	CUFF_NC.10523	0	+
Chr5	18012198	18012483	CUFF_NC.10522	0	-
Chr5	18015844	18016582	CUFF_NC.10527	0	-
Chr5	18019877	18021550	CUFF_NC.10526	0	+
Chr5	18036299	18036925	CUFF_NC.10528	0	+
Chr5	18046414	18046984	CUFF_NC.10529	0	+
Chr5	18093199	18094020	CUFF_NC.10535	0	+
Chr5	18131756	18134594	CUFF_NC.10532	0	+
Chr5	18133841	18134285	CUFF_NC.10531	0	-
Chr5	18135352	18136473	CUFF_NC.10530	0	-
Chr5	18141487	18146981	CUFF_NC.10534	0	+
Chr5	18149657	18154516	CUFF_NC.10533	0	-
Chr5	18171298	18171918	CUFF_NC.10536	0	-
Chr5	18177016	18177823	CUFF_NC.10553	0	+
Chr5	18185604	18186258	CUFF_NC.10554	0	-
Chr5	18187702	18188429	CUFF_NC.10537	0	+
Chr5	18188716	18189321	CUFF_NC.10538	0	+
Chr5	18192319	18193412	CUFF_NC.10539	0	+
Chr5	18207396	18209065	CUFF_NC.10541	0	-
Chr5	18218945	18219821	CUFF_NC.10540	0	-
Chr5	18246293	18246893	CUFF_NC.10548	0	-
Chr5	18264739	18265131	CUFF_NC.10546	0	-
Chr5	18277616	18278694	CUFF_NC.10542	0	+
Chr5	18314726	18315199	CUFF_NC.10543	0	-
Chr5	18332435	18332827	CUFF_NC.10547	0	-
Chr5	18333442	18334246	CUFF_NC.10544	0	+
Chr5	18339959	18340485	CUFF_NC.10545	0	+
Chr5	18386986	18388072	CUFF_NC.10551	0	-
Chr5	18390121	18391610	CUFF_NC.10552	0	-
Chr5	18399365	18400366	CUFF_NC.10549	0	-
Chr5	18410857	18411401	CUFF_NC.10550	0	-
Chr5	18412091	18413691	CUFF_NC.10580	0	+
Chr5	18414895	18415955	CUFF_NC.10582	0	-
Chr5	18433732	18434493	CUFF_NC.10581	0	+
Chr5	18468855	18469505	CUFF_NC.10556	0	-
Chr5	18481338	18481710	CUFF_NC.10555	0	+
Chr5	18495270	18495666	CUFF_NC.10558	0	+
Chr5	18514929	18515729	CUFF_NC.10557	0	+
Chr5	18537171	18538335	CUFF_NC.10559	0	-
Chr5	18540527	18541251	CUFF_NC.10561	0	-
Chr5	18541690	18542071	CUFF_NC.10562	0	-
Chr5	18563298	18564930	CUFF_NC.10560	0	-
Chr5	18575710	18576504	CUFF_NC.10563	0	+
Chr5	18577549	18579261	CUFF_NC.10564	0	+
Chr5	18586995	18588989	CUFF_NC.10565	0	+
Chr5	18590009	18591301	CUFF_NC.10566	0	+
Chr5	18617862	18618554	CUFF_NC.10567	0	-
Chr5	18624490	18627830	CUFF_NC.10568	0	-
Chr5	18626386	18627042	CUFF_NC.10569	0	-
Chr5	18669319	18669750	CUFF_NC.10570	0	-
Chr5	18687144	18688493	CUFF_NC.10574	0	-
Chr5	18689700	18690681	CUFF_NC.10571	0	+
Chr5	18701360	18702021	CUFF_NC.10572	0	-
Chr5	18705122	18705992	CUFF_NC.10573	0	+
Chr5	18707598	18708229	CUFF_NC.10576	0	+
Chr5	18708422	18709969	CUFF_NC.10577	0	+
Chr5	18738491	18739126	CUFF_NC.10579	0	-
Chr5	18745802	18747362	CUFF_NC.10578	0	+
Chr5	18759825	18766083	CUFF_NC.10587	0	+
Chr5	18761662	18767748	CUFF_NC.10588	0	+
Chr5	18787078	18787990	CUFF_NC.10583	0	+
Chr5	18810988	18811951	CUFF_NC.10584	0	+
Chr5	18834275	18835499	CUFF_NC.10596	0	-
Chr5	18840446	18840772	CUFF_NC.10606	0	-
Chr5	18841572	18842422	CUFF_NC.10607	0	-
Chr5	18857938	18858279	CUFF_NC.10589	0	-
Chr5	18858722	18859851	CUFF_NC.10585	0	+
Chr5	18863092	18864430	CUFF_NC.10586	0	-
Chr5	18870478	18871778	CUFF_NC.10590	0	-
Chr5	18871824	18872333	CUFF_NC.10591	0	-
Chr5	18884312	18884659	CUFF_NC.10593	0	+
Chr5	18891002	18891437	CUFF_NC.10592	0	+
Chr5	18897622	18899252	CUFF_NC.10594	0	+
Chr5	18907749	18908646	CUFF_NC.10595	0	+
Chr5	18930197	18931365	CUFF_NC.10597	0	-
Chr5	18946324	18946879	CUFF_NC.10601	0	-
Chr5	18971445	18972004	CUFF_NC.10599	0	+
Chr5	18974951	18976306	CUFF_NC.10602	0	-
Chr5	18977447	18977879	CUFF_NC.10598	0	-
Chr5	18979231	18980021	CUFF_NC.10600	0	-
Chr5	18983768	18984988	CUFF_NC.10603	0	+
Chr5	18993053	18996955	CUFF_NC.10604	0	-
Chr5	19002438	19004272	CUFF_NC.10605	0	-
Chr5	19007745	19009258	CUFF_NC.10608	0	-
Chr5	19011108	19011888	CUFF_NC.10609	0	-
Chr5	19034059	19035425	CUFF_NC.10615	0	-
Chr5	19048247	19048586	CUFF_NC.10619	0	-
Chr5	19049902	19051108	CUFF_NC.10620	0	-
Chr5	19051499	19052391	CUFF_NC.10616	0	+
Chr5	19052674	19053368	CUFF_NC.10618	0	+
Chr5	19058033	19061465	CUFF_NC.10610	0	+
Chr5	19059618	19062711	CUFF_NC.10611	0	+
Chr5	19061186	19064320	CUFF_NC.10612	0	+
Chr5	19077093	19077732	CUFF_NC.10614	0	-
Chr5	19088279	19089829	CUFF_NC.10633	0	-
Chr5	19100421	19101064	CUFF_NC.10613	0	-
Chr5	19106118	19107828	CUFF_NC.10617	0	-
Chr5	19115326	19115674	CUFF_NC.10621	0	-
Chr5	19120123	19120674	CUFF_NC.10622	0	+
Chr5	19124784	19125187	CUFF_NC.10624	0	+
Chr5	19127810	19128657	CUFF_NC.10625	0	-
Chr5	19128765	19129369	CUFF_NC.10626	0	-
Chr5	19139883	19140350	CUFF_NC.10623	0	-
Chr5	19163416	19164230	CUFF_NC.10628	0	+
Chr5	19172296	19172929	CUFF_NC.10627	0	+
Chr5	19189326	19190026	CUFF_NC.10629	0	-
Chr5	19202494	19205451	CUFF_NC.10634	0	-
Chr5	19208328	19208659	CUFF_NC.10631	0	-
Chr5	19211104	19211519	CUFF_NC.10632	0	-
Chr5	19216384	19217937	CUFF_NC.10630	0	+
Chr5	19231659	19232672	CUFF_NC.10635	0	-
Chr5	19235594	19236752	CUFF_NC.10636	0	+
Chr5	19236820	19237886	CUFF_NC.10637	0	+
Chr5	19240666	19241230	CUFF_NC.10638	0	+
Chr5	19289666	19290721	CUFF_NC.10639	0	+
Chr5	19294855	19297758	CUFF_NC.10640	0	+
Chr5	19298448	19298881	CUFF_NC.10641	0	+
Chr5	19301559	19302270	CUFF_NC.10642	0	+
Chr5	19302662	19304470	CUFF_NC.10643	0	+
Chr5	19304999	19305494	CUFF_NC.10644	0	+
Chr5	19308280	19308936	CUFF_NC.10647	0	+
Chr5	19310383	19311707	CUFF_NC.10645	0	+
Chr5	19316780	19317476	CUFF_NC.10646	0	+
Chr5	19334532	19335226	CUFF_NC.10655	0	+
Chr5	19336703	19337115	CUFF_NC.10656	0	+
Chr5	19338506	19339141	CUFF_NC.10649	0	-
Chr5	19350798	19353065	CUFF_NC.10653	0	-
Chr5	19355418	19355789	CUFF_NC.10654	0	-
Chr5	19364886	19365330	CUFF_NC.10652	0	+
Chr5	19373932	19374574	CUFF_NC.10648	0	+
Chr5	19386424	19387542	CUFF_NC.10650	0	+
Chr5	19401111	19402610	CUFF_NC.10659	0	-
Chr5	19403437	19404024	CUFF_NC.10651	0	+
Chr5	19410399	19410896	CUFF_NC.10657	0	+
Chr5	19411596	19412011	CUFF_NC.10658	0	+
Chr5	19462026	19462512	CUFF_NC.10660	0	+
Chr5	19491723	19492557	CUFF_NC.10661	0	+
Chr5	19516215	19516811	CUFF_NC.10662	0	-
Chr5	19516950	19518406	CUFF_NC.10663	0	-
Chr5	19527977	19528645	CUFF_NC.10666	0	+
Chr5	19532550	19533485	CUFF_NC.10665	0	+
Chr5	19540294	19540821	CUFF_NC.10664	0	-
Chr5	19541018	19542084	CUFF_NC.10667	0	+
Chr5	19557439	19558208	CUFF_NC.10668	0	+
Chr5	19564741	19565210	CUFF_NC.10670	0	+
Chr5	19566142	19566681	CUFF_NC.10669	0	+
Chr5	19568873	19569796	CUFF_NC.10671	0	-
Chr5	19587813	19588296	CUFF_NC.10673	0	-
Chr5	19589748	19590368	CUFF_NC.10672	0	-
Chr5	19618395	19622643	CUFF_NC.10676	0	-
Chr5	19622951	19624232	CUFF_NC.10677	0	-
Chr5	19629681	19630031	CUFF_NC.10678	0	+
Chr5	19632022	19632805	CUFF_NC.10679	0	+
Chr5	19647806	19648149	CUFF_NC.10674	0	+
Chr5	19653109	19653397	CUFF_NC.10675	0	-
Chr5	19676897	19677727	CUFF_NC.10681	0	-
Chr5	19683776	19685322	CUFF_NC.10680	0	-
Chr5	19695947	19696482	CUFF_NC.10683	0	+
Chr5	19699218	19699819	CUFF_NC.10682	0	-
Chr5	19714128	19714732	CUFF_NC.10699	0	-
Chr5	19716170	19716981	CUFF_NC.10700	0	-
Chr5	19721644	19722003	CUFF_NC.10698	0	+
Chr5	19723529	19724775	CUFF_NC.10685	0	+
Chr5	19734530	19735164	CUFF_NC.10686	0	+
Chr5	19737519	19738434	CUFF_NC.10687	0	-
Chr5	19739374	19739907	CUFF_NC.10684	0	+
Chr5	19756423	19757096	CUFF_NC.10688	0	-
Chr5	19804330	19804920	CUFF_NC.10689	0	+
Chr5	19833942	19834485	CUFF_NC.10690	0	+
Chr5	19835378	19835823	CUFF_NC.10692	0	-
Chr5	19836768	19837492	CUFF_NC.10693	0	+
Chr5	19843023	19843869	CUFF_NC.10691	0	-
Chr5	19853074	19853425	CUFF_NC.10696	0	-
Chr5	19855108	19856187	CUFF_NC.10697	0	-
Chr5	19860821	19861468	CUFF_NC.10694	0	-
Chr5	19864608	19865557	CUFF_NC.10695	0	-
Chr5	19871188	19871535	CUFF_NC.10706	0	-
Chr5	19872453	19873945	CUFF_NC.10707	0	-
Chr5	19908676	19909511	CUFF_NC.10701	0	+
Chr5	19915733	19917787	CUFF_NC.10702	0	-
Chr5	19919232	19919815	CUFF_NC.10704	0	+
Chr5	19923047	19923628	CUFF_NC.10703	0	+
Chr5	19934390	19934990	CUFF_NC.10709	0	-
Chr5	19937266	19937919	CUFF_NC.10710	0	-
Chr5	19938723	19939792	CUFF_NC.10705	0	+
Chr5	19943265	19945861	CUFF_NC.10711	0	+
Chr5	19947255	19947761	CUFF_NC.10712	0	+
Chr5	19949804	19950687	CUFF_NC.10708	0	-
Chr5	19969359	19969885	CUFF_NC.10713	0	-
Chr5	19976812	19977626	CUFF_NC.10714	0	+
Chr5	19999011	20000054	CUFF_NC.10715	0	+
Chr5	20012092	20013947	CUFF_NC.10716	0	+
Chr5	20033559	20034296	CUFF_NC.10719	0	-
Chr5	20051973	20052678	CUFF_NC.10717	0	-
Chr5	20061616	20062537	CUFF_NC.10718	0	+
Chr5	20070495	20071402	CUFF_NC.10721	0	-
Chr5	20072868	20073380	CUFF_NC.10720	0	-
Chr5	20095049	20096629	CUFF_NC.10722	0	-
Chr5	20103107	20103814	CUFF_NC.10728	0	-
Chr5	20106647	20112130	CUFF_NC.10733	0	+
Chr5	20110137	20110607	CUFF_NC.10734	0	+
Chr5	20128888	20129539	CUFF_NC.10723	0	-
Chr5	20131908	20132444	CUFF_NC.10725	0	+
Chr5	20134199	20134786	CUFF_NC.10724	0	+
Chr5	20135164	20135662	CUFF_NC.10726	0	+
Chr5	20148107	20148630	CUFF_NC.10731	0	-
Chr5	20150703	20151007	CUFF_NC.10727	0	-
Chr5	20154750	20156530	CUFF_NC.10735	0	-
Chr5	20161198	20162078	CUFF_NC.10730	0	+
Chr5	20168460	20169869	CUFF_NC.10732	0	+
Chr5	20170368	20170774	CUFF_NC.10729	0	-
Chr5	20188612	20188983	CUFF_NC.10739	0	-
Chr5	20191798	20193638	CUFF_NC.10736	0	-
Chr5	20196928	20197239	CUFF_NC.10748	0	-
Chr5	20202225	20207061	CUFF_NC.10742	0	+
Chr5	20202884	20207483	CUFF_NC.10743	0	+
Chr5	20203303	20208153	CUFF_NC.10744	0	+
Chr5	20214322	20214952	CUFF_NC.10737	0	-
Chr5	20214598	20215104	CUFF_NC.10738	0	+
Chr5	20220485	20221225	CUFF_NC.10741	0	-
Chr5	20228775	20229117	CUFF_NC.10740	0	-
Chr5	20264508	20270612	CUFF_NC.10757	0	+
Chr5	20289507	20291438	CUFF_NC.10750	0	+
Chr5	20291829	20292457	CUFF_NC.10751	0	+
Chr5	20303389	20303886	CUFF_NC.10746	0	-
Chr5	20305421	20306277	CUFF_NC.10747	0	-
Chr5	20307223	20307930	CUFF_NC.10745	0	+
Chr5	20309022	20310615	CUFF_NC.10749	0	+
Chr5	20313676	20314454	CUFF_NC.10752	0	+
Chr5	20330134	20330495	CUFF_NC.10755	0	-
Chr5	20333073	20333726	CUFF_NC.10756	0	-
Chr5	20334065	20335015	CUFF_NC.10753	0	+
Chr5	20344468	20345084	CUFF_NC.10754	0	+
Chr5	20354497	20360765	CUFF_NC.10762	0	-
Chr5	20356295	20356736	CUFF_NC.10763	0	-
Chr5	20362913	20364557	CUFF_NC.10760	0	-
Chr5	20366059	20367128	CUFF_NC.10758	0	-
Chr5	20369521	20371005	CUFF_NC.10761	0	-
Chr5	20373411	20373913	CUFF_NC.10765	0	-
Chr5	20384457	20385261	CUFF_NC.10759	0	+
Chr5	20386454	20387098	CUFF_NC.10764	0	+
Chr5	20405715	20406371	CUFF_NC.10767	0	+
Chr5	20433100	20435237	CUFF_NC.10768	0	-
Chr5	20436911	20437527	CUFF_NC.10766	0	-
Chr5	20477565	20478011	CUFF_NC.10772	0	-
Chr5	20488261	20488861	CUFF_NC.10780	0	+
Chr5	20493672	20494079	CUFF_NC.10771	0	+
Chr5	20500886	20501871	CUFF_NC.10770	0	+
Chr5	20505248	20506838	CUFF_NC.10769	0	+
Chr5	20516278	20518159	CUFF_NC.10775	0	+
Chr5	20518892	20519350	CUFF_NC.10773	0	+
Chr5	20526764	20527470	CUFF_NC.10774	0	+
Chr5	20542105	20542800	CUFF_NC.10776	0	-
Chr5	20543451	20544859	CUFF_NC.10779	0	+
Chr5	20554847	20555842	CUFF_NC.10777	0	+
Chr5	20557798	20558347	CUFF_NC.10778	0	+
Chr5	20560561	20561263	CUFF_NC.10781	0	+
Chr5	20563492	20565069	CUFF_NC.10782	0	+
Chr5	20596155	20597191	CUFF_NC.10783	0	-
Chr5	20596956	20598409	CUFF_NC.10784	0	+
Chr5	20629497	20630533	CUFF_NC.10787	0	-
Chr5	20635880	20636576	CUFF_NC.10785	0	+
Chr5	20637379	20637861	CUFF_NC.10786	0	+
Chr5	20642924	20643677	CUFF_NC.10788	0	+
Chr5	20660058	20661103	CUFF_NC.10790	0	-
Chr5	20660077	20660976	CUFF_NC.10791	0	+
Chr5	20670094	20670611	CUFF_NC.10789	0	+
Chr5	20683309	20684072	CUFF_NC.10792	0	-
Chr5	20696426	20697310	CUFF_NC.10798	0	+
Chr5	20705122	20706253	CUFF_NC.10793	0	+
Chr5	20711762	20712531	CUFF_NC.10795	0	+
Chr5	20715735	20716898	CUFF_NC.10796	0	+
Chr5	20725176	20726077	CUFF_NC.10797	0	-
Chr5	20727480	20727919	CUFF_NC.10794	0	-
Chr5	20752939	20753787	CUFF_NC.10801	0	-
Chr5	20757639	20758599	CUFF_NC.10799	0	+
Chr5	20765138	20765602	CUFF_NC.10800	0	-
Chr5	20828760	20829146	CUFF_NC.10802	0	-
Chr5	20878754	20880286	CUFF_NC.10803	0	+
Chr5	20898144	20898490	CUFF_NC.10804	0	-
Chr5	20900027	20900816	CUFF_NC.10806	0	-
Chr5	20905330	20905753	CUFF_NC.10808	0	+
Chr5	20914715	20919277	CUFF_NC.10809	0	+
Chr5	20917917	20918748	CUFF_NC.10810	0	+
Chr5	20936349	20937231	CUFF_NC.10811	0	-
Chr5	20939640	20941039	CUFF_NC.10805	0	+
Chr5	20945748	20946256	CUFF_NC.10807	0	-
Chr5	20958468	20959004	CUFF_NC.10812	0	+
Chr5	20993444	20995290	CUFF_NC.10814	0	-
Chr5	20996615	20997035	CUFF_NC.10813	0	+
Chr5	21009422	21010049	CUFF_NC.10815	0	-
Chr5	21014398	21015118	CUFF_NC.10816	0	-
Chr5	21017629	21018089	CUFF_NC.10818	0	-
Chr5	21020684	21021495	CUFF_NC.10817	0	-
Chr5	21031659	21032708	CUFF_NC.10820	0	-
Chr5	21043051	21044454	CUFF_NC.10819	0	+
Chr5	21056194	21056977	CUFF_NC.10821	0	+
Chr5	21080418	21080821	CUFF_NC.10822	0	-
Chr5	21124120	21125135	CUFF_NC.10823	0	+
Chr5	21128561	21128928	CUFF_NC.10824	0	-
Chr5	21132615	21133191	CUFF_NC.10828	0	-
Chr5	21138704	21144949	CUFF_NC.10827	0	-
Chr5	21152181	21153041	CUFF_NC.10825	0	+
Chr5	21153695	21154193	CUFF_NC.10826	0	+
Chr5	21159935	21160337	CUFF_NC.10829	0	+
Chr5	21164846	21165852	CUFF_NC.10832	0	-
Chr5	21179732	21180470	CUFF_NC.10830	0	+
Chr5	21208818	21209672	CUFF_NC.10835	0	+
Chr5	21211443	21212080	CUFF_NC.10836	0	+
Chr5	21212892	21213571	CUFF_NC.10831	0	-
Chr5	21242151	21243387	CUFF_NC.10834	0	-
Chr5	21246096	21246627	CUFF_NC.10833	0	+
Chr5	21259596	21261340	CUFF_NC.10839	0	+
Chr5	21273816	21274405	CUFF_NC.10842	0	-
Chr5	21294571	21294853	CUFF_NC.10840	0	-
Chr5	21301445	21302092	CUFF_NC.10837	0	-
Chr5	21302197	21302648	CUFF_NC.10838	0	-
Chr5	21307201	21308147	CUFF_NC.10841	0	-
Chr5	21318950	21321001	CUFF_NC.10844	0	-
Chr5	21343316	21343664	CUFF_NC.10843	0	+
Chr5	21361344	21362159	CUFF_NC.10846	0	+
Chr5	21382386	21383155	CUFF_NC.10845	0	-
Chr5	21384127	21386573	CUFF_NC.10857	0	-
Chr5	21384914	21385372	CUFF_NC.10858	0	-
Chr5	21410630	21412308	CUFF_NC.10847	0	-
Chr5	21415836	21416324	CUFF_NC.10849	0	+
Chr5	21419674	21421684	CUFF_NC.10848	0	+
Chr5	21438002	21439261	CUFF_NC.10850	0	+
Chr5	21440545	21441585	CUFF_NC.10851	0	-
Chr5	21449743	21450162	CUFF_NC.10852	0	-
Chr5	21452654	21453944	CUFF_NC.10854	0	+
Chr5	21454528	21454935	CUFF_NC.10853	0	+
Chr5	21457773	21459126	CUFF_NC.10862	0	+
Chr5	21466510	21468108	CUFF_NC.10856	0	-
Chr5	21470416	21473034	CUFF_NC.10855	0	-
Chr5	21478697	21481994	CUFF_NC.10860	0	-
Chr5	21480767	21481261	CUFF_NC.10861	0	-
Chr5	21482153	21482584	CUFF_NC.10859	0	+
Chr5	21497629	21498017	CUFF_NC.10892	0	+
Chr5	21501675	21502283	CUFF_NC.10891	0	-
Chr5	21509746	21511989	CUFF_NC.10869	0	+
Chr5	21513788	21514475	CUFF_NC.10863	0	+
Chr5	21533264	21533697	CUFF_NC.10864	0	-
Chr5	21539468	21540156	CUFF_NC.10874	0	+
Chr5	21545549	21546285	CUFF_NC.10865	0	-
Chr5	21551819	21552239	CUFF_NC.10868	0	-
Chr5	21558486	21558983	CUFF_NC.10866	0	-
Chr5	21558699	21559226	CUFF_NC.10867	0	+
Chr5	21567376	21567940	CUFF_NC.10870	0	+
Chr5	21572278	21574351	CUFF_NC.10871	0	+
Chr5	21603298	21604049	CUFF_NC.10872	0	-
Chr5	21608315	21609276	CUFF_NC.10873	0	-
Chr5	21637405	21638331	CUFF_NC.10875	0	+
Chr5	21650416	21651109	CUFF_NC.10882	0	+
Chr5	21674131	21675047	CUFF_NC.10878	0	-
Chr5	21684989	21686061	CUFF_NC.10879	0	+
Chr5	21715721	21716668	CUFF_NC.10876	0	-
Chr5	21716823	21717647	CUFF_NC.10877	0	-
Chr5	21727518	21728616	CUFF_NC.10880	0	+
Chr5	21751986	21752450	CUFF_NC.10881	0	-
Chr5	21772119	21772577	CUFF_NC.10883	0	-
Chr5	21810630	21815570	CUFF_NC.10885	0	-
Chr5	21817249	21817875	CUFF_NC.10884	0	-
Chr5	21872805	21873322	CUFF_NC.10887	0	+
Chr5	21882356	21883536	CUFF_NC.10889	0	+
Chr5	21887530	21887854	CUFF_NC.10886	0	+
Chr5	21887965	21889020	CUFF_NC.10888	0	+
Chr5	21895157	21896014	CUFF_NC.10890	0	+
Chr5	21927886	21928450	CUFF_NC.10893	0	-
Chr5	21932629	21938346	CUFF_NC.10895	0	+
Chr5	21943356	21945607	CUFF_NC.10894	0	-
Chr5	21953606	21955071	CUFF_NC.10916	0	+
Chr5	21984380	21984796	CUFF_NC.10898	0	-
Chr5	21990591	21992579	CUFF_NC.10896	0	+
Chr5	21995779	21996639	CUFF_NC.10899	0	+
Chr5	22003963	22005057	CUFF_NC.10897	0	+
Chr5	22012725	22013107	CUFF_NC.10900	0	+
Chr5	22023237	22024132	CUFF_NC.10902	0	+
Chr5	22029392	22030017	CUFF_NC.10903	0	+
Chr5	22039740	22040479	CUFF_NC.10938	0	+
Chr5	22054501	22054862	CUFF_NC.10904	0	+
Chr5	22057230	22057988	CUFF_NC.10901	0	+
Chr5	22091561	22091966	CUFF_NC.10905	0	-
Chr5	22114502	22115575	CUFF_NC.10907	0	+
Chr5	22121268	22121870	CUFF_NC.10906	0	-
Chr5	22152607	22153224	CUFF_NC.10908	0	-
Chr5	22158423	22164182	CUFF_NC.10909	0	-
Chr5	22167145	22170650	CUFF_NC.10914	0	+
Chr5	22185713	22186143	CUFF_NC.10911	0	+
Chr5	22197676	22198236	CUFF_NC.10910	0	+
Chr5	22219820	22220833	CUFF_NC.10913	0	+
Chr5	22223053	22223673	CUFF_NC.10912	0	+
Chr5	22233219	22233513	CUFF_NC.10921	0	-
Chr5	22237009	22237607	CUFF_NC.10922	0	+
Chr5	22246656	22247555	CUFF_NC.10915	0	-
Chr5	22260410	22262143	CUFF_NC.10917	0	-
Chr5	22272017	22276232	CUFF_NC.10923	0	-
Chr5	22280675	22281351	CUFF_NC.10919	0	+
Chr5	22283635	22283973	CUFF_NC.10918	0	-
Chr5	22298666	22299298	CUFF_NC.10920	0	+
Chr5	22310402	22310909	CUFF_NC.10925	0	+
Chr5	22317294	22317716	CUFF_NC.10924	0	-
Chr5	22320034	22323196	CUFF_NC.10926	0	-
Chr5	22330985	22332189	CUFF_NC.10928	0	+
Chr5	22341130	22342267	CUFF_NC.10930	0	-
Chr5	22357436	22358161	CUFF_NC.10927	0	+
Chr5	22366644	22367234	CUFF_NC.10929	0	-
Chr5	22389427	22390164	CUFF_NC.10931	0	-
Chr5	22412740	22413208	CUFF_NC.10932	0	+
Chr5	22425381	22426243	CUFF_NC.10936	0	+
Chr5	22427843	22428545	CUFF_NC.10937	0	+
Chr5	22436357	22441076	CUFF_NC.10933	0	+
Chr5	22437836	22438261	CUFF_NC.10934	0	+
Chr5	22438360	22444914	CUFF_NC.10935	0	+
Chr5	22448053	22449602	CUFF_NC.10941	0	+
Chr5	22455104	22455867	CUFF_NC.10940	0	+
Chr5	22469457	22470108	CUFF_NC.10951	0	+
Chr5	22482377	22483076	CUFF_NC.10939	0	-
Chr5	22486453	22488255	CUFF_NC.10944	0	+
Chr5	22488956	22489297	CUFF_NC.10945	0	+
Chr5	22508488	22509423	CUFF_NC.10942	0	+
Chr5	22510748	22512049	CUFF_NC.10943	0	+
Chr5	22513767	22514592	CUFF_NC.10949	0	+
Chr5	22522164	22522657	CUFF_NC.10948	0	+
Chr5	22526934	22529632	CUFF_NC.10947	0	-
Chr5	22530230	22530483	CUFF_NC.10946	0	-
Chr5	22539322	22540449	CUFF_NC.10950	0	-
Chr5	22554970	22555806	CUFF_NC.10952	0	+
Chr5	22563326	22564027	CUFF_NC.10953	0	+
Chr5	22576430	22578655	CUFF_NC.10955	0	-
Chr5	22580715	22581564	CUFF_NC.10956	0	+
Chr5	22587801	22588516	CUFF_NC.10966	0	-
Chr5	22591204	22592165	CUFF_NC.10967	0	-
Chr5	22592782	22597117	CUFF_NC.10968	0	-
Chr5	22606214	22606639	CUFF_NC.10954	0	-
Chr5	22611659	22612059	CUFF_NC.10960	0	-
Chr5	22614558	22615095	CUFF_NC.10957	0	+
Chr5	22619350	22620320	CUFF_NC.10958	0	+
Chr5	22622092	22624971	CUFF_NC.10995	0	+
Chr5	22622983	22623953	CUFF_NC.10998	0	+
Chr5	22627713	22633385	CUFF_NC.10996	0	+
Chr5	22627984	22628673	CUFF_NC.10997	0	+
Chr5	22634361	22635609	CUFF_NC.10959	0	+
Chr5	22640110	22640756	CUFF_NC.10969	0	+
Chr5	22645592	22646661	CUFF_NC.10962	0	+
Chr5	22648778	22649557	CUFF_NC.10963	0	+
Chr5	22665325	22666039	CUFF_NC.10961	0	-
Chr5	22666304	22667795	CUFF_NC.10964	0	-
Chr5	22669197	22669733	CUFF_NC.10965	0	-
Chr5	22681267	22687131	CUFF_NC.10979	0	-
Chr5	22681748	22687798	CUFF_NC.10978	0	-
Chr5	22694737	22697874	CUFF_NC.10970	0	-
Chr5	22704298	22704666	CUFF_NC.10971	0	-
Chr5	22719886	22720517	CUFF_NC.10972	0	-
Chr5	22725240	22725742	CUFF_NC.10973	0	-
Chr5	22735637	22736365	CUFF_NC.10984	0	-
Chr5	22753832	22757933	CUFF_NC.10975	0	-
Chr5	22758719	22759545	CUFF_NC.10974	0	+
Chr5	22768867	22770391	CUFF_NC.10976	0	+
Chr5	22775371	22776071	CUFF_NC.10980	0	+
Chr5	22776454	22777231	CUFF_NC.10981	0	+
Chr5	22802367	22803742	CUFF_NC.10977	0	-
Chr5	22818233	22818909	CUFF_NC.10982	0	-
Chr5	22822178	22822850	CUFF_NC.10983	0	+
Chr5	22858361	22858785	CUFF_NC.10985	0	+
Chr5	22887532	22889324	CUFF_NC.10986	0	-
Chr5	22890830	22891573	CUFF_NC.10987	0	-
Chr5	22952908	22953834	CUFF_NC.10990	0	+
Chr5	22956296	22957232	CUFF_NC.10993	0	-
Chr5	22961412	22962744	CUFF_NC.10988	0	+
Chr5	22963347	22963787	CUFF_NC.10989	0	+
Chr5	22964449	22964914	CUFF_NC.10991	0	+
Chr5	22965269	22965695	CUFF_NC.10992	0	+
Chr5	22985632	22986800	CUFF_NC.11011	0	+
Chr5	22992865	22993341	CUFF_NC.10994	0	-
Chr5	23006207	23006623	CUFF_NC.11000	0	-
Chr5	23006858	23008039	CUFF_NC.11001	0	-
Chr5	23023264	23023609	CUFF_NC.10999	0	-
Chr5	23062067	23062575	CUFF_NC.11002	0	+
Chr5	23063733	23064449	CUFF_NC.11003	0	+
Chr5	23074010	23074727	CUFF_NC.11005	0	-
Chr5	23076355	23076644	CUFF_NC.11006	0	-
Chr5	23089001	23089596	CUFF_NC.11009	0	-
Chr5	23095873	23098267	CUFF_NC.11004	0	-
Chr5	23135206	23136362	CUFF_NC.11007	0	+
Chr5	23150225	23151367	CUFF_NC.11019	0	-
Chr5	23152040	23153377	CUFF_NC.11020	0	-
Chr5	23159471	23159975	CUFF_NC.11018	0	+
Chr5	23168133	23169483	CUFF_NC.11014	0	-
Chr5	23176652	23177068	CUFF_NC.11008	0	-
Chr5	23188940	23189534	CUFF_NC.11010	0	-
Chr5	23192842	23194401	CUFF_NC.11012	0	-
Chr5	23197026	23199302	CUFF_NC.11013	0	+
Chr5	23216917	23217200	CUFF_NC.11023	0	-
Chr5	23220311	23220791	CUFF_NC.11024	0	-
Chr5	23228553	23229162	CUFF_NC.11016	0	-
Chr5	23255641	23256474	CUFF_NC.11017	0	+
Chr5	23262874	23263538	CUFF_NC.11015	0	+
Chr5	23276033	23276698	CUFF_NC.11021	0	-
Chr5	23295734	23296168	CUFF_NC.11022	0	-
Chr5	23307132	23309431	CUFF_NC.11026	0	+
Chr5	23310046	23310727	CUFF_NC.11029	0	-
Chr5	23313984	23314417	CUFF_NC.11025	0	+
Chr5	23318621	23319510	CUFF_NC.11031	0	+
Chr5	23325181	23325899	CUFF_NC.11028	0	-
Chr5	23342912	23343262	CUFF_NC.11030	0	+
Chr5	23350371	23350980	CUFF_NC.11027	0	+
Chr5	23355282	23356710	CUFF_NC.11035	0	-
Chr5	23357079	23358153	CUFF_NC.11033	0	-
Chr5	23359259	23359672	CUFF_NC.11032	0	-
Chr5	23361512	23362014	CUFF_NC.11037	0	+
Chr5	23366017	23367063	CUFF_NC.11038	0	+
Chr5	23367817	23368394	CUFF_NC.11034	0	-
Chr5	23376169	23376634	CUFF_NC.11044	0	-
Chr5	23384862	23385975	CUFF_NC.11040	0	-
Chr5	23387287	23388278	CUFF_NC.11041	0	-
Chr5	23394004	23394500	CUFF_NC.11036	0	+
Chr5	23405390	23406250	CUFF_NC.11042	0	+
Chr5	23406978	23407688	CUFF_NC.11039	0	+
Chr5	23412361	23413919	CUFF_NC.11045	0	+
Chr5	23430406	23431334	CUFF_NC.11043	0	+
Chr5	23432903	23433955	CUFF_NC.11047	0	+
Chr5	23435779	23436808	CUFF_NC.11048	0	+
Chr5	23449668	23450959	CUFF_NC.11049	0	+
Chr5	23451110	23451745	CUFF_NC.11046	0	+
Chr5	23488935	23489755	CUFF_NC.11053	0	-
Chr5	23489958	23490315	CUFF_NC.11054	0	-
Chr5	23503310	23504185	CUFF_NC.11051	0	+
Chr5	23505499	23506130	CUFF_NC.11050	0	+
Chr5	23515162	23515835	CUFF_NC.11052	0	-
Chr5	23522992	23523495	CUFF_NC.11063	0	+
Chr5	23527100	23527420	CUFF_NC.11064	0	-
Chr5	23539016	23539852	CUFF_NC.11055	0	-
Chr5	23551633	23552237	CUFF_NC.11070	0	-
Chr5	23552835	23553392	CUFF_NC.11071	0	-
Chr5	23571428	23572401	CUFF_NC.11065	0	-
Chr5	23582517	23585153	CUFF_NC.11066	0	-
Chr5	23595889	23596826	CUFF_NC.11057	0	-
Chr5	23597974	23598674	CUFF_NC.11056	0	+
Chr5	23618124	23618626	CUFF_NC.11058	0	-
Chr5	23622210	23622587	CUFF_NC.11059	0	+
Chr5	23636410	23637029	CUFF_NC.11060	0	-
Chr5	23639689	23640314	CUFF_NC.11062	0	+
Chr5	23642953	23644214	CUFF_NC.11061	0	-
Chr5	23648250	23648683	CUFF_NC.11077	0	+
Chr5	23656029	23657052	CUFF_NC.11067	0	-
Chr5	23660043	23661418	CUFF_NC.11068	0	-
Chr5	23677503	23677923	CUFF_NC.11069	0	+
Chr5	23686140	23687950	CUFF_NC.11072	0	+
Chr5	23700144	23700480	CUFF_NC.11074	0	+
Chr5	23703462	23703965	CUFF_NC.11073	0	-
Chr5	23715383	23716727	CUFF_NC.11078	0	+
Chr5	23722345	23723118	CUFF_NC.11075	0	+
Chr5	23730529	23733098	CUFF_NC.11076	0	+
Chr5	23760072	23762456	CUFF_NC.11080	0	-
Chr5	23774421	23775050	CUFF_NC.11079	0	+
Chr5	23790698	23791365	CUFF_NC.11081	0	+
Chr5	23794391	23796264	CUFF_NC.11082	0	+
Chr5	23807035	23807663	CUFF_NC.11090	0	-
Chr5	23833442	23834821	CUFF_NC.11083	0	+
Chr5	23841612	23842833	CUFF_NC.11084	0	+
Chr5	23848612	23849085	CUFF_NC.11085	0	+
Chr5	23863767	23865433	CUFF_NC.11086	0	+
Chr5	23893793	23894252	CUFF_NC.11088	0	+
Chr5	23903214	23903570	CUFF_NC.11087	0	+
Chr5	23928934	23931731	CUFF_NC.11091	0	-
Chr5	23938139	23938547	CUFF_NC.11089	0	+
Chr5	23941143	23942076	CUFF_NC.11092	0	-
Chr5	23952003	23952778	CUFF_NC.11095	0	-
Chr5	23960456	23960866	CUFF_NC.11097	0	+
Chr5	23964862	23965503	CUFF_NC.11093	0	-
Chr5	23966112	23967239	CUFF_NC.11098	0	-
Chr5	23976223	23976585	CUFF_NC.11096	0	-
Chr5	23989903	23990582	CUFF_NC.11094	0	-
Chr5	23994129	23997653	CUFF_NC.11099	0	+
Chr5	24036968	24043243	CUFF_NC.11114	0	-
Chr5	24038532	24044627	CUFF_NC.11115	0	-
Chr5	24038918	24045067	CUFF_NC.11116	0	-
Chr5	24039141	24045496	CUFF_NC.11117	0	-
Chr5	24051587	24051994	CUFF_NC.11100	0	-
Chr5	24062302	24063366	CUFF_NC.11106	0	-
Chr5	24063949	24066215	CUFF_NC.11102	0	+
Chr5	24082424	24085932	CUFF_NC.11104	0	+
Chr5	24084606	24084961	CUFF_NC.11105	0	+
Chr5	24088579	24089516	CUFF_NC.11101	0	-
Chr5	24090997	24092248	CUFF_NC.11103	0	-
Chr5	24132046	24132751	CUFF_NC.11107	0	-
Chr5	24146235	24146712	CUFF_NC.11108	0	+
Chr5	24171875	24172996	CUFF_NC.11112	0	+
Chr5	24188680	24189859	CUFF_NC.11109	0	+
Chr5	24201982	24202847	CUFF_NC.11110	0	-
Chr5	24214462	24215011	CUFF_NC.11111	0	+
Chr5	24220927	24221438	CUFF_NC.11113	0	-
Chr5	24260041	24262626	CUFF_NC.11127	0	-
Chr5	24282571	24283483	CUFF_NC.11120	0	-
Chr5	24289220	24290807	CUFF_NC.11122	0	-
Chr5	24289916	24290181	CUFF_NC.11123	0	-
Chr5	24291158	24292184	CUFF_NC.11121	0	+
Chr5	24292934	24293646	CUFF_NC.11118	0	-
Chr5	24293187	24293702	CUFF_NC.11119	0	+
Chr5	24300074	24300787	CUFF_NC.11133	0	-
Chr5	24302142	24303168	CUFF_NC.11135	0	-
Chr5	24317121	24318590	CUFF_NC.11125	0	+
Chr5	24321505	24322956	CUFF_NC.11126	0	-
Chr5	24323348	24324169	CUFF_NC.11124	0	-
Chr5	24334535	24334941	CUFF_NC.11128	0	+
Chr5	24335044	24335835	CUFF_NC.11129	0	+
Chr5	24338254	24338847	CUFF_NC.11130	0	+
Chr5	24348798	24350023	CUFF_NC.11132	0	-
Chr5	24360148	24363426	CUFF_NC.11134	0	-
Chr5	24373536	24374018	CUFF_NC.11131	0	+
Chr5	24375873	24376433	CUFF_NC.11138	0	+
Chr5	24381045	24381582	CUFF_NC.11136	0	+
Chr5	24385980	24386949	CUFF_NC.11139	0	-
Chr5	24411118	24411757	CUFF_NC.11140	0	+
Chr5	24414441	24415095	CUFF_NC.11141	0	+
Chr5	24415836	24416271	CUFF_NC.11137	0	+
Chr5	24418576	24419049	CUFF_NC.11142	0	+
Chr5	24438095	24438700	CUFF_NC.11143	0	-
Chr5	24440680	24441877	CUFF_NC.11144	0	-
Chr5	24469889	24470787	CUFF_NC.11146	0	-
Chr5	24472425	24472874	CUFF_NC.11145	0	-
Chr5	24480883	24481706	CUFF_NC.11147	0	-
Chr5	24487079	24487801	CUFF_NC.11150	0	+
Chr5	24501056	24501617	CUFF_NC.11148	0	+
Chr5	24515354	24517565	CUFF_NC.11151	0	+
Chr5	24528302	24529321	CUFF_NC.11149	0	+
Chr5	24542373	24542788	CUFF_NC.11152	0	-
Chr5	24549657	24550239	CUFF_NC.11153	0	+
Chr5	24571304	24571864	CUFF_NC.11155	0	+
Chr5	24604460	24605378	CUFF_NC.11158	0	+
Chr5	24608631	24610095	CUFF_NC.11154	0	-
Chr5	24619002	24619876	CUFF_NC.11170	0	-
Chr5	24637049	24637748	CUFF_NC.11156	0	-
Chr5	24651046	24651826	CUFF_NC.11160	0	+
Chr5	24652124	24653339	CUFF_NC.11161	0	+
Chr5	24661676	24663279	CUFF_NC.11157	0	+
Chr5	24677503	24678257	CUFF_NC.11168	0	-
Chr5	24686705	24687273	CUFF_NC.11159	0	+
Chr5	24707298	24707816	CUFF_NC.11162	0	-
Chr5	24708345	24708759	CUFF_NC.11163	0	-
Chr5	24724487	24728290	CUFF_NC.11164	0	+
Chr5	24736587	24737611	CUFF_NC.11167	0	+
Chr5	24742838	24743218	CUFF_NC.11171	0	-
Chr5	24746114	24746658	CUFF_NC.11172	0	-
Chr5	24755419	24756188	CUFF_NC.11169	0	-
Chr5	24758391	24759137	CUFF_NC.11165	0	-
Chr5	24766529	24767808	CUFF_NC.11166	0	+
Chr5	24768316	24768677	CUFF_NC.11173	0	+
Chr5	24770128	24771128	CUFF_NC.11174	0	-
Chr5	24789360	24790206	CUFF_NC.11178	0	+
Chr5	24795498	24795967	CUFF_NC.11179	0	-
Chr5	24799270	24799590	CUFF_NC.11175	0	+
Chr5	24801515	24802608	CUFF_NC.11181	0	-
Chr5	24802025	24803143	CUFF_NC.11182	0	-
Chr5	24803500	24804358	CUFF_NC.11180	0	+
Chr5	24817363	24817792	CUFF_NC.11183	0	-
Chr5	24828144	24829025	CUFF_NC.11176	0	+
Chr5	24830059	24831699	CUFF_NC.11185	0	+
Chr5	24846482	24846950	CUFF_NC.11184	0	-
Chr5	24875594	24876021	CUFF_NC.11191	0	-
Chr5	24878700	24879275	CUFF_NC.11192	0	+
Chr5	24883405	24884851	CUFF_NC.11193	0	+
Chr5	24892429	24892985	CUFF_NC.11187	0	-
Chr5	24900117	24900600	CUFF_NC.11189	0	+
Chr5	24908683	24909194	CUFF_NC.11186	0	+
Chr5	24915353	24917383	CUFF_NC.11188	0	-
Chr5	24934053	24934607	CUFF_NC.11190	0	+
Chr5	24934771	24935863	CUFF_NC.11194	0	+
Chr5	24936831	24937256	CUFF_NC.11195	0	+
Chr5	24952509	24953303	CUFF_NC.11198	0	+
Chr5	24954329	24955497	CUFF_NC.11197	0	+
Chr5	24962797	24963270	CUFF_NC.11196	0	+
Chr5	24973202	24975847	CUFF_NC.11202	0	+
Chr5	24978813	24980180	CUFF_NC.11199	0	+
Chr5	24986410	24987106	CUFF_NC.11200	0	+
Chr5	24988354	24990355	CUFF_NC.11201	0	+
Chr5	25000713	25001089	CUFF_NC.11205	0	-
Chr5	25008981	25010003	CUFF_NC.11203	0	-
Chr5	25013575	25014106	CUFF_NC.11204	0	-
Chr5	25017500	25018118	CUFF_NC.11206	0	-
Chr5	25033620	25034209	CUFF_NC.11208	0	-
Chr5	25034865	25035574	CUFF_NC.11207	0	+
Chr5	25037194	25038207	CUFF_NC.11210	0	-
Chr5	25040563	25041415	CUFF_NC.11209	0	-
Chr5	25053161	25054919	CUFF_NC.11213	0	+
Chr5	25066605	25067399	CUFF_NC.11211	0	-
Chr5	25069099	25071073	CUFF_NC.11214	0	+
Chr5	25071465	25073129	CUFF_NC.11212	0	+
Chr5	25076063	25077278	CUFF_NC.11216	0	-
Chr5	25079170	25080379	CUFF_NC.11215	0	+
Chr5	25092696	25093606	CUFF_NC.11217	0	-
Chr5	25094719	25095155	CUFF_NC.11218	0	-
Chr5	25100305	25100842	CUFF_NC.11222	0	+
Chr5	25109711	25111744	CUFF_NC.11219	0	-
Chr5	25119708	25121351	CUFF_NC.11220	0	-
Chr5	25133811	25134971	CUFF_NC.11229	0	+
Chr5	25149377	25150434	CUFF_NC.11221	0	+
Chr5	25161416	25161919	CUFF_NC.11226	0	-
Chr5	25181393	25186603	CUFF_NC.11224	0	-
Chr5	25190026	25190346	CUFF_NC.11223	0	-
Chr5	25191729	25192961	CUFF_NC.11225	0	-
Chr5	25208597	25209879	CUFF_NC.11230	0	+
Chr5	25210318	25211486	CUFF_NC.11227	0	-
Chr5	25216811	25217355	CUFF_NC.11231	0	+
Chr5	25226542	25227501	CUFF_NC.11228	0	+
Chr5	25231052	25231580	CUFF_NC.11233	0	+
Chr5	25233839	25234688	CUFF_NC.11232	0	-
Chr5	25239100	25240235	CUFF_NC.11236	0	-
Chr5	25246808	25247284	CUFF_NC.11234	0	-
Chr5	25266210	25267601	CUFF_NC.11237	0	-
Chr5	25291051	25291525	CUFF_NC.11235	0	-
Chr5	25308616	25309409	CUFF_NC.11240	0	+
Chr5	25311278	25311783	CUFF_NC.11238	0	+
Chr5	25313325	25315828	CUFF_NC.11241	0	+
Chr5	25314565	25315441	CUFF_NC.11242	0	+
Chr5	25322817	25324126	CUFF_NC.11243	0	-
Chr5	25327358	25327807	CUFF_NC.11239	0	+
Chr5	25333838	25334693	CUFF_NC.11246	0	+
Chr5	25335048	25335615	CUFF_NC.11247	0	+
Chr5	25342070	25342699	CUFF_NC.11244	0	+
Chr5	25346728	25348689	CUFF_NC.11248	0	-
Chr5	25375936	25376601	CUFF_NC.11261	0	+
Chr5	25380174	25381334	CUFF_NC.11245	0	+
Chr5	25385074	25386782	CUFF_NC.11256	0	+
Chr5	25388936	25390161	CUFF_NC.11252	0	+
Chr5	25392279	25392715	CUFF_NC.11253	0	+
Chr5	25405129	25405983	CUFF_NC.11251	0	-
Chr5	25409273	25410698	CUFF_NC.11249	0	+
Chr5	25423193	25423839	CUFF_NC.11250	0	-
Chr5	25426161	25429318	CUFF_NC.11258	0	+
Chr5	25433385	25435812	CUFF_NC.11254	0	-
Chr5	25441075	25441609	CUFF_NC.11255	0	+
Chr5	25466217	25466864	CUFF_NC.11259	0	+
Chr5	25471496	25472296	CUFF_NC.11260	0	+
Chr5	25501646	25501925	CUFF_NC.11263	0	-
Chr5	25513773	25514790	CUFF_NC.11262	0	+
Chr5	25515560	25517752	CUFF_NC.11265	0	+
Chr5	25523182	25524016	CUFF_NC.11272	0	-
Chr5	25524538	25525739	CUFF_NC.11273	0	-
Chr5	25526973	25528484	CUFF_NC.11271	0	+
Chr5	25530082	25530809	CUFF_NC.11269	0	-
Chr5	25535298	25536317	CUFF_NC.11270	0	-
Chr5	25540143	25541355	CUFF_NC.11268	0	-
Chr5	25547757	25549082	CUFF_NC.11266	0	-
Chr5	25560142	25560813	CUFF_NC.11264	0	-
Chr5	25561986	25562528	CUFF_NC.11267	0	+
Chr5	25588084	25588531	CUFF_NC.11274	0	-
Chr5	25619491	25619996	CUFF_NC.11281	0	+
Chr5	25624999	25626044	CUFF_NC.11276	0	-
Chr5	25629855	25631197	CUFF_NC.11275	0	+
Chr5	25654452	25655110	CUFF_NC.11277	0	+
Chr5	25671570	25672379	CUFF_NC.11282	0	-
Chr5	25677922	25678359	CUFF_NC.11280	0	-
Chr5	25692481	25693386	CUFF_NC.11278	0	-
Chr5	25693653	25694744	CUFF_NC.11279	0	-
Chr5	25704032	25704481	CUFF_NC.11283	0	-
Chr5	25730615	25731487	CUFF_NC.11285	0	+
Chr5	25736275	25737642	CUFF_NC.11284	0	+
Chr5	25741837	25743311	CUFF_NC.11294	0	-
Chr5	25743427	25744109	CUFF_NC.11296	0	-
Chr5	25754501	25755194	CUFF_NC.11295	0	+
Chr5	25765610	25766058	CUFF_NC.11302	0	-
Chr5	25768958	25769545	CUFF_NC.11303	0	-
Chr5	25770098	25771447	CUFF_NC.11304	0	-
Chr5	25785696	25786106	CUFF_NC.11286	0	-
Chr5	25786691	25787480	CUFF_NC.11297	0	-
Chr5	25794375	25794789	CUFF_NC.11287	0	-
Chr5	25797408	25797911	CUFF_NC.11289	0	-
Chr5	25801754	25802511	CUFF_NC.11288	0	+
Chr5	25810092	25813734	CUFF_NC.11290	0	+
Chr5	25817426	25818888	CUFF_NC.11292	0	+
Chr5	25831599	25832639	CUFF_NC.11291	0	-
Chr5	25842447	25843247	CUFF_NC.11293	0	+
Chr5	25850617	25851115	CUFF_NC.11298	0	-
Chr5	25856510	25858070	CUFF_NC.11306	0	+
Chr5	25858809	25859841	CUFF_NC.11305	0	-
Chr5	25871134	25871774	CUFF_NC.11300	0	-
Chr5	25883707	25886657	CUFF_NC.11301	0	-
Chr5	25890357	25890867	CUFF_NC.11299	0	-
Chr5	25900765	25901196	CUFF_NC.11307	0	+
Chr5	25918864	25919802	CUFF_NC.11311	0	+
Chr5	25929596	25931440	CUFF_NC.11308	0	+
Chr5	25931957	25933113	CUFF_NC.11310	0	-
Chr5	25936981	25938127	CUFF_NC.11309	0	-
Chr5	25953836	25954943	CUFF_NC.11313	0	-
Chr5	25964023	25964433	CUFF_NC.11312	0	+
Chr5	25982038	25987789	CUFF_NC.11345	0	-
Chr5	25984966	25991481	CUFF_NC.11346	0	-
Chr5	25994353	25996222	CUFF_NC.11317	0	-
Chr5	26001744	26002610	CUFF_NC.11316	0	-
Chr5	26007007	26007590	CUFF_NC.11315	0	+
Chr5	26007690	26008220	CUFF_NC.11314	0	+
Chr5	26017330	26018315	CUFF_NC.11318	0	-
Chr5	26030171	26030759	CUFF_NC.11319	0	-
Chr5	26032700	26033998	CUFF_NC.11321	0	+
Chr5	26034357	26035209	CUFF_NC.11320	0	+
Chr5	26049021	26049664	CUFF_NC.11324	0	+
Chr5	26052149	26054139	CUFF_NC.11325	0	+
Chr5	26071647	26072034	CUFF_NC.11322	0	-
Chr5	26072597	26073132	CUFF_NC.11323	0	-
Chr5	26073689	26074721	CUFF_NC.11329	0	+
Chr5	26083190	26083814	CUFF_NC.11327	0	-
Chr5	26087480	26088253	CUFF_NC.11328	0	+
Chr5	26095339	26095944	CUFF_NC.11326	0	+
Chr5	26102084	26102973	CUFF_NC.11334	0	+
Chr5	26107566	26108885	CUFF_NC.11330	0	+
Chr5	26115386	26118466	CUFF_NC.11332	0	-
Chr5	26120074	26120605	CUFF_NC.11331	0	+
Chr5	26128867	26129450	CUFF_NC.11333	0	+
Chr5	26131458	26131981	CUFF_NC.11339	0	-
Chr5	26136062	26137043	CUFF_NC.11336	0	-
Chr5	26138389	26138814	CUFF_NC.11335	0	-
Chr5	26145606	26147777	CUFF_NC.11337	0	-
Chr5	26146517	26146969	CUFF_NC.11338	0	+
Chr5	26151156	26151825	CUFF_NC.11340	0	-
Chr5	26188663	26189579	CUFF_NC.11343	0	-
Chr5	26193195	26193661	CUFF_NC.11342	0	+
Chr5	26226750	26227163	CUFF_NC.11347	0	+
Chr5	26233105	26233518	CUFF_NC.11341	0	+
Chr5	26237036	26237810	CUFF_NC.11344	0	-
Chr5	26245296	26246564	CUFF_NC.11348	0	+
Chr5	26254424	26255005	CUFF_NC.11350	0	-
Chr5	26273312	26273763	CUFF_NC.11376	0	+
Chr5	26281737	26283446	CUFF_NC.11351	0	-
Chr5	26284669	26285195	CUFF_NC.11353	0	-
Chr5	26288999	26289916	CUFF_NC.11349	0	+
Chr5	26291847	26294750	CUFF_NC.11355	0	-
Chr5	26296285	26298016	CUFF_NC.11354	0	-
Chr5	26299588	26300207	CUFF_NC.11352	0	-
Chr5	26336869	26337779	CUFF_NC.11357	0	+
Chr5	26342224	26343636	CUFF_NC.11358	0	+
Chr5	26346301	26347403	CUFF_NC.11356	0	-
Chr5	26356890	26357845	CUFF_NC.11359	0	-
Chr5	26369511	26369800	CUFF_NC.11364	0	-
Chr5	26376443	26376835	CUFF_NC.11362	0	+
Chr5	26377051	26377676	CUFF_NC.11363	0	+
Chr5	26379475	26380024	CUFF_NC.11366	0	+
Chr5	26382224	26383169	CUFF_NC.11369	0	-
Chr5	26383399	26385101	CUFF_NC.11370	0	-
Chr5	26399358	26400832	CUFF_NC.11360	0	-
Chr5	26403139	26403725	CUFF_NC.11361	0	+
Chr5	26409711	26410143	CUFF_NC.11422	0	+
Chr5	26413624	26415144	CUFF_NC.11424	0	+
Chr5	26420610	26422775	CUFF_NC.11423	0	-
Chr5	26428040	26428512	CUFF_NC.11426	0	-
Chr5	26444883	26446314	CUFF_NC.11365	0	-
Chr5	26448181	26449342	CUFF_NC.11375	0	-
Chr5	26456387	26457649	CUFF_NC.11367	0	+
Chr5	26458306	26458664	CUFF_NC.11368	0	+
Chr5	26460719	26462070	CUFF_NC.11371	0	-
Chr5	26465105	26465741	CUFF_NC.11372	0	-
Chr5	26465136	26465988	CUFF_NC.11373	0	+
Chr5	26467048	26467335	CUFF_NC.11377	0	-
Chr5	26479836	26481489	CUFF_NC.11374	0	+
Chr5	26490787	26491694	CUFF_NC.11386	0	+
Chr5	26496509	26497087	CUFF_NC.11380	0	+
Chr5	26498958	26499453	CUFF_NC.11378	0	-
Chr5	26499320	26500086	CUFF_NC.11379	0	+
Chr5	26514608	26515895	CUFF_NC.11382	0	+
Chr5	26525936	26526447	CUFF_NC.11381	0	+
Chr5	26530277	26531320	CUFF_NC.11383	0	+
Chr5	26547230	26547951	CUFF_NC.11388	0	+
Chr5	26561846	26562367	CUFF_NC.11384	0	-
Chr5	26562010	26562769	CUFF_NC.11385	0	+
Chr5	26573774	26574881	CUFF_NC.11389	0	-
Chr5	26583382	26583811	CUFF_NC.11387	0	+
Chr5	26589972	26594013	CUFF_NC.11400	0	-
Chr5	26595901	26598030	CUFF_NC.11401	0	-
Chr5	26623157	26623650	CUFF_NC.11391	0	+
Chr5	26625047	26626272	CUFF_NC.11392	0	-
Chr5	26639917	26640248	CUFF_NC.11394	0	+
Chr5	26643672	26644754	CUFF_NC.11396	0	+
Chr5	26647081	26648677	CUFF_NC.11393	0	-
Chr5	26660320	26662512	CUFF_NC.11395	0	-
Chr5	26664825	26666112	CUFF_NC.11397	0	-
Chr5	26692829	26693553	CUFF_NC.11399	0	+
Chr5	26706523	26707511	CUFF_NC.11398	0	-
Chr5	26714832	26718925	CUFF_NC.11402	0	+
Chr5	26767555	26768824	CUFF_NC.11403	0	-
Chr5	26772604	26773754	CUFF_NC.11404	0	-
Chr5	26781405	26781808	CUFF_NC.11411	0	-
Chr5	26794765	26795302	CUFF_NC.11409	0	+
Chr5	26796113	26799270	CUFF_NC.11410	0	+
Chr5	26805285	26805697	CUFF_NC.11405	0	-
Chr5	26808949	26810351	CUFF_NC.11406	0	+
Chr5	26813825	26814594	CUFF_NC.11407	0	+
Chr5	26814971	26816725	CUFF_NC.11408	0	+
Chr5	26820458	26821175	CUFF_NC.11412	0	+
Chr5	26824985	26825980	CUFF_NC.11415	0	+
Chr5	26828667	26835013	CUFF_NC.11417	0	+
Chr5	26843389	26845303	CUFF_NC.11416	0	+
Chr5	26848340	26850043	CUFF_NC.11413	0	+
Chr5	26868386	26869669	CUFF_NC.11414	0	+
Chr5	26872034	26874813	CUFF_NC.11418	0	+
Chr5	26877592	26878442	CUFF_NC.11419	0	+
Chr5	26885294	26887179	CUFF_NC.11429	0	-
Chr5	26887775	26888543	CUFF_NC.11425	0	+
Chr5	26903761	26905627	CUFF_NC.11427	0	+
Chr5	26909609	26910571	CUFF_NC.11420	0	-
Chr5	26910892	26912157	CUFF_NC.11421	0	-
Chr5	26912833	26913956	CUFF_NC.11428	0	+
Chr5	26918976	26920220	CUFF_NC.11430	0	+
Chr5	26921909	26923540	CUFF_NC.11431	0	+
Chr5	26930845	26932983	CUFF_NC.11434	0	+
Chr5	26944260	26945682	CUFF_NC.11440	0	+
Chr5	26946951	26947391	CUFF_NC.11432	0	+
Chr5	26950225	26950677	CUFF_NC.11442	0	-
Chr5	26955072	26955439	CUFF_NC.11443	0	-
Chr5	26959924	26960347	CUFF_NC.11441	0	+
Chr5	26961428	26961730	CUFF_NC.11435	0	+
Chr5	26967633	26968207	CUFF_NC.11433	0	+
Chr5	26969749	26970839	CUFF_NC.11439	0	+
Chr5	26972716	26974482	CUFF_NC.11438	0	+

### Sheet: AS lncRNA loci
Supplemental Data, Kornienko et al., (2023). lncRNA variation and silencing in A. thaliana. Plant Cell.
Supplemental Data Set S1. Compiled annotations for all types of loci produced in this study (BED6 for loci, BED12 for isoforms)
Chr1	5814	6640	CUFF_NC.1	0	-
Chr1	33820	36039	CUFF_NC.4	0	+
Chr1	45074	46980	CUFF_NC.2	0	+
Chr1	51977	52743	CUFF_NC.3	0	-
Chr1	63146	64476	CUFF_NC.9	0	+
Chr1	67285	67782	CUFF_NC.10	0	+
Chr1	69606	71157	CUFF_NC.5	0	+
Chr1	73084	73716	CUFF_NC.8	0	-
Chr1	75366	76624	CUFF_NC.12	0	-
Chr1	86737	87289	CUFF_NC.6	0	+
Chr1	89402	91722	CUFF_NC.18	0	-
Chr1	95040	96380	CUFF_NC.19	0	-
Chr1	100800	101866	CUFF_NC.11	0	-
Chr1	104712	105333	CUFF_NC.7	0	+
Chr1	116797	118774	CUFF_NC.15	0	-
Chr1	119083	119969	CUFF_NC.14	0	-
Chr1	121456	123494	CUFF_NC.20	0	+
Chr1	133006	133474	CUFF_NC.21	0	+
Chr1	154589	156159	CUFF_NC.17	0	+
Chr1	163277	166353	CUFF_NC.22	0	+
Chr1	180261	180962	CUFF_NC.25	0	+
Chr1	182345	182786	CUFF_NC.26	0	+
Chr1	192588	193200	CUFF_NC.28	0	+
Chr1	196107	196598	CUFF_NC.23	0	-
Chr1	197887	198512	CUFF_NC.24	0	-
Chr1	210058	210613	CUFF_NC.27	0	-
Chr1	219083	221145	CUFF_NC.29	0	-
Chr1	226848	227453	CUFF_NC.30	0	+
Chr1	233075	237654	CUFF_NC.34	0	+
Chr1	283807	284180	CUFF_NC.58	0	-
Chr1	294207	295108	CUFF_NC.33	0	-
Chr1	301346	301758	CUFF_NC.36	0	+
Chr1	308731	309427	CUFF_NC.35	0	+
Chr1	319180	319521	CUFF_NC.44	0	-
Chr1	341814	342849	CUFF_NC.37	0	+
Chr1	347638	348472	CUFF_NC.43	0	-
Chr1	355746	356392	CUFF_NC.42	0	+
Chr1	358665	360498	CUFF_NC.39	0	+
Chr1	365198	366851	CUFF_NC.38	0	-
Chr1	370226	371382	CUFF_NC.41	0	+
Chr1	392706	395717	CUFF_NC.57	0	-
Chr1	409235	410549	CUFF_NC.54	0	-
Chr1	413681	414878	CUFF_NC.53	0	+
Chr1	417273	417814	CUFF_NC.46	0	-
Chr1	421746	425334	CUFF_NC.49	0	-
Chr1	435444	435889	CUFF_NC.47	0	+
Chr1	442462	442900	CUFF_NC.50	0	+
Chr1	446824	448464	CUFF_NC.52	0	+
Chr1	463998	464582	CUFF_NC.51	0	+
Chr1	482013	483177	CUFF_NC.55	0	-
Chr1	512866	513261	CUFF_NC.59	0	+
Chr1	514888	515295	CUFF_NC.60	0	+
Chr1	523944	530099	CUFF_NC.70	0	-
Chr1	525592	531975	CUFF_NC.71	0	-
Chr1	528007	534109	CUFF_NC.72	0	-
Chr1	538375	544045	CUFF_NC.62	0	-
Chr1	547818	551699	CUFF_NC.64	0	-
Chr1	556826	558761	CUFF_NC.68	0	-
Chr1	564136	564745	CUFF_NC.66	0	-
Chr1	565230	565784	CUFF_NC.67	0	-
Chr1	568739	570386	CUFF_NC.63	0	-
Chr1	588007	589390	CUFF_NC.73	0	-
Chr1	591664	593419	CUFF_NC.76	0	-
Chr1	594729	596073	CUFF_NC.74	0	+
Chr1	597522	598135	CUFF_NC.75	0	+
Chr1	599765	600204	CUFF_NC.77	0	+
Chr1	610701	611509	CUFF_NC.78	0	+
Chr1	617987	619403	CUFF_NC.79	0	-
Chr1	622046	622369	CUFF_NC.80	0	-
Chr1	632744	633122	CUFF_NC.83	0	-
Chr1	641448	642563	CUFF_NC.89	0	+
Chr1	653973	654416	CUFF_NC.81	0	+
Chr1	658696	661410	CUFF_NC.84	0	+
Chr1	659555	662333	CUFF_NC.85	0	+
Chr1	663236	663656	CUFF_NC.82	0	+
Chr1	665248	666402	CUFF_NC.86	0	+
Chr1	675516	676334	CUFF_NC.87	0	-
Chr1	693076	693540	CUFF_NC.88	0	-
Chr1	705921	706616	CUFF_NC.91	0	+
Chr1	731716	732702	CUFF_NC.93	0	+
Chr1	742835	743218	CUFF_NC.94	0	-
Chr1	769606	770629	CUFF_NC.92	0	-
Chr1	792040	792527	CUFF_NC.96	0	+
Chr1	792753	793059	CUFF_NC.97	0	+
Chr1	813492	814238	CUFF_NC.95	0	-
Chr1	820959	821299	CUFF_NC.99	0	-
Chr1	822863	823948	CUFF_NC.98	0	+
Chr1	827723	828094	CUFF_NC.102	0	-
Chr1	842641	845302	CUFF_NC.103	0	+
Chr1	843756	844262	CUFF_NC.104	0	+
Chr1	852139	854239	CUFF_NC.101	0	-
Chr1	866098	866818	CUFF_NC.100	0	+
Chr1	871636	872739	CUFF_NC.105	0	-
Chr1	882129	882853	CUFF_NC.109	0	+
Chr1	905255	905896	CUFF_NC.118	0	+
Chr1	923855	924181	CUFF_NC.108	0	-
Chr1	930609	932087	CUFF_NC.107	0	+
Chr1	941685	942629	CUFF_NC.110	0	+
Chr1	948980	949396	CUFF_NC.117	0	+
Chr1	957115	958329	CUFF_NC.111	0	+
Chr1	959892	960676	CUFF_NC.112	0	+
Chr1	967645	968734	CUFF_NC.113	0	+
Chr1	976096	978048	CUFF_NC.116	0	+
Chr1	979746	980312	CUFF_NC.115	0	+
Chr1	982543	983713	CUFF_NC.114	0	+
Chr1	1028278	1029016	CUFF_NC.127	0	+
Chr1	1047139	1048124	CUFF_NC.120	0	+
Chr1	1057787	1059407	CUFF_NC.121	0	-
Chr1	1115138	1115771	CUFF_NC.126	0	-
Chr1	1120224	1122526	CUFF_NC.125	0	+
Chr1	1145855	1148889	CUFF_NC.141	0	+
Chr1	1167552	1168870	CUFF_NC.123	0	+
Chr1	1176545	1177625	CUFF_NC.124	0	+
Chr1	1185672	1187044	CUFF_NC.128	0	+
Chr1	1198032	1198475	CUFF_NC.129	0	-
Chr1	1212386	1213136	CUFF_NC.134	0	+
Chr1	1214728	1215425	CUFF_NC.135	0	+
Chr1	1231501	1232254	CUFF_NC.132	0	-
Chr1	1236419	1239190	CUFF_NC.133	0	-
Chr1	1242530	1243500	CUFF_NC.136	0	-
Chr1	1246683	1249246	CUFF_NC.138	0	+
Chr1	1252201	1253127	CUFF_NC.139	0	+
Chr1	1253977	1254637	CUFF_NC.140	0	+
Chr1	1279334	1279806	CUFF_NC.137	0	-
Chr1	1288800	1291233	CUFF_NC.143	0	+
Chr1	1300905	1301321	CUFF_NC.142	0	+
Chr1	1341365	1342417	CUFF_NC.145	0	+
Chr1	1345141	1345873	CUFF_NC.146	0	-
Chr1	1346969	1347375	CUFF_NC.147	0	-
Chr1	1356182	1357078	CUFF_NC.148	0	+
Chr1	1369036	1370535	CUFF_NC.149	0	+
Chr1	1418604	1420049	CUFF_NC.152	0	+
Chr1	1429441	1429889	CUFF_NC.150	0	-
Chr1	1435272	1437739	CUFF_NC.151	0	+
Chr1	1441785	1442836	CUFF_NC.161	0	+
Chr1	1457821	1459000	CUFF_NC.153	0	+
Chr1	1461160	1461849	CUFF_NC.154	0	-
Chr1	1469492	1470729	CUFF_NC.155	0	-
Chr1	1485325	1486477	CUFF_NC.157	0	+
Chr1	1510391	1510835	CUFF_NC.158	0	-
Chr1	1530147	1531273	CUFF_NC.159	0	-
Chr1	1533608	1534599	CUFF_NC.162	0	+
Chr1	1546971	1547919	CUFF_NC.164	0	+
Chr1	1555716	1556551	CUFF_NC.166	0	-
Chr1	1582776	1583305	CUFF_NC.165	0	+
Chr1	1587124	1587614	CUFF_NC.167	0	+
Chr1	1601319	1603582	CUFF_NC.171	0	+
Chr1	1618277	1622497	CUFF_NC.169	0	+
Chr1	1623149	1623817	CUFF_NC.170	0	+
Chr1	1645299	1647435	CUFF_NC.172	0	+
Chr1	1661249	1662636	CUFF_NC.174	0	+
Chr1	1665598	1666367	CUFF_NC.173	0	+
Chr1	1671173	1671541	CUFF_NC.177	0	-
Chr1	1690765	1691195	CUFF_NC.178	0	+
Chr1	1702399	1704871	CUFF_NC.175	0	+
Chr1	1720823	1721305	CUFF_NC.179	0	-
Chr1	1731774	1732553	CUFF_NC.189	0	-
Chr1	1744368	1745845	CUFF_NC.181	0	-
Chr1	1761298	1761673	CUFF_NC.186	0	-
Chr1	1766623	1767230	CUFF_NC.180	0	+
Chr1	1785821	1786121	CUFF_NC.187	0	-
Chr1	1786859	1787405	CUFF_NC.183	0	-
Chr1	1788762	1789625	CUFF_NC.184	0	-
Chr1	1791544	1792202	CUFF_NC.182	0	-
Chr1	1818066	1819279	CUFF_NC.185	0	-
Chr1	1820253	1821936	CUFF_NC.188	0	+
Chr1	1843574	1844131	CUFF_NC.190	0	-
Chr1	1882920	1883972	CUFF_NC.191	0	-
Chr1	1898708	1899095	CUFF_NC.195	0	-
Chr1	1900516	1901252	CUFF_NC.193	0	-
Chr1	1903006	1903569	CUFF_NC.194	0	-
Chr1	1910429	1910835	CUFF_NC.207	0	-
Chr1	1925740	1930347	CUFF_NC.198	0	-
Chr1	1935403	1939567	CUFF_NC.196	0	+
Chr1	1955391	1957334	CUFF_NC.200	0	-
Chr1	1958951	1959761	CUFF_NC.201	0	-
Chr1	1961800	1962444	CUFF_NC.199	0	+
Chr1	1988921	1989352	CUFF_NC.206	0	-
Chr1	1994215	1994851	CUFF_NC.205	0	+
Chr1	2011017	2011849	CUFF_NC.203	0	-
Chr1	2012236	2013657	CUFF_NC.202	0	+
Chr1	2015518	2016283	CUFF_NC.208	0	+
Chr1	2032344	2036251	CUFF_NC.230	0	-
Chr1	2033077	2036841	CUFF_NC.231	0	-
Chr1	2043274	2044218	CUFF_NC.232	0	-
Chr1	2049520	2050204	CUFF_NC.229	0	+
Chr1	2052982	2053577	CUFF_NC.204	0	+
Chr1	2060604	2062741	CUFF_NC.235	0	+
Chr1	2068903	2073622	CUFF_NC.234	0	-
Chr1	2105293	2105719	CUFF_NC.209	0	-
Chr1	2106162	2106619	CUFF_NC.210	0	-
Chr1	2115329	2115881	CUFF_NC.219	0	+
Chr1	2123274	2123868	CUFF_NC.218	0	-
Chr1	2124815	2125944	CUFF_NC.211	0	+
Chr1	2130692	2131622	CUFF_NC.213	0	+
Chr1	2135810	2136167	CUFF_NC.214	0	-
Chr1	2136680	2137796	CUFF_NC.215	0	-
Chr1	2143346	2143894	CUFF_NC.212	0	+
Chr1	2151599	2152519	CUFF_NC.216	0	+
Chr1	2156155	2158843	CUFF_NC.220	0	+
Chr1	2164282	2165449	CUFF_NC.217	0	+
Chr1	2174568	2174899	CUFF_NC.223	0	+
Chr1	2187565	2188734	CUFF_NC.228	0	-
Chr1	2194483	2196067	CUFF_NC.224	0	+
Chr1	2204242	2204920	CUFF_NC.225	0	-
Chr1	2211228	2211857	CUFF_NC.226	0	+
Chr1	2220134	2221639	CUFF_NC.227	0	+
Chr1	2223595	2225413	CUFF_NC.237	0	-
Chr1	2247631	2248863	CUFF_NC.233	0	+
Chr1	2257942	2258448	CUFF_NC.241	0	+
Chr1	2280877	2283124	CUFF_NC.236	0	+
Chr1	2286384	2287253	CUFF_NC.238	0	+
Chr1	2287305	2287806	CUFF_NC.239	0	+
Chr1	2294888	2295488	CUFF_NC.240	0	+
Chr1	2319001	2319629	CUFF_NC.242	0	+
Chr1	2328898	2329328	CUFF_NC.249	0	-
Chr1	2335050	2338991	CUFF_NC.245	0	+
Chr1	2335603	2336485	CUFF_NC.246	0	+
Chr1	2348909	2350666	CUFF_NC.244	0	-
Chr1	2359353	2360516	CUFF_NC.247	0	+
Chr1	2365975	2366702	CUFF_NC.248	0	+
Chr1	2369092	2369621	CUFF_NC.250	0	-
Chr1	2407407	2408200	CUFF_NC.252	0	+
Chr1	2409868	2412104	CUFF_NC.255	0	+
Chr1	2412921	2413620	CUFF_NC.253	0	-
Chr1	2413894	2416627	CUFF_NC.254	0	-
Chr1	2421221	2421931	CUFF_NC.251	0	+
Chr1	2435080	2435513	CUFF_NC.259	0	+
Chr1	2463088	2464814	CUFF_NC.258	0	+
Chr1	2472046	2472786	CUFF_NC.260	0	+
Chr1	2476998	2477687	CUFF_NC.265	0	-
Chr1	2482022	2483090	CUFF_NC.266	0	-
Chr1	2489580	2490125	CUFF_NC.262	0	+
Chr1	2501817	2502428	CUFF_NC.276	0	+
Chr1	2510642	2511142	CUFF_NC.277	0	+
Chr1	2512708	2513132	CUFF_NC.263	0	+
Chr1	2514308	2515590	CUFF_NC.264	0	+
Chr1	2542272	2542583	CUFF_NC.275	0	+
Chr1	2549339	2549689	CUFF_NC.268	0	+
Chr1	2553053	2557566	CUFF_NC.269	0	+
Chr1	2561828	2566478	CUFF_NC.271	0	+
Chr1	2572471	2573336	CUFF_NC.272	0	-
Chr1	2584578	2585084	CUFF_NC.273	0	+
Chr1	2586120	2586918	CUFF_NC.274	0	+
Chr1	2619211	2619677	CUFF_NC.278	0	-
Chr1	2627359	2627854	CUFF_NC.279	0	+
Chr1	2647767	2648126	CUFF_NC.284	0	-
Chr1	2656483	2657007	CUFF_NC.285	0	-
Chr1	2672142	2673909	CUFF_NC.280	0	-
Chr1	2689302	2690132	CUFF_NC.282	0	-
Chr1	2700314	2700639	CUFF_NC.286	0	-
Chr1	2701741	2703123	CUFF_NC.287	0	-
Chr1	2705877	2706794	CUFF_NC.289	0	-
Chr1	2718615	2721924	CUFF_NC.283	0	-
Chr1	2734520	2735221	CUFF_NC.291	0	+
Chr1	2757060	2757533	CUFF_NC.288	0	+
Chr1	2819185	2820099	CUFF_NC.290	0	+
Chr1	2836608	2837128	CUFF_NC.312	0	+
Chr1	2842372	2842690	CUFF_NC.292	0	-
Chr1	2858900	2859720	CUFF_NC.302	0	-
Chr1	2859897	2860818	CUFF_NC.303	0	-
Chr1	2869552	2869804	CUFF_NC.295	0	-
Chr1	2877396	2878270	CUFF_NC.294	0	-
Chr1	2885742	2886246	CUFF_NC.297	0	-
Chr1	2888620	2889501	CUFF_NC.296	0	-
Chr1	2899917	2900379	CUFF_NC.298	0	+
Chr1	2935597	2936310	CUFF_NC.300	0	-
Chr1	2944901	2945345	CUFF_NC.309	0	+
Chr1	2945592	2945963	CUFF_NC.310	0	+
Chr1	2948540	2948967	CUFF_NC.311	0	-
Chr1	2949745	2951229	CUFF_NC.299	0	+
Chr1	2953012	2954228	CUFF_NC.304	0	+
Chr1	2963976	2964694	CUFF_NC.301	0	-
Chr1	2966231	2966661	CUFF_NC.305	0	+
Chr1	2973131	2974272	CUFF_NC.313	0	+
Chr1	2976790	2977811	CUFF_NC.314	0	+
Chr1	2980847	2982500	CUFF_NC.315	0	+
Chr1	2985458	2985894	CUFF_NC.307	0	-
Chr1	2989088	2990265	CUFF_NC.308	0	-
Chr1	2999532	3000416	CUFF_NC.318	0	+
Chr1	3001943	3002263	CUFF_NC.317	0	+
Chr1	3006860	3008095	CUFF_NC.316	0	-
Chr1	3037864	3040564	CUFF_NC.323	0	+
Chr1	3065416	3065881	CUFF_NC.321	0	-
Chr1	3101119	3101751	CUFF_NC.322	0	+
Chr1	3111093	3111495	CUFF_NC.320	0	-
Chr1	3125094	3126735	CUFF_NC.324	0	-
Chr1	3137756	3138936	CUFF_NC.325	0	+
Chr1	3141040	3141414	CUFF_NC.327	0	-
Chr1	3157146	3158882	CUFF_NC.326	0	-
Chr1	3195847	3196496	CUFF_NC.329	0	+
Chr1	3199374	3200243	CUFF_NC.330	0	+
Chr1	3224073	3225530	CUFF_NC.339	0	+
Chr1	3232509	3232882	CUFF_NC.328	0	+
Chr1	3240679	3241905	CUFF_NC.331	0	+
Chr1	3243911	3244784	CUFF_NC.332	0	-
Chr1	3252142	3253640	CUFF_NC.337	0	-
Chr1	3254175	3254955	CUFF_NC.338	0	-
Chr1	3258207	3258488	CUFF_NC.342	0	+
Chr1	3263809	3265172	CUFF_NC.333	0	+
Chr1	3267632	3268096	CUFF_NC.334	0	-
Chr1	3269878	3270900	CUFF_NC.335	0	+
Chr1	3271469	3272144	CUFF_NC.336	0	+
Chr1	3280097	3283718	CUFF_NC.344	0	-
Chr1	3286539	3287167	CUFF_NC.340	0	-
Chr1	3302719	3303760	CUFF_NC.346	0	-
Chr1	3322706	3323765	CUFF_NC.341	0	+
Chr1	3334833	3337584	CUFF_NC.348	0	+
Chr1	3338476	3339887	CUFF_NC.349	0	+
Chr1	3349413	3350980	CUFF_NC.345	0	-
Chr1	3352143	3352749	CUFF_NC.343	0	-
Chr1	3360056	3361254	CUFF_NC.347	0	+
Chr1	3395697	3398344	CUFF_NC.354	0	+
Chr1	3401153	3401997	CUFF_NC.353	0	-
Chr1	3407127	3407934	CUFF_NC.359	0	+
Chr1	3410759	3411414	CUFF_NC.360	0	+
Chr1	3424401	3425678	CUFF_NC.361	0	+
Chr1	3430237	3430699	CUFF_NC.356	0	+
Chr1	3439404	3440483	CUFF_NC.358	0	+
Chr1	3442393	3443980	CUFF_NC.357	0	+
Chr1	3511496	3511985	CUFF_NC.368	0	+
Chr1	3512736	3513253	CUFF_NC.363	0	+
Chr1	3515442	3516055	CUFF_NC.364	0	+
Chr1	3516722	3518011	CUFF_NC.365	0	+
Chr1	3526357	3527229	CUFF_NC.366	0	+
Chr1	3532232	3533052	CUFF_NC.369	0	-
Chr1	3563718	3564442	CUFF_NC.370	0	-
Chr1	3566683	3567865	CUFF_NC.372	0	-
Chr1	3568337	3568956	CUFF_NC.373	0	+
Chr1	3570223	3571146	CUFF_NC.374	0	+
Chr1	3591727	3595270	CUFF_NC.371	0	+
Chr1	3635472	3636314	CUFF_NC.376	0	+
Chr1	3647967	3649271	CUFF_NC.381	0	+
Chr1	3670361	3671218	CUFF_NC.375	0	+
Chr1	3692561	3693563	CUFF_NC.378	0	+
Chr1	3711817	3712288	CUFF_NC.377	0	-
Chr1	3715150	3715636	CUFF_NC.380	0	-
Chr1	3718826	3719450	CUFF_NC.379	0	-
Chr1	3751213	3752064	CUFF_NC.385	0	+
Chr1	3756109	3757298	CUFF_NC.386	0	+
Chr1	3760279	3761493	CUFF_NC.383	0	+
Chr1	3795102	3799015	CUFF_NC.393	0	-
Chr1	3796506	3800114	CUFF_NC.394	0	-
Chr1	3813937	3815241	CUFF_NC.409	0	+
Chr1	3821994	3823319	CUFF_NC.410	0	+
Chr1	3828698	3829746	CUFF_NC.389	0	+
Chr1	3849218	3850633	CUFF_NC.390	0	-
Chr1	3865527	3866435	CUFF_NC.391	0	+
Chr1	3871882	3872510	CUFF_NC.392	0	+
Chr1	3881974	3882624	CUFF_NC.395	0	-
Chr1	3889548	3890701	CUFF_NC.397	0	-
Chr1	3892369	3897014	CUFF_NC.402	0	-
Chr1	3902666	3903406	CUFF_NC.398	0	-
Chr1	3930074	3931067	CUFF_NC.399	0	+
Chr1	3945169	3946898	CUFF_NC.400	0	-
Chr1	3963316	3963737	CUFF_NC.405	0	+
Chr1	3965645	3966492	CUFF_NC.403	0	+
Chr1	3967553	3968904	CUFF_NC.408	0	-
Chr1	3972206	3973307	CUFF_NC.406	0	+
Chr1	3973884	3974369	CUFF_NC.404	0	-
Chr1	3977661	3978954	CUFF_NC.411	0	+
Chr1	3999209	4000603	CUFF_NC.407	0	-
Chr1	4002704	4003329	CUFF_NC.412	0	-
Chr1	4062460	4063630	CUFF_NC.414	0	+
Chr1	4076017	4077102	CUFF_NC.417	0	-
Chr1	4095034	4096028	CUFF_NC.415	0	-
Chr1	4106011	4106817	CUFF_NC.418	0	-
Chr1	4114800	4115926	CUFF_NC.419	0	+
Chr1	4122801	4123340	CUFF_NC.425	0	-
Chr1	4139327	4139880	CUFF_NC.420	0	-
Chr1	4144945	4145715	CUFF_NC.423	0	-
Chr1	4146082	4147628	CUFF_NC.424	0	-
Chr1	4153463	4154903	CUFF_NC.429	0	-
Chr1	4162509	4163817	CUFF_NC.421	0	+
Chr1	4164089	4164771	CUFF_NC.422	0	+
Chr1	4194485	4196658	CUFF_NC.426	0	-
Chr1	4207971	4209115	CUFF_NC.436	0	+
Chr1	4214686	4217443	CUFF_NC.427	0	+
Chr1	4259979	4260981	CUFF_NC.430	0	-
Chr1	4263396	4264194	CUFF_NC.431	0	+
Chr1	4267175	4268104	CUFF_NC.432	0	+
Chr1	4268484	4268998	CUFF_NC.433	0	+
Chr1	4274453	4275741	CUFF_NC.434	0	-
Chr1	4288452	4289136	CUFF_NC.435	0	+
Chr1	4307117	4307481	CUFF_NC.437	0	-
Chr1	4316633	4318656	CUFF_NC.438	0	-
Chr1	4321547	4322235	CUFF_NC.440	0	+
Chr1	4327788	4328101	CUFF_NC.441	0	+
Chr1	4336059	4337285	CUFF_NC.447	0	-
Chr1	4344142	4344856	CUFF_NC.442	0	-
Chr1	4357628	4358192	CUFF_NC.449	0	+
Chr1	4368921	4369617	CUFF_NC.445	0	+
Chr1	4369730	4371633	CUFF_NC.446	0	+
Chr1	4379839	4380686	CUFF_NC.444	0	+
Chr1	4384713	4385340	CUFF_NC.443	0	-
Chr1	4396358	4397332	CUFF_NC.448	0	+
Chr1	4441172	4441692	CUFF_NC.451	0	+
Chr1	4442376	4443303	CUFF_NC.452	0	+
Chr1	4449508	4450332	CUFF_NC.453	0	-
Chr1	4450518	4451529	CUFF_NC.454	0	-
Chr1	4467128	4468949	CUFF_NC.457	0	-
Chr1	4469279	4469706	CUFF_NC.455	0	+
Chr1	4488695	4489366	CUFF_NC.458	0	+
Chr1	4499612	4501513	CUFF_NC.456	0	-
Chr1	4516691	4518722	CUFF_NC.464	0	-
Chr1	4517743	4518662	CUFF_NC.465	0	-
Chr1	4520557	4521058	CUFF_NC.461	0	-
Chr1	4525531	4526052	CUFF_NC.462	0	+
Chr1	4528624	4530258	CUFF_NC.463	0	+
Chr1	4542735	4543397	CUFF_NC.466	0	-
Chr1	4547440	4548718	CUFF_NC.469	0	-
Chr1	4557194	4557948	CUFF_NC.467	0	-
Chr1	4575405	4576585	CUFF_NC.480	0	+
Chr1	4576856	4578549	CUFF_NC.470	0	+
Chr1	4604619	4605906	CUFF_NC.471	0	-
Chr1	4612161	4612929	CUFF_NC.476	0	+
Chr1	4614381	4615182	CUFF_NC.477	0	+
Chr1	4615642	4616063	CUFF_NC.473	0	-
Chr1	4616849	4617611	CUFF_NC.474	0	-
Chr1	4617934	4618601	CUFF_NC.475	0	-
Chr1	4620239	4621099	CUFF_NC.472	0	+
Chr1	4635465	4637084	CUFF_NC.478	0	+
Chr1	4660623	4663532	CUFF_NC.482	0	-
Chr1	4661342	4662194	CUFF_NC.483	0	-
Chr1	4665686	4666111	CUFF_NC.479	0	+
Chr1	4678671	4679301	CUFF_NC.481	0	+
Chr1	4688092	4688959	CUFF_NC.484	0	-
Chr1	4739155	4739412	CUFF_NC.488	0	+
Chr1	4740200	4740572	CUFF_NC.487	0	+
Chr1	4761023	4761700	CUFF_NC.489	0	-
Chr1	4793718	4794217	CUFF_NC.492	0	-
Chr1	4795557	4796460	CUFF_NC.493	0	-
Chr1	4799484	4799863	CUFF_NC.490	0	-
Chr1	4809987	4811166	CUFF_NC.491	0	-
Chr1	4827956	4828964	CUFF_NC.495	0	-
Chr1	4830593	4832117	CUFF_NC.494	0	-
Chr1	4850433	4853225	CUFF_NC.500	0	-
Chr1	4851195	4853794	CUFF_NC.501	0	-
Chr1	4854521	4855101	CUFF_NC.499	0	+
Chr1	4877439	4879858	CUFF_NC.498	0	-
Chr1	4891420	4892138	CUFF_NC.503	0	+
Chr1	4898996	4899860	CUFF_NC.504	0	-
Chr1	4939028	4940166	CUFF_NC.505	0	+
Chr1	4951162	4951982	CUFF_NC.508	0	+
Chr1	4955855	4956259	CUFF_NC.509	0	-
Chr1	4958448	4959499	CUFF_NC.506	0	+
Chr1	4971105	4972097	CUFF_NC.510	0	+
Chr1	4991426	4992853	CUFF_NC.511	0	-
Chr1	5023890	5028602	CUFF_NC.538	0	-
Chr1	5024657	5030606	CUFF_NC.539	0	-
Chr1	5025146	5029836	CUFF_NC.540	0	-
Chr1	5025380	5030121	CUFF_NC.541	0	-
Chr1	5030921	5031687	CUFF_NC.542	0	-
Chr1	5037790	5040393	CUFF_NC.513	0	-
Chr1	5043099	5045583	CUFF_NC.514	0	-
Chr1	5046323	5046869	CUFF_NC.515	0	+
Chr1	5047692	5048689	CUFF_NC.512	0	-
Chr1	5076369	5076989	CUFF_NC.516	0	+
Chr1	5084502	5085241	CUFF_NC.517	0	+
Chr1	5099231	5100614	CUFF_NC.519	0	-
Chr1	5104882	5106047	CUFF_NC.521	0	+
Chr1	5114876	5115551	CUFF_NC.520	0	+
Chr1	5128774	5133204	CUFF_NC.526	0	+
Chr1	5129368	5133812	CUFF_NC.527	0	+
Chr1	5136860	5137964	CUFF_NC.523	0	-
Chr1	5148981	5151333	CUFF_NC.525	0	-
Chr1	5161741	5162446	CUFF_NC.530	0	+
Chr1	5175828	5176501	CUFF_NC.529	0	+
Chr1	5193303	5194375	CUFF_NC.531	0	+
Chr1	5198996	5199357	CUFF_NC.535	0	-
Chr1	5213099	5213783	CUFF_NC.544	0	-
Chr1	5213936	5214395	CUFF_NC.545	0	-
Chr1	5220410	5224143	CUFF_NC.546	0	-
Chr1	5226927	5228063	CUFF_NC.532	0	-
Chr1	5228328	5229063	CUFF_NC.534	0	+
Chr1	5242529	5243219	CUFF_NC.551	0	+
Chr1	5249713	5250355	CUFF_NC.533	0	-
Chr1	5264564	5264971	CUFF_NC.550	0	+
Chr1	5290588	5291406	CUFF_NC.547	0	-
Chr1	5294379	5295682	CUFF_NC.548	0	-
Chr1	5296386	5296935	CUFF_NC.549	0	+
Chr1	5302368	5303212	CUFF_NC.553	0	+
Chr1	5345386	5346452	CUFF_NC.552	0	+
Chr1	5389928	5391119	CUFF_NC.556	0	-
Chr1	5442672	5443973	CUFF_NC.557	0	+
Chr1	5446999	5447781	CUFF_NC.566	0	+
Chr1	5448820	5450161	CUFF_NC.567	0	-
Chr1	5465353	5466139	CUFF_NC.559	0	-
Chr1	5468502	5469065	CUFF_NC.560	0	-
Chr1	5469426	5470836	CUFF_NC.558	0	-
Chr1	5508377	5509079	CUFF_NC.564	0	-
Chr1	5516134	5517688	CUFF_NC.561	0	-
Chr1	5520892	5521978	CUFF_NC.565	0	-
Chr1	5538130	5538546	CUFF_NC.563	0	-
Chr1	5576484	5577468	CUFF_NC.568	0	-
Chr1	5585091	5585985	CUFF_NC.570	0	+
Chr1	5593349	5594119	CUFF_NC.569	0	+
Chr1	5605312	5609065	CUFF_NC.573	0	-
Chr1	5605473	5609826	CUFF_NC.574	0	-
Chr1	5606732	5611443	CUFF_NC.575	0	-
Chr1	5616057	5617616	CUFF_NC.571	0	-
Chr1	5629182	5631131	CUFF_NC.576	0	+
Chr1	5644600	5646101	CUFF_NC.572	0	+
Chr1	5651498	5651930	CUFF_NC.577	0	+
Chr1	5708554	5709424	CUFF_NC.589	0	-
Chr1	5713449	5713853	CUFF_NC.590	0	-
Chr1	5730914	5731512	CUFF_NC.580	0	+
Chr1	5737907	5739008	CUFF_NC.587	0	-
Chr1	5755671	5756250	CUFF_NC.583	0	-
Chr1	5765028	5765584	CUFF_NC.581	0	+
Chr1	5767368	5767808	CUFF_NC.582	0	-
Chr1	5810663	5816687	CUFF_NC.584	0	-
Chr1	5820840	5821823	CUFF_NC.585	0	-
Chr1	5823000	5824474	CUFF_NC.586	0	-
Chr1	5859504	5864119	CUFF_NC.593	0	+
Chr1	5860173	5861170	CUFF_NC.594	0	+
Chr1	5861583	5862237	CUFF_NC.595	0	+
Chr1	5869649	5870645	CUFF_NC.588	0	-
Chr1	5872566	5873062	CUFF_NC.591	0	-
Chr1	5875139	5876521	CUFF_NC.592	0	-
Chr1	5885363	5886884	CUFF_NC.596	0	-
Chr1	5890606	5895946	CUFF_NC.597	0	-
Chr1	5928298	5928756	CUFF_NC.598	0	+
Chr1	5933665	5934270	CUFF_NC.599	0	-
Chr1	5956811	5957296	CUFF_NC.603	0	+
Chr1	5980129	5981704	CUFF_NC.600	0	-
Chr1	5982121	5982877	CUFF_NC.601	0	-
Chr1	5987255	5987750	CUFF_NC.602	0	+
Chr1	5997924	5999260	CUFF_NC.606	0	-
Chr1	6029735	6030534	CUFF_NC.604	0	+
Chr1	6048803	6049354	CUFF_NC.607	0	-
Chr1	6061883	6063228	CUFF_NC.605	0	-
Chr1	6097843	6098273	CUFF_NC.609	0	+
Chr1	6104253	6105167	CUFF_NC.608	0	-
Chr1	6144437	6144880	CUFF_NC.614	0	-
Chr1	6160283	6161509	CUFF_NC.612	0	-
Chr1	6177105	6178338	CUFF_NC.613	0	-
Chr1	6184735	6185825	CUFF_NC.617	0	-
Chr1	6193858	6194318	CUFF_NC.615	0	+
Chr1	6194542	6196622	CUFF_NC.616	0	+
Chr1	6199404	6201484	CUFF_NC.628	0	-
Chr1	6204225	6204871	CUFF_NC.629	0	-
Chr1	6210888	6212826	CUFF_NC.627	0	+
Chr1	6244623	6245252	CUFF_NC.623	0	+
Chr1	6245586	6246156	CUFF_NC.624	0	+
Chr1	6254240	6254622	CUFF_NC.634	0	-
Chr1	6258116	6258795	CUFF_NC.633	0	+
Chr1	6262491	6263371	CUFF_NC.622	0	-
Chr1	6268094	6268794	CUFF_NC.626	0	+
Chr1	6279181	6279522	CUFF_NC.637	0	+
Chr1	6280906	6282963	CUFF_NC.638	0	+
Chr1	6283364	6283817	CUFF_NC.639	0	+
Chr1	6297320	6297957	CUFF_NC.630	0	-
Chr1	6302003	6302404	CUFF_NC.632	0	+
Chr1	6303568	6303967	CUFF_NC.631	0	+
Chr1	6325526	6326848	CUFF_NC.636	0	-
Chr1	6331526	6331934	CUFF_NC.635	0	-
Chr1	6337963	6338441	CUFF_NC.642	0	+
Chr1	6353565	6353928	CUFF_NC.646	0	-
Chr1	6359787	6360194	CUFF_NC.645	0	+
Chr1	6361632	6362593	CUFF_NC.640	0	-
Chr1	6366214	6366648	CUFF_NC.641	0	-
Chr1	6381707	6383280	CUFF_NC.647	0	+
Chr1	6400622	6400958	CUFF_NC.644	0	-
Chr1	6409606	6410168	CUFF_NC.661	0	-
Chr1	6425066	6426603	CUFF_NC.657	0	-
Chr1	6427039	6427641	CUFF_NC.649	0	+
Chr1	6428035	6428601	CUFF_NC.650	0	+
Chr1	6432826	6433447	CUFF_NC.659	0	+
Chr1	6435370	6435775	CUFF_NC.658	0	-
Chr1	6442384	6443008	CUFF_NC.652	0	-
Chr1	6457905	6460385	CUFF_NC.651	0	+
Chr1	6466502	6467006	CUFF_NC.654	0	-
Chr1	6471333	6471850	CUFF_NC.656	0	+
Chr1	6475104	6475507	CUFF_NC.662	0	-
Chr1	6476936	6477288	CUFF_NC.663	0	+
Chr1	6485640	6486715	CUFF_NC.660	0	+
Chr1	6501223	6502180	CUFF_NC.668	0	+
Chr1	6525323	6525994	CUFF_NC.667	0	+
Chr1	6550581	6551845	CUFF_NC.669	0	-
Chr1	6590076	6590868	CUFF_NC.670	0	-
Chr1	6622295	6623244	CUFF_NC.671	0	-
Chr1	6623723	6624869	CUFF_NC.672	0	-
Chr1	6625259	6626086	CUFF_NC.673	0	+
Chr1	6631758	6632548	CUFF_NC.674	0	+
Chr1	6668647	6669058	CUFF_NC.682	0	-
Chr1	6671042	6672918	CUFF_NC.681	0	+
Chr1	6689419	6689856	CUFF_NC.678	0	-
Chr1	6692011	6692416	CUFF_NC.677	0	+
Chr1	6697838	6698582	CUFF_NC.676	0	-
Chr1	6709771	6711353	CUFF_NC.693	0	-
Chr1	6712848	6713716	CUFF_NC.690	0	+
Chr1	6724547	6725926	CUFF_NC.688	0	+
Chr1	6726731	6727457	CUFF_NC.689	0	+
Chr1	6728858	6729702	CUFF_NC.680	0	-
Chr1	6738536	6741989	CUFF_NC.685	0	-
Chr1	6739208	6742527	CUFF_NC.686	0	-
Chr1	6744499	6745100	CUFF_NC.683	0	-
Chr1	6755257	6755765	CUFF_NC.684	0	+
Chr1	6787612	6788185	CUFF_NC.695	0	+
Chr1	6788831	6789780	CUFF_NC.691	0	+
Chr1	6790759	6791610	CUFF_NC.692	0	+
Chr1	6803672	6805064	CUFF_NC.694	0	+
Chr1	6808276	6808543	CUFF_NC.700	0	+
Chr1	6824470	6825388	CUFF_NC.696	0	-
Chr1	6838611	6839520	CUFF_NC.697	0	+
Chr1	6851671	6852825	CUFF_NC.698	0	-
Chr1	6858255	6859042	CUFF_NC.699	0	+
Chr1	6890225	6891097	CUFF_NC.705	0	-
Chr1	6895520	6896943	CUFF_NC.702	0	+
Chr1	6900451	6901162	CUFF_NC.701	0	+
Chr1	6927845	6928538	CUFF_NC.703	0	-
Chr1	6968402	6968805	CUFF_NC.706	0	-
Chr1	6992655	6993399	CUFF_NC.708	0	+
Chr1	6995770	6996246	CUFF_NC.707	0	-
Chr1	7019723	7020378	CUFF_NC.711	0	-
Chr1	7038879	7043373	CUFF_NC.710	0	+
Chr1	7076397	7076752	CUFF_NC.713	0	+
Chr1	7083343	7083813	CUFF_NC.714	0	+
Chr1	7084527	7090282	CUFF_NC.719	0	+
Chr1	7093112	7093593	CUFF_NC.715	0	-
Chr1	7095589	7096808	CUFF_NC.716	0	+
Chr1	7102174	7102851	CUFF_NC.720	0	+
Chr1	7104819	7105919	CUFF_NC.717	0	+
Chr1	7106127	7108108	CUFF_NC.718	0	+
Chr1	7143585	7148060	CUFF_NC.722	0	-
Chr1	7164303	7166129	CUFF_NC.723	0	+
Chr1	7167238	7168166	CUFF_NC.724	0	+
Chr1	7218775	7220627	CUFF_NC.726	0	-
Chr1	7221032	7222455	CUFF_NC.727	0	+
Chr1	7230957	7231850	CUFF_NC.728	0	+
Chr1	7238949	7239378	CUFF_NC.729	0	-
Chr1	7253321	7253711	CUFF_NC.731	0	-
Chr1	7255178	7255700	CUFF_NC.730	0	+
Chr1	7262309	7262780	CUFF_NC.738	0	+
Chr1	7265119	7265750	CUFF_NC.739	0	+
Chr1	7285214	7287146	CUFF_NC.734	0	-
Chr1	7288924	7289697	CUFF_NC.735	0	-
Chr1	7293945	7294320	CUFF_NC.736	0	+
Chr1	7302577	7303189	CUFF_NC.737	0	+
Chr1	7330460	7331062	CUFF_NC.732	0	+
Chr1	7337744	7338756	CUFF_NC.733	0	-
Chr1	7366514	7368134	CUFF_NC.741	0	-
Chr1	7385460	7386423	CUFF_NC.742	0	-
Chr1	7386964	7400621	CUFF_NC.746	0	+
Chr1	7388175	7391509	CUFF_NC.747	0	+
Chr1	7404113	7405553	CUFF_NC.743	0	-
Chr1	7408912	7411838	CUFF_NC.754	0	+
Chr1	7444565	7445644	CUFF_NC.755	0	-
Chr1	7476091	7476524	CUFF_NC.750	0	-
Chr1	7489781	7490837	CUFF_NC.749	0	+
Chr1	7518221	7519090	CUFF_NC.751	0	+
Chr1	7529488	7534911	CUFF_NC.752	0	+
Chr1	7531486	7532821	CUFF_NC.753	0	+
Chr1	7545226	7549400	CUFF_NC.759	0	+
Chr1	7555306	7555954	CUFF_NC.765	0	-
Chr1	7567550	7568035	CUFF_NC.760	0	+
Chr1	7589291	7590698	CUFF_NC.763	0	-
Chr1	7603301	7604234	CUFF_NC.762	0	+
Chr1	7610146	7612553	CUFF_NC.761	0	-
Chr1	7612864	7613594	CUFF_NC.764	0	-
Chr1	7648265	7648731	CUFF_NC.766	0	-
Chr1	7656384	7657055	CUFF_NC.768	0	+
Chr1	7661308	7662622	CUFF_NC.767	0	+
Chr1	7696651	7697347	CUFF_NC.769	0	-
Chr1	7704755	7711368	CUFF_NC.773	0	+
Chr1	7710309	7712324	CUFF_NC.774	0	+
Chr1	7714543	7715859	CUFF_NC.775	0	+
Chr1	7727826	7728582	CUFF_NC.770	0	+
Chr1	7729191	7729839	CUFF_NC.771	0	+
Chr1	7744071	7745102	CUFF_NC.772	0	-
Chr1	7759168	7760944	CUFF_NC.779	0	+
Chr1	7788257	7789334	CUFF_NC.784	0	-
Chr1	7790275	7790558	CUFF_NC.785	0	-
Chr1	7801463	7802203	CUFF_NC.781	0	+
Chr1	7803295	7803884	CUFF_NC.782	0	+
Chr1	7829662	7830292	CUFF_NC.786	0	+
Chr1	7835820	7837187	CUFF_NC.783	0	-
Chr1	7846557	7847645	CUFF_NC.787	0	-
Chr1	7849863	7851098	CUFF_NC.788	0	-
Chr1	7882678	7883213	CUFF_NC.789	0	+
Chr1	7884755	7887735	CUFF_NC.797	0	-
Chr1	7888127	7888907	CUFF_NC.798	0	-
Chr1	7893959	7906888	CUFF_NC.804	0	+
Chr1	7917165	7918557	CUFF_NC.790	0	+
Chr1	7925994	7926945	CUFF_NC.799	0	-
Chr1	7932639	7933576	CUFF_NC.795	0	+
Chr1	7934220	7934708	CUFF_NC.794	0	+
Chr1	7956993	7958378	CUFF_NC.796	0	+
Chr1	7964205	7964617	CUFF_NC.802	0	-
Chr1	7978149	7979763	CUFF_NC.801	0	+
Chr1	7988193	7989454	CUFF_NC.800	0	+
Chr1	8015322	8016439	CUFF_NC.805	0	+
Chr1	8029480	8029952	CUFF_NC.806	0	+
Chr1	8031763	8032054	CUFF_NC.803	0	+
Chr1	8046829	8048896	CUFF_NC.807	0	-
Chr1	8052884	8053909	CUFF_NC.816	0	-
Chr1	8056533	8057180	CUFF_NC.808	0	-
Chr1	8057490	8058549	CUFF_NC.809	0	-
Chr1	8061835	8062539	CUFF_NC.810	0	-
Chr1	8065127	8065892	CUFF_NC.811	0	-
Chr1	8089286	8089821	CUFF_NC.823	0	-
Chr1	8095397	8097669	CUFF_NC.812	0	-
Chr1	8103989	8104658	CUFF_NC.822	0	+
Chr1	8117992	8118469	CUFF_NC.814	0	-
Chr1	8121203	8122072	CUFF_NC.815	0	-
Chr1	8135347	8136017	CUFF_NC.813	0	+
Chr1	8143746	8144877	CUFF_NC.817	0	-
Chr1	8146801	8147722	CUFF_NC.826	0	-
Chr1	8164708	8165716	CUFF_NC.820	0	-
Chr1	8168442	8169267	CUFF_NC.819	0	-
Chr1	8171071	8172194	CUFF_NC.821	0	+
Chr1	8186759	8187171	CUFF_NC.824	0	+
Chr1	8188029	8189280	CUFF_NC.825	0	+
Chr1	8206941	8207640	CUFF_NC.827	0	-
Chr1	8230049	8230910	CUFF_NC.828	0	-
Chr1	8234108	8235031	CUFF_NC.829	0	+
Chr1	8245564	8245843	CUFF_NC.833	0	-
Chr1	8249507	8252261	CUFF_NC.834	0	-
Chr1	8252703	8257106	CUFF_NC.830	0	+
Chr1	8293462	8294488	CUFF_NC.831	0	+
Chr1	8295105	8295410	CUFF_NC.836	0	+
Chr1	8309344	8310917	CUFF_NC.835	0	+
Chr1	8311921	8313268	CUFF_NC.840	0	+
Chr1	8341828	8344700	CUFF_NC.841	0	+
Chr1	8345561	8346569	CUFF_NC.837	0	-
Chr1	8355012	8355787	CUFF_NC.839	0	+
Chr1	8358318	8358752	CUFF_NC.838	0	+
Chr1	8359486	8360238	CUFF_NC.844	0	+
Chr1	8362823	8363795	CUFF_NC.842	0	+
Chr1	8366651	8367681	CUFF_NC.847	0	+
Chr1	8373231	8373731	CUFF_NC.843	0	+
Chr1	8378914	8380913	CUFF_NC.845	0	+
Chr1	8396827	8397245	CUFF_NC.849	0	-
Chr1	8405318	8407273	CUFF_NC.848	0	+
Chr1	8441108	8441568	CUFF_NC.852	0	-
Chr1	8506995	8507470	CUFF_NC.858	0	-
Chr1	8525469	8526270	CUFF_NC.855	0	+
Chr1	8529290	8529692	CUFF_NC.857	0	+
Chr1	8534505	8535552	CUFF_NC.854	0	+
Chr1	8536179	8537963	CUFF_NC.856	0	+
Chr1	8540979	8541830	CUFF_NC.860	0	-
Chr1	8542521	8543291	CUFF_NC.859	0	-
Chr1	8549366	8550489	CUFF_NC.861	0	-
Chr1	8554853	8555573	CUFF_NC.865	0	+
Chr1	8557220	8558209	CUFF_NC.862	0	+
Chr1	8562518	8563982	CUFF_NC.868	0	+
Chr1	8580947	8581463	CUFF_NC.864	0	+
Chr1	8587554	8588070	CUFF_NC.866	0	-
Chr1	8607958	8608797	CUFF_NC.863	0	+
Chr1	8613168	8614053	CUFF_NC.867	0	+
Chr1	8634152	8634868	CUFF_NC.877	0	-
Chr1	8673724	8675402	CUFF_NC.869	0	-
Chr1	8676749	8677580	CUFF_NC.870	0	+
Chr1	8688622	8689029	CUFF_NC.871	0	-
Chr1	8692728	8694499	CUFF_NC.872	0	-
Chr1	8703024	8703830	CUFF_NC.875	0	-
Chr1	8709455	8710496	CUFF_NC.876	0	-
Chr1	8712680	8713338	CUFF_NC.873	0	+
Chr1	8723617	8724563	CUFF_NC.874	0	+
Chr1	8754992	8755450	CUFF_NC.881	0	-
Chr1	8845195	8845482	CUFF_NC.879	0	-
Chr1	8850992	8851475	CUFF_NC.882	0	-
Chr1	8898099	8899106	CUFF_NC.885	0	+
Chr1	8907383	8909275	CUFF_NC.893	0	+
Chr1	8933949	8935246	CUFF_NC.887	0	+
Chr1	8938612	8940400	CUFF_NC.886	0	+
Chr1	8959177	8961255	CUFF_NC.889	0	+
Chr1	8967061	8967634	CUFF_NC.892	0	+
Chr1	8969429	8971846	CUFF_NC.894	0	+
Chr1	8977465	8978433	CUFF_NC.891	0	-
Chr1	8981760	8983430	CUFF_NC.890	0	+
Chr1	9023036	9023867	CUFF_NC.897	0	+
Chr1	9027924	9028540	CUFF_NC.900	0	+
Chr1	9030673	9032848	CUFF_NC.901	0	+
Chr1	9039412	9040769	CUFF_NC.899	0	+
Chr1	9072845	9074133	CUFF_NC.930	0	+
Chr1	9089781	9090567	CUFF_NC.898	0	+
Chr1	9118961	9119528	CUFF_NC.902	0	+
Chr1	9128139	9131767	CUFF_NC.903	0	+
Chr1	9145028	9145844	CUFF_NC.910	0	+
Chr1	9168617	9169310	CUFF_NC.907	0	+
Chr1	9172088	9174576	CUFF_NC.905	0	-
Chr1	9178076	9178931	CUFF_NC.908	0	-
Chr1	9183282	9183601	CUFF_NC.909	0	-
Chr1	9191381	9192183	CUFF_NC.906	0	-
Chr1	9211479	9211995	CUFF_NC.912	0	-
Chr1	9232664	9234927	CUFF_NC.911	0	+
Chr1	9241443	9241999	CUFF_NC.922	0	-
Chr1	9256970	9260971	CUFF_NC.914	0	-
Chr1	9273873	9274266	CUFF_NC.913	0	+
Chr1	9285052	9286850	CUFF_NC.916	0	+
Chr1	9296443	9297506	CUFF_NC.925	0	-
Chr1	9302514	9303150	CUFF_NC.924	0	+
Chr1	9322281	9327227	CUFF_NC.929	0	-
Chr1	9329402	9330206	CUFF_NC.919	0	-
Chr1	9330942	9331700	CUFF_NC.917	0	+
Chr1	9336182	9337835	CUFF_NC.920	0	+
Chr1	9343176	9343883	CUFF_NC.923	0	-
Chr1	9351158	9352590	CUFF_NC.921	0	-
Chr1	9376989	9377567	CUFF_NC.926	0	+
Chr1	9391746	9392861	CUFF_NC.928	0	-
Chr1	9400290	9400726	CUFF_NC.934	0	-
Chr1	9410445	9411241	CUFF_NC.931	0	+
Chr1	9425420	9426083	CUFF_NC.932	0	-
Chr1	9426203	9428667	CUFF_NC.933	0	-
Chr1	9436334	9439090	CUFF_NC.937	0	-
Chr1	9446925	9448232	CUFF_NC.938	0	+
Chr1	9455577	9455948	CUFF_NC.935	0	+
Chr1	9456261	9458214	CUFF_NC.936	0	+
Chr1	9481121	9481620	CUFF_NC.939	0	-
Chr1	9482105	9482625	CUFF_NC.940	0	-
Chr1	9483133	9483408	CUFF_NC.941	0	-
Chr1	9486992	9487633	CUFF_NC.946	0	-
Chr1	9495236	9497345	CUFF_NC.944	0	-
Chr1	9498185	9498785	CUFF_NC.945	0	+
Chr1	9500712	9501311	CUFF_NC.948	0	-
Chr1	9503537	9504015	CUFF_NC.949	0	-
Chr1	9507819	9508657	CUFF_NC.950	0	+
Chr1	9510928	9511223	CUFF_NC.947	0	+
Chr1	9540405	9541009	CUFF_NC.952	0	+
Chr1	9554477	9555286	CUFF_NC.960	0	+
Chr1	9566969	9568007	CUFF_NC.956	0	+
Chr1	9590103	9590960	CUFF_NC.953	0	+
Chr1	9609428	9610398	CUFF_NC.954	0	-
Chr1	9615368	9616286	CUFF_NC.955	0	-
Chr1	9621539	9622001	CUFF_NC.957	0	-
Chr1	9622146	9622948	CUFF_NC.958	0	-
Chr1	9627667	9628591	CUFF_NC.959	0	+
Chr1	9705239	9705541	CUFF_NC.961	0	+
Chr1	9726606	9730424	CUFF_NC.995	0	-
Chr1	9731393	9732987	CUFF_NC.996	0	+
Chr1	9766728	9767464	CUFF_NC.962	0	-
Chr1	9789450	9790179	CUFF_NC.963	0	-
Chr1	9795584	9796104	CUFF_NC.969	0	-
Chr1	9806351	9806691	CUFF_NC.974	0	+
Chr1	9827343	9827967	CUFF_NC.964	0	-
Chr1	9831317	9833121	CUFF_NC.965	0	+
Chr1	9833978	9834300	CUFF_NC.966	0	+
Chr1	9846847	9848063	CUFF_NC.968	0	+
Chr1	9860327	9861612	CUFF_NC.980	0	+
Chr1	9863673	9864922	CUFF_NC.970	0	+
Chr1	9868722	9869124	CUFF_NC.975	0	+
Chr1	9876361	9877051	CUFF_NC.977	0	+
Chr1	9883042	9883593	CUFF_NC.972	0	-
Chr1	9886523	9887467	CUFF_NC.973	0	+
Chr1	9889139	9890936	CUFF_NC.976	0	+
Chr1	9912191	9913864	CUFF_NC.979	0	+
Chr1	9935316	9936416	CUFF_NC.982	0	+
Chr1	9965659	9966013	CUFF_NC.985	0	-
Chr1	9972534	9973771	CUFF_NC.984	0	+
Chr1	9986725	9987556	CUFF_NC.994	0	-
Chr1	9996597	9999476	CUFF_NC.987	0	-
Chr1	10010375	10010661	CUFF_NC.988	0	-
Chr1	10013527	10014249	CUFF_NC.989	0	+
Chr1	10017986	10018497	CUFF_NC.990	0	-
Chr1	10038054	10040756	CUFF_NC.1013	0	+
Chr1	10043829	10044276	CUFF_NC.1015	0	+
Chr1	10044469	10047709	CUFF_NC.1016	0	+
Chr1	10044660	10045408	CUFF_NC.1017	0	+
Chr1	10045566	10048801	CUFF_NC.1014	0	+
Chr1	10068878	10073465	CUFF_NC.992	0	+
Chr1	10069687	10072205	CUFF_NC.993	0	+
Chr1	10081997	10082880	CUFF_NC.991	0	+
Chr1	10086607	10088032	CUFF_NC.1082	0	+
Chr1	10095812	10102928	CUFF_NC.1083	0	-
Chr1	10128952	10129412	CUFF_NC.1003	0	+
Chr1	10138054	10139226	CUFF_NC.998	0	+
Chr1	10149806	10151342	CUFF_NC.1000	0	-
Chr1	10171397	10173069	CUFF_NC.1001	0	-
Chr1	10177561	10178645	CUFF_NC.1007	0	-
Chr1	10191300	10192126	CUFF_NC.1004	0	+
Chr1	10198696	10199179	CUFF_NC.1002	0	-
Chr1	10202590	10203371	CUFF_NC.1005	0	+
Chr1	10212008	10212845	CUFF_NC.1010	0	+
Chr1	10214755	10215518	CUFF_NC.1008	0	-
Chr1	10215849	10216271	CUFF_NC.1009	0	-
Chr1	10248551	10249168	CUFF_NC.1011	0	+
Chr1	10293143	10293722	CUFF_NC.1018	0	+
Chr1	10298600	10299003	CUFF_NC.1021	0	+
Chr1	10299267	10299840	CUFF_NC.1022	0	+
Chr1	10305940	10306557	CUFF_NC.1020	0	+
Chr1	10307159	10308135	CUFF_NC.1019	0	+
Chr1	10312253	10313398	CUFF_NC.1024	0	+
Chr1	10319763	10321824	CUFF_NC.1023	0	-
Chr1	10348350	10348877	CUFF_NC.1025	0	-
Chr1	10351809	10353617	CUFF_NC.1028	0	-
Chr1	10372103	10372463	CUFF_NC.1026	0	-
Chr1	10379257	10379588	CUFF_NC.1027	0	+
Chr1	10407133	10409401	CUFF_NC.1052	0	+
Chr1	10429585	10431249	CUFF_NC.1029	0	-
Chr1	10440253	10445153	CUFF_NC.1034	0	-
Chr1	10456853	10457459	CUFF_NC.1030	0	+
Chr1	10493527	10494343	CUFF_NC.1031	0	-
Chr1	10496695	10497240	CUFF_NC.1032	0	-
Chr1	10537597	10538775	CUFF_NC.1036	0	-
Chr1	10559793	10560619	CUFF_NC.1037	0	+
Chr1	10587608	10589092	CUFF_NC.1040	0	-
Chr1	10598302	10599408	CUFF_NC.1039	0	-
Chr1	10650811	10651692	CUFF_NC.1042	0	-
Chr1	10658145	10658751	CUFF_NC.1047	0	-
Chr1	10663331	10664776	CUFF_NC.1044	0	+
Chr1	10687502	10687783	CUFF_NC.1048	0	+
Chr1	10725533	10727869	CUFF_NC.1054	0	-
Chr1	10761571	10762297	CUFF_NC.1050	0	-
Chr1	10775077	10775503	CUFF_NC.1053	0	+
Chr1	10815492	10816478	CUFF_NC.1055	0	-
Chr1	10816846	10818000	CUFF_NC.1056	0	+
Chr1	10838346	10838682	CUFF_NC.1063	0	+
Chr1	10840038	10840968	CUFF_NC.1064	0	+
Chr1	10846692	10847811	CUFF_NC.1057	0	-
Chr1	10888290	10889375	CUFF_NC.1059	0	-
Chr1	10895571	10895986	CUFF_NC.1058	0	-
Chr1	10898036	10899652	CUFF_NC.1060	0	-
Chr1	10902956	10904061	CUFF_NC.1066	0	-
Chr1	10904953	10905697	CUFF_NC.1067	0	+
Chr1	10919811	10920249	CUFF_NC.1061	0	-
Chr1	10948088	10948955	CUFF_NC.1068	0	+
Chr1	10980452	10980893	CUFF_NC.1072	0	-
Chr1	10988524	10989629	CUFF_NC.1073	0	+
Chr1	10993613	10994087	CUFF_NC.1071	0	+
Chr1	11005174	11010291	CUFF_NC.1076	0	+
Chr1	11086749	11089767	CUFF_NC.1077	0	-
Chr1	11114977	11115492	CUFF_NC.1078	0	+
Chr1	11158078	11158447	CUFF_NC.1085	0	-
Chr1	11158941	11159917	CUFF_NC.1084	0	+
Chr1	11166425	11167174	CUFF_NC.1080	0	+
Chr1	11199374	11200284	CUFF_NC.1088	0	+
Chr1	11214941	11218194	CUFF_NC.1090	0	+
Chr1	11221412	11222881	CUFF_NC.1087	0	+
Chr1	11255324	11255747	CUFF_NC.1094	0	+
Chr1	11258336	11258880	CUFF_NC.1089	0	+
Chr1	11289889	11291852	CUFF_NC.1092	0	+
Chr1	11338683	11339250	CUFF_NC.1093	0	-
Chr1	11343821	11344875	CUFF_NC.1095	0	-
Chr1	11345405	11353588	CUFF_NC.1096	0	-
Chr1	11349627	11350818	CUFF_NC.1097	0	-
Chr1	11355129	11355467	CUFF_NC.1098	0	-
Chr1	11361344	11362671	CUFF_NC.1099	0	-
Chr1	11362955	11363993	CUFF_NC.1100	0	-
Chr1	11398215	11398754	CUFF_NC.1103	0	-
Chr1	11403178	11404300	CUFF_NC.1102	0	+
Chr1	11412690	11414548	CUFF_NC.1101	0	+
Chr1	11414916	11416315	CUFF_NC.1105	0	+
Chr1	11417081	11420047	CUFF_NC.1106	0	+
Chr1	11464693	11465557	CUFF_NC.1107	0	-
Chr1	11465898	11466752	CUFF_NC.1108	0	-
Chr1	11467491	11469120	CUFF_NC.1109	0	-
Chr1	11474796	11479016	CUFF_NC.1112	0	-
Chr1	11479880	11480405	CUFF_NC.1118	0	-
Chr1	11507764	11508441	CUFF_NC.1115	0	+
Chr1	11512149	11512620	CUFF_NC.1119	0	+
Chr1	11536099	11536364	CUFF_NC.1125	0	+
Chr1	11543657	11544122	CUFF_NC.1123	0	+
Chr1	11560928	11561530	CUFF_NC.1132	0	+
Chr1	11567412	11567953	CUFF_NC.1131	0	-
Chr1	11575235	11576412	CUFF_NC.1133	0	-
Chr1	11577003	11585336	CUFF_NC.1134	0	-
Chr1	11589164	11589810	CUFF_NC.1124	0	+
Chr1	11595447	11597027	CUFF_NC.1126	0	+
Chr1	11608869	11609227	CUFF_NC.1128	0	-
Chr1	11609597	11610605	CUFF_NC.1129	0	-
Chr1	11612136	11612843	CUFF_NC.1142	0	-
Chr1	11613349	11614297	CUFF_NC.1143	0	-
Chr1	11655014	11656042	CUFF_NC.1137	0	-
Chr1	11658368	11659532	CUFF_NC.1144	0	+
Chr1	11675778	11676219	CUFF_NC.1138	0	-
Chr1	11676878	11677364	CUFF_NC.1145	0	-
Chr1	11680837	11681379	CUFF_NC.1139	0	-
Chr1	11705144	11706619	CUFF_NC.1147	0	+
Chr1	11715262	11716128	CUFF_NC.1150	0	+
Chr1	11716433	11716810	CUFF_NC.1151	0	+
Chr1	11719634	11720131	CUFF_NC.1152	0	+
Chr1	11739810	11740455	CUFF_NC.1149	0	+
Chr1	11751134	11751973	CUFF_NC.1154	0	+
Chr1	11756884	11758018	CUFF_NC.1155	0	-
Chr1	11758342	11759031	CUFF_NC.1156	0	+
Chr1	11768181	11768885	CUFF_NC.1153	0	-
Chr1	11810206	11810776	CUFF_NC.1157	0	+
Chr1	11835988	11836646	CUFF_NC.1160	0	-
Chr1	11846743	11847647	CUFF_NC.1168	0	+
Chr1	11871629	11872121	CUFF_NC.1164	0	+
Chr1	11907550	11909110	CUFF_NC.1167	0	+
Chr1	11925372	11926630	CUFF_NC.1166	0	-
Chr1	11928724	11929257	CUFF_NC.1169	0	-
Chr1	11932061	11932772	CUFF_NC.1171	0	+
Chr1	11940281	11948189	CUFF_NC.1174	0	-
Chr1	12004731	12005536	CUFF_NC.1173	0	-
Chr1	12012015	12012548	CUFF_NC.1172	0	-
Chr1	12026208	12027735	CUFF_NC.1179	0	-
Chr1	12048597	12049469	CUFF_NC.1180	0	-
Chr1	12051434	12054759	CUFF_NC.1181	0	+
Chr1	12057785	12059651	CUFF_NC.1183	0	+
Chr1	12085236	12085808	CUFF_NC.1185	0	-
Chr1	12095809	12096511	CUFF_NC.1188	0	-
Chr1	12118989	12126671	CUFF_NC.1201	0	+
Chr1	12149821	12151702	CUFF_NC.1189	0	+
Chr1	12157287	12159164	CUFF_NC.1187	0	+
Chr1	12177782	12178179	CUFF_NC.1191	0	-
Chr1	12180465	12182221	CUFF_NC.1192	0	-
Chr1	12186456	12187528	CUFF_NC.1193	0	+
Chr1	12188717	12189683	CUFF_NC.1211	0	-
Chr1	12195883	12196308	CUFF_NC.1214	0	+
Chr1	12207376	12207848	CUFF_NC.1199	0	-
Chr1	12213536	12214330	CUFF_NC.1198	0	+
Chr1	12219667	12220245	CUFF_NC.1196	0	-
Chr1	12237546	12238940	CUFF_NC.1194	0	-
Chr1	12294861	12295314	CUFF_NC.1200	0	-
Chr1	12323807	12324218	CUFF_NC.1203	0	-
Chr1	12326525	12326824	CUFF_NC.1204	0	-
Chr1	12344390	12348147	CUFF_NC.1205	0	-
Chr1	12360417	12361342	CUFF_NC.1206	0	+
Chr1	12393348	12393799	CUFF_NC.1207	0	-
Chr1	12398668	12399011	CUFF_NC.1229	0	+
Chr1	12410010	12412531	CUFF_NC.1230	0	+
Chr1	12455611	12456094	CUFF_NC.1209	0	-
Chr1	12456289	12456954	CUFF_NC.1210	0	-
Chr1	12458552	12458884	CUFF_NC.1215	0	-
Chr1	12461961	12462726	CUFF_NC.1216	0	-
Chr1	12539005	12539736	CUFF_NC.1219	0	-
Chr1	12540941	12541859	CUFF_NC.1220	0	-
Chr1	12545200	12546037	CUFF_NC.1221	0	-
Chr1	12587993	12588439	CUFF_NC.1226	0	+
Chr1	12591924	12593695	CUFF_NC.1225	0	+
Chr1	12597392	12598582	CUFF_NC.1244	0	-
Chr1	12649912	12651294	CUFF_NC.1228	0	+
Chr1	12736601	12737000	CUFF_NC.1238	0	+
Chr1	12737653	12738056	CUFF_NC.1239	0	+
Chr1	12747099	12748016	CUFF_NC.1242	0	-
Chr1	12767254	12771056	CUFF_NC.1243	0	+
Chr1	12896786	12897944	CUFF_NC.1248	0	+
Chr1	12917120	12917607	CUFF_NC.1255	0	-
Chr1	12935828	12936753	CUFF_NC.1256	0	+
Chr1	12936867	12939447	CUFF_NC.1259	0	+
Chr1	12954066	12957070	CUFF_NC.1257	0	+
Chr1	12957898	12959059	CUFF_NC.1273	0	+
Chr1	12983809	12984830	CUFF_NC.1264	0	+
Chr1	13017869	13018372	CUFF_NC.1275	0	-
Chr1	13025153	13029692	CUFF_NC.1274	0	-
Chr1	13030535	13031408	CUFF_NC.1271	0	+
Chr1	13039447	13040702	CUFF_NC.1281	0	-
Chr1	13065313	13066793	CUFF_NC.1280	0	-
Chr1	13071164	13072156	CUFF_NC.1290	0	-
Chr1	13073300	13073962	CUFF_NC.1291	0	-
Chr1	13112332	13112735	CUFF_NC.1284	0	-
Chr1	13115892	13117717	CUFF_NC.1287	0	+
Chr1	13123341	13124359	CUFF_NC.1292	0	+
Chr1	13197495	13197819	CUFF_NC.1300	0	-
Chr1	13321241	13321849	CUFF_NC.1308	0	+
Chr1	13321963	13322413	CUFF_NC.1309	0	+
Chr1	13454708	13455741	CUFF_NC.1317	0	+
Chr1	13539235	13543668	CUFF_NC.1332	0	-
Chr1	13611048	13611453	CUFF_NC.1334	0	+
Chr1	13612260	13612767	CUFF_NC.1335	0	+
Chr1	13633782	13639321	CUFF_NC.1341	0	+
Chr1	13642531	13642878	CUFF_NC.1336	0	-
Chr1	13670179	13670745	CUFF_NC.1337	0	-
Chr1	13697871	13698623	CUFF_NC.1338	0	+
Chr1	13816299	13816832	CUFF_NC.1351	0	+
Chr1	13848382	13849493	CUFF_NC.1355	0	+
Chr1	13867787	13868421	CUFF_NC.1358	0	-
Chr1	13985149	13990367	CUFF_NC.1372	0	-
Chr1	13986027	13988496	CUFF_NC.1373	0	-
Chr1	14136057	14137294	CUFF_NC.1368	0	-
Chr1	14137892	14138425	CUFF_NC.1367	0	-
Chr1	15082774	15083944	CUFF_NC.1386	0	-
Chr1	15582103	15585147	CUFF_NC.1394	0	+
Chr1	15650228	15650826	CUFF_NC.1397	0	+
Chr1	15760711	15761500	CUFF_NC.1401	0	-
Chr1	15894034	15894449	CUFF_NC.1412	0	-
Chr1	16041324	16042002	CUFF_NC.1440	0	-
Chr1	16153453	16154778	CUFF_NC.1430	0	-
Chr1	16237921	16240331	CUFF_NC.1437	0	-
Chr1	16267278	16267770	CUFF_NC.1444	0	-
Chr1	16310081	16311070	CUFF_NC.1451	0	+
Chr1	16467317	16468536	CUFF_NC.1468	0	-
Chr1	16487727	16488377	CUFF_NC.1467	0	+
Chr1	16528242	16528899	CUFF_NC.1477	0	+
Chr1	16575658	16576288	CUFF_NC.1482	0	-
Chr1	16578353	16579572	CUFF_NC.1485	0	-
Chr1	16688604	16689005	CUFF_NC.1492	0	+
Chr1	16764639	16765152	CUFF_NC.1503	0	+
Chr1	16780240	16786828	CUFF_NC.1511	0	-
Chr1	16813752	16814813	CUFF_NC.1502	0	+
Chr1	16820860	16821888	CUFF_NC.1501	0	+
Chr1	16837642	16838563	CUFF_NC.1512	0	+
Chr1	16843446	16848177	CUFF_NC.1509	0	-
Chr1	16852348	16852766	CUFF_NC.1513	0	+
Chr1	16866191	16867024	CUFF_NC.1508	0	+
Chr1	16867710	16871952	CUFF_NC.1517	0	-
Chr1	16887133	16888861	CUFF_NC.1518	0	-
Chr1	16908649	16909475	CUFF_NC.1524	0	+
Chr1	16923389	16924736	CUFF_NC.1516	0	-
Chr1	16982250	16982766	CUFF_NC.1521	0	-
Chr1	17011328	17011777	CUFF_NC.1520	0	-
Chr1	17074059	17079408	CUFF_NC.1522	0	+
Chr1	17117977	17118573	CUFF_NC.1527	0	-
Chr1	17126756	17127484	CUFF_NC.1526	0	-
Chr1	17136188	17145187	CUFF_NC.1525	0	-
Chr1	17179552	17180287	CUFF_NC.1528	0	-
Chr1	17230544	17231123	CUFF_NC.1531	0	+
Chr1	17236837	17237734	CUFF_NC.1535	0	+
Chr1	17265872	17266624	CUFF_NC.1536	0	+
Chr1	17284117	17284594	CUFF_NC.1545	0	+
Chr1	17298142	17298808	CUFF_NC.1543	0	+
Chr1	17324143	17324836	CUFF_NC.1548	0	-
Chr1	17327965	17328655	CUFF_NC.1549	0	-
Chr1	17338964	17339388	CUFF_NC.1550	0	-
Chr1	17428624	17429851	CUFF_NC.1558	0	+
Chr1	17430991	17431910	CUFF_NC.1556	0	+
Chr1	17464151	17465322	CUFF_NC.1560	0	-
Chr1	17504626	17506044	CUFF_NC.1561	0	-
Chr1	17525544	17526093	CUFF_NC.1564	0	-
Chr1	17531504	17532196	CUFF_NC.1569	0	-
Chr1	17538965	17539591	CUFF_NC.1579	0	+
Chr1	17569397	17570468	CUFF_NC.1572	0	+
Chr1	17572953	17573285	CUFF_NC.1571	0	-
Chr1	17618441	17623717	CUFF_NC.1580	0	+
Chr1	17621260	17622155	CUFF_NC.1581	0	+
Chr1	17642417	17642883	CUFF_NC.1583	0	+
Chr1	17683224	17683791	CUFF_NC.1589	0	+
Chr1	17687077	17687846	CUFF_NC.1585	0	-
Chr1	17687993	17688771	CUFF_NC.1586	0	-
Chr1	17689013	17692362	CUFF_NC.1587	0	+
Chr1	17705992	17706568	CUFF_NC.1592	0	+
Chr1	17719694	17721314	CUFF_NC.1593	0	+
Chr1	17725243	17726864	CUFF_NC.1594	0	-
Chr1	17736454	17737909	CUFF_NC.1610	0	+
Chr1	17780508	17780864	CUFF_NC.1597	0	-
Chr1	17797195	17798343	CUFF_NC.1598	0	+
Chr1	17812638	17813901	CUFF_NC.1609	0	+
Chr1	17827433	17827990	CUFF_NC.1605	0	+
Chr1	17829779	17830591	CUFF_NC.1606	0	+
Chr1	17837354	17838176	CUFF_NC.1607	0	-
Chr1	17863619	17864418	CUFF_NC.1608	0	-
Chr1	17878672	17879173	CUFF_NC.1630	0	+
Chr1	17890974	17891884	CUFF_NC.1611	0	+
Chr1	17918431	17919461	CUFF_NC.1612	0	-
Chr1	17920094	17921033	CUFF_NC.1613	0	-
Chr1	17931199	17931755	CUFF_NC.1615	0	-
Chr1	17956599	17957056	CUFF_NC.1629	0	+
Chr1	17966376	17968547	CUFF_NC.1628	0	-
Chr1	17972448	17973134	CUFF_NC.1627	0	+
Chr1	17973839	17974595	CUFF_NC.1618	0	+
Chr1	17974941	17976721	CUFF_NC.1619	0	+
Chr1	17995943	17999760	CUFF_NC.1620	0	+
Chr1	18000833	18001748	CUFF_NC.1621	0	+
Chr1	18007424	18010263	CUFF_NC.1624	0	+
Chr1	18030691	18031417	CUFF_NC.1626	0	-
Chr1	18070921	18071367	CUFF_NC.1631	0	+
Chr1	18115789	18117931	CUFF_NC.1636	0	+
Chr1	18128656	18129271	CUFF_NC.1633	0	+
Chr1	18138233	18138922	CUFF_NC.1644	0	-
Chr1	18174733	18176191	CUFF_NC.1639	0	+
Chr1	18177771	18178288	CUFF_NC.1641	0	+
Chr1	18249672	18250850	CUFF_NC.1643	0	-
Chr1	18268808	18269454	CUFF_NC.1652	0	+
Chr1	18284861	18285427	CUFF_NC.1650	0	+
Chr1	18305226	18307390	CUFF_NC.1649	0	-
Chr1	18311081	18311508	CUFF_NC.1648	0	-
Chr1	18321577	18322459	CUFF_NC.1653	0	+
Chr1	18331522	18332262	CUFF_NC.1657	0	-
Chr1	18343419	18344257	CUFF_NC.1651	0	-
Chr1	18355404	18355799	CUFF_NC.1659	0	-
Chr1	18362434	18363372	CUFF_NC.1655	0	+
Chr1	18366271	18366890	CUFF_NC.1654	0	+
Chr1	18376116	18380033	CUFF_NC.1688	0	+
Chr1	18380236	18380944	CUFF_NC.1660	0	+
Chr1	18386698	18387488	CUFF_NC.1656	0	-
Chr1	18400825	18401818	CUFF_NC.1668	0	-
Chr1	18411079	18413181	CUFF_NC.1662	0	+
Chr1	18427997	18430627	CUFF_NC.1661	0	+
Chr1	18445943	18446720	CUFF_NC.1667	0	+
Chr1	18462746	18463425	CUFF_NC.1666	0	-
Chr1	18489276	18489586	CUFF_NC.1672	0	+
Chr1	18510531	18512563	CUFF_NC.1675	0	-
Chr1	18542772	18543913	CUFF_NC.1669	0	-
Chr1	18548232	18549042	CUFF_NC.1670	0	-
Chr1	18584973	18585371	CUFF_NC.1673	0	-
Chr1	18624898	18626504	CUFF_NC.1680	0	+
Chr1	18627541	18633022	CUFF_NC.1681	0	+
Chr1	18630762	18631237	CUFF_NC.1682	0	+
Chr1	18696997	18697619	CUFF_NC.1685	0	-
Chr1	18744005	18744659	CUFF_NC.1686	0	-
Chr1	18750304	18751264	CUFF_NC.1693	0	-
Chr1	18752911	18753944	CUFF_NC.1692	0	+
Chr1	18757377	18758443	CUFF_NC.1689	0	+
Chr1	18772997	18774464	CUFF_NC.1691	0	-
Chr1	18783459	18783791	CUFF_NC.1690	0	-
Chr1	18789227	18789721	CUFF_NC.1694	0	+
Chr1	18809917	18810447	CUFF_NC.1696	0	+
Chr1	18835936	18836474	CUFF_NC.1697	0	+
Chr1	18855098	18856079	CUFF_NC.1698	0	-
Chr1	18863463	18865785	CUFF_NC.1702	0	+
Chr1	18871425	18872584	CUFF_NC.1703	0	-
Chr1	18884156	18884799	CUFF_NC.1707	0	-
Chr1	18911529	18913599	CUFF_NC.1704	0	-
Chr1	18934250	18934919	CUFF_NC.1706	0	-
Chr1	18947611	18949235	CUFF_NC.1705	0	+
Chr1	18953438	18955070	CUFF_NC.1710	0	+
Chr1	18987747	18988708	CUFF_NC.1709	0	-
Chr1	18988883	18989307	CUFF_NC.1711	0	-
Chr1	19000632	19002226	CUFF_NC.1712	0	+
Chr1	19021134	19022016	CUFF_NC.1716	0	+
Chr1	19029236	19029544	CUFF_NC.1714	0	+
Chr1	19030815	19031434	CUFF_NC.1722	0	-
Chr1	19041432	19041859	CUFF_NC.1715	0	-
Chr1	19070880	19072078	CUFF_NC.1717	0	-
Chr1	19076626	19078899	CUFF_NC.1718	0	+
Chr1	19077795	19078386	CUFF_NC.1719	0	+
Chr1	19081146	19081583	CUFF_NC.1720	0	+
Chr1	19093462	19094400	CUFF_NC.1721	0	+
Chr1	19097725	19098461	CUFF_NC.1723	0	+
Chr1	19115554	19116275	CUFF_NC.1725	0	-
Chr1	19117701	19118654	CUFF_NC.1724	0	+
Chr1	19122881	19124738	CUFF_NC.1730	0	+
Chr1	19141008	19141393	CUFF_NC.1726	0	-
Chr1	19149763	19152228	CUFF_NC.1729	0	+
Chr1	19157832	19158098	CUFF_NC.1732	0	-
Chr1	19160820	19161633	CUFF_NC.1731	0	+
Chr1	19174094	19174895	CUFF_NC.1728	0	-
Chr1	19200431	19205793	CUFF_NC.1734	0	-
Chr1	19210367	19211004	CUFF_NC.1733	0	+
Chr1	19218410	19220488	CUFF_NC.1737	0	+
Chr1	19261055	19266811	CUFF_NC.1739	0	+
Chr1	19294045	19294559	CUFF_NC.1741	0	-
Chr1	19294953	19295387	CUFF_NC.1740	0	+
Chr1	19298428	19298857	CUFF_NC.1743	0	+
Chr1	19305364	19305941	CUFF_NC.1744	0	-
Chr1	19313494	19314161	CUFF_NC.1745	0	+
Chr1	19346111	19351717	CUFF_NC.1753	0	+
Chr1	19355515	19355979	CUFF_NC.1747	0	+
Chr1	19371587	19371945	CUFF_NC.1752	0	-
Chr1	19383327	19384139	CUFF_NC.1751	0	+
Chr1	19438137	19438822	CUFF_NC.1755	0	-
Chr1	19452886	19453665	CUFF_NC.1762	0	+
Chr1	19458650	19460146	CUFF_NC.1756	0	+
Chr1	19460455	19461265	CUFF_NC.1764	0	-
Chr1	19470163	19470835	CUFF_NC.1765	0	+
Chr1	19484616	19484924	CUFF_NC.1760	0	-
Chr1	19486310	19487106	CUFF_NC.1761	0	-
Chr1	19492243	19493382	CUFF_NC.1759	0	+
Chr1	19494243	19494843	CUFF_NC.1758	0	+
Chr1	19503999	19505371	CUFF_NC.1769	0	-
Chr1	19524645	19525507	CUFF_NC.1766	0	-
Chr1	19574736	19575949	CUFF_NC.1767	0	+
Chr1	19579959	19580748	CUFF_NC.1768	0	+
Chr1	19603011	19604328	CUFF_NC.1770	0	-
Chr1	19631777	19632108	CUFF_NC.1776	0	+
Chr1	19651987	19652678	CUFF_NC.1772	0	-
Chr1	19663972	19664548	CUFF_NC.1773	0	-
Chr1	19666922	19668369	CUFF_NC.1774	0	-
Chr1	19671627	19671912	CUFF_NC.1775	0	+
Chr1	19685399	19686356	CUFF_NC.1777	0	-
Chr1	19687970	19688414	CUFF_NC.1778	0	-
Chr1	19720996	19722293	CUFF_NC.1781	0	-
Chr1	19723282	19723601	CUFF_NC.1782	0	-
Chr1	19724754	19731178	CUFF_NC.1783	0	-
Chr1	19742669	19743075	CUFF_NC.1784	0	+
Chr1	19750923	19756835	CUFF_NC.1790	0	+
Chr1	19751370	19757393	CUFF_NC.1791	0	+
Chr1	19761651	19762530	CUFF_NC.1785	0	+
Chr1	19764459	19765742	CUFF_NC.1787	0	+
Chr1	19766141	19766465	CUFF_NC.1788	0	+
Chr1	19800891	19802505	CUFF_NC.1789	0	-
Chr1	19811959	19812989	CUFF_NC.1786	0	-
Chr1	19821006	19822513	CUFF_NC.1793	0	+
Chr1	19831989	19832576	CUFF_NC.1792	0	-
Chr1	19838249	19839173	CUFF_NC.1799	0	-
Chr1	19843042	19843514	CUFF_NC.1798	0	+
Chr1	19850200	19852127	CUFF_NC.1796	0	+
Chr1	19884079	19886386	CUFF_NC.1800	0	+
Chr1	19902314	19903642	CUFF_NC.1801	0	-
Chr1	19913119	19914613	CUFF_NC.1804	0	+
Chr1	19926727	19927825	CUFF_NC.1802	0	+
Chr1	19945658	19946190	CUFF_NC.1809	0	-
Chr1	19958614	19959246	CUFF_NC.1803	0	-
Chr1	19965203	19966636	CUFF_NC.1819	0	-
Chr1	19996141	19996575	CUFF_NC.1805	0	-
Chr1	20000334	20000792	CUFF_NC.1806	0	-
Chr1	20024972	20025354	CUFF_NC.1811	0	+
Chr1	20027441	20028389	CUFF_NC.1812	0	+
Chr1	20038012	20039044	CUFF_NC.1813	0	-
Chr1	20048355	20050029	CUFF_NC.1810	0	-
Chr1	20073112	20073727	CUFF_NC.1814	0	+
Chr1	20083551	20084435	CUFF_NC.1820	0	-
Chr1	20098967	20100726	CUFF_NC.1816	0	-
Chr1	20106350	20107447	CUFF_NC.1817	0	+
Chr1	20108003	20109415	CUFF_NC.1818	0	+
Chr1	20119457	20120225	CUFF_NC.1823	0	-
Chr1	20132022	20132790	CUFF_NC.1824	0	-
Chr1	20134743	20135295	CUFF_NC.1825	0	-
Chr1	20156106	20160801	CUFF_NC.1829	0	+
Chr1	20158440	20162122	CUFF_NC.1830	0	+
Chr1	20167570	20168254	CUFF_NC.1826	0	-
Chr1	20168437	20169887	CUFF_NC.1827	0	-
Chr1	20183921	20184902	CUFF_NC.1831	0	+
Chr1	20189565	20191788	CUFF_NC.1828	0	-
Chr1	20199339	20199868	CUFF_NC.1836	0	-
Chr1	20201921	20202370	CUFF_NC.1837	0	-
Chr1	20214072	20214479	CUFF_NC.1832	0	+
Chr1	20214750	20215189	CUFF_NC.1833	0	+
Chr1	20217720	20218659	CUFF_NC.1834	0	+
Chr1	20220805	20221552	CUFF_NC.1835	0	+
Chr1	20229884	20230703	CUFF_NC.1839	0	-
Chr1	20242792	20243773	CUFF_NC.1838	0	-
Chr1	20257834	20259264	CUFF_NC.1842	0	-
Chr1	20261395	20262107	CUFF_NC.1843	0	-
Chr1	20273313	20274759	CUFF_NC.1840	0	-
Chr1	20290438	20290856	CUFF_NC.1854	0	-
Chr1	20300207	20300895	CUFF_NC.1844	0	+
Chr1	20307645	20308737	CUFF_NC.1847	0	-
Chr1	20348194	20348792	CUFF_NC.1846	0	-
Chr1	20358649	20359814	CUFF_NC.1850	0	+
Chr1	20365572	20366072	CUFF_NC.1848	0	-
Chr1	20386839	20387663	CUFF_NC.1849	0	-
Chr1	20407131	20407672	CUFF_NC.1856	0	+
Chr1	20430370	20431904	CUFF_NC.1853	0	-
Chr1	20433860	20434342	CUFF_NC.1852	0	-
Chr1	20441266	20442087	CUFF_NC.1858	0	+
Chr1	20442200	20442657	CUFF_NC.1859	0	+
Chr1	20443702	20444512	CUFF_NC.1860	0	+
Chr1	20447155	20448174	CUFF_NC.1861	0	-
Chr1	20453308	20454294	CUFF_NC.1862	0	+
Chr1	20455613	20456958	CUFF_NC.1855	0	-
Chr1	20470863	20471464	CUFF_NC.1866	0	-
Chr1	20472767	20473391	CUFF_NC.1867	0	-
Chr1	20507526	20508326	CUFF_NC.1865	0	+
Chr1	20511659	20512629	CUFF_NC.1864	0	-
Chr1	20551366	20552449	CUFF_NC.1870	0	-
Chr1	20560501	20561154	CUFF_NC.1871	0	+
Chr1	20561595	20562114	CUFF_NC.1872	0	+
Chr1	20562301	20562750	CUFF_NC.1873	0	+
Chr1	20571281	20572142	CUFF_NC.1875	0	-
Chr1	20602784	20603260	CUFF_NC.1874	0	-
Chr1	20623102	20624759	CUFF_NC.1877	0	+
Chr1	20652607	20653146	CUFF_NC.1884	0	-
Chr1	20654601	20655013	CUFF_NC.1883	0	+
Chr1	20666262	20667907	CUFF_NC.1879	0	+
Chr1	20706572	20707167	CUFF_NC.1880	0	+
Chr1	20707476	20708968	CUFF_NC.1881	0	-
Chr1	20724251	20724644	CUFF_NC.1888	0	-
Chr1	20729480	20730498	CUFF_NC.1885	0	+
Chr1	20752279	20754084	CUFF_NC.1887	0	-
Chr1	20763949	20765731	CUFF_NC.1889	0	-
Chr1	20808528	20809430	CUFF_NC.1895	0	+
Chr1	20831089	20831399	CUFF_NC.1893	0	+
Chr1	20858876	20859521	CUFF_NC.1892	0	+
Chr1	20875813	20876134	CUFF_NC.1896	0	-
Chr1	20880350	20880686	CUFF_NC.1898	0	+
Chr1	20885321	20886123	CUFF_NC.1899	0	+
Chr1	20893848	20894266	CUFF_NC.1894	0	+
Chr1	20905899	20907294	CUFF_NC.1900	0	-
Chr1	20909243	20909917	CUFF_NC.1901	0	-
Chr1	20929224	20930015	CUFF_NC.1903	0	+
Chr1	20941592	20942155	CUFF_NC.1904	0	+
Chr1	20952102	20953102	CUFF_NC.1902	0	-
Chr1	20994948	20995494	CUFF_NC.1907	0	+
Chr1	21008262	21009469	CUFF_NC.1914	0	+
Chr1	21035862	21037040	CUFF_NC.1906	0	-
Chr1	21048646	21049322	CUFF_NC.1908	0	+
Chr1	21056305	21063080	CUFF_NC.1911	0	+
Chr1	21071136	21071765	CUFF_NC.1910	0	+
Chr1	21079449	21080501	CUFF_NC.1913	0	+
Chr1	21097346	21097796	CUFF_NC.1912	0	-
Chr1	21098802	21099141	CUFF_NC.1915	0	+
Chr1	21136866	21138108	CUFF_NC.1916	0	-
Chr1	21174839	21176738	CUFF_NC.1931	0	+
Chr1	21187503	21188368	CUFF_NC.1918	0	+
Chr1	21194185	21194680	CUFF_NC.1919	0	-
Chr1	21205319	21207941	CUFF_NC.1920	0	-
Chr1	21213624	21215407	CUFF_NC.1923	0	-
Chr1	21233963	21235471	CUFF_NC.1921	0	+
Chr1	21250408	21251350	CUFF_NC.1924	0	+
Chr1	21311794	21312267	CUFF_NC.1925	0	+
Chr1	21316768	21317930	CUFF_NC.1926	0	-
Chr1	21337592	21339103	CUFF_NC.1927	0	+
Chr1	21380970	21381703	CUFF_NC.1932	0	+
Chr1	21384017	21385309	CUFF_NC.1933	0	+
Chr1	21394980	21395412	CUFF_NC.1937	0	-
Chr1	21395553	21398250	CUFF_NC.1938	0	-
Chr1	21420017	21427360	CUFF_NC.1951	0	-
Chr1	21424978	21425552	CUFF_NC.1952	0	-
Chr1	21438261	21440507	CUFF_NC.1939	0	+
Chr1	21456661	21457975	CUFF_NC.1944	0	+
Chr1	21502913	21503710	CUFF_NC.1942	0	-
Chr1	21512472	21514243	CUFF_NC.1941	0	+
Chr1	21520420	21522461	CUFF_NC.1947	0	-
Chr1	21529856	21530565	CUFF_NC.1948	0	-
Chr1	21540442	21541110	CUFF_NC.1961	0	-
Chr1	21548279	21549103	CUFF_NC.1962	0	+
Chr1	21579971	21580804	CUFF_NC.1954	0	+
Chr1	21610903	21611386	CUFF_NC.1956	0	-
Chr1	21623802	21624454	CUFF_NC.1963	0	+
Chr1	21640991	21641471	CUFF_NC.1964	0	-
Chr1	21653112	21655329	CUFF_NC.1966	0	-
Chr1	21674063	21677039	CUFF_NC.1968	0	-
Chr1	21689066	21689808	CUFF_NC.1967	0	-
Chr1	21693034	21698579	CUFF_NC.1969	0	+
Chr1	21707163	21708106	CUFF_NC.1973	0	-
Chr1	21710979	21713139	CUFF_NC.1974	0	+
Chr1	21760156	21761022	CUFF_NC.2038	0	-
Chr1	21770558	21771213	CUFF_NC.1978	0	+
Chr1	21781779	21782383	CUFF_NC.1980	0	-
Chr1	21794449	21796371	CUFF_NC.1986	0	-
Chr1	21806816	21807471	CUFF_NC.1979	0	+
Chr1	21818037	21818641	CUFF_NC.1981	0	-
Chr1	21819490	21820506	CUFF_NC.1982	0	-
Chr1	21830707	21832629	CUFF_NC.2002	0	-
Chr1	21843074	21843729	CUFF_NC.1983	0	+
Chr1	21863840	21864268	CUFF_NC.1997	0	-
Chr1	21864407	21865195	CUFF_NC.1998	0	-
Chr1	21887628	21888662	CUFF_NC.1987	0	-
Chr1	21891273	21891888	CUFF_NC.1988	0	+
Chr1	21893108	21893651	CUFF_NC.1991	0	-
Chr1	21904075	21904675	CUFF_NC.1995	0	-
Chr1	21906992	21907470	CUFF_NC.1989	0	+
Chr1	21910225	21911639	CUFF_NC.1996	0	+
Chr1	21919569	21920024	CUFF_NC.1990	0	-
Chr1	21925506	21926067	CUFF_NC.1993	0	-
Chr1	21928366	21929332	CUFF_NC.1994	0	-
Chr1	21929784	21931219	CUFF_NC.2000	0	-
Chr1	21935942	21936836	CUFF_NC.1999	0	-
Chr1	21950601	21951262	CUFF_NC.2001	0	-
Chr1	21971681	21972181	CUFF_NC.2003	0	-
Chr1	21996748	21998086	CUFF_NC.2005	0	+
Chr1	22024874	22025476	CUFF_NC.2004	0	+
Chr1	22038784	22039821	CUFF_NC.2006	0	-
Chr1	22055684	22056542	CUFF_NC.2012	0	+
Chr1	22059445	22061500	CUFF_NC.2007	0	+
Chr1	22068960	22072376	CUFF_NC.2010	0	+
Chr1	22089798	22090473	CUFF_NC.2011	0	+
Chr1	22095328	22095778	CUFF_NC.2009	0	+
Chr1	22168445	22169182	CUFF_NC.2016	0	-
Chr1	22197934	22200401	CUFF_NC.2023	0	-
Chr1	22212536	22213017	CUFF_NC.2019	0	+
Chr1	22215162	22216329	CUFF_NC.2015	0	+
Chr1	22218738	22221900	CUFF_NC.2026	0	+
Chr1	22220198	22223824	CUFF_NC.2027	0	+
Chr1	22239789	22240088	CUFF_NC.2017	0	+
Chr1	22247832	22249653	CUFF_NC.2018	0	+
Chr1	22262377	22263047	CUFF_NC.2020	0	-
Chr1	22299434	22301441	CUFF_NC.2037	0	-
Chr1	22315638	22316191	CUFF_NC.2021	0	+
Chr1	22316395	22316747	CUFF_NC.2022	0	+
Chr1	22327898	22329197	CUFF_NC.2030	0	+
Chr1	22332778	22333212	CUFF_NC.2031	0	-
Chr1	22343848	22344212	CUFF_NC.2039	0	-
Chr1	22362128	22363098	CUFF_NC.2024	0	+
Chr1	22363331	22364010	CUFF_NC.2025	0	+
Chr1	22366798	22368181	CUFF_NC.2028	0	+
Chr1	22381606	22382422	CUFF_NC.2029	0	+
Chr1	22384652	22385006	CUFF_NC.2033	0	+
Chr1	22386728	22387420	CUFF_NC.2034	0	+
Chr1	22388626	22390182	CUFF_NC.2032	0	+
Chr1	22409272	22410485	CUFF_NC.2035	0	-
Chr1	22440479	22440903	CUFF_NC.2036	0	+
Chr1	22474626	22475409	CUFF_NC.2042	0	+
Chr1	22483655	22484065	CUFF_NC.2041	0	-
Chr1	22486544	22488054	CUFF_NC.2040	0	-
Chr1	22493998	22495614	CUFF_NC.2048	0	+
Chr1	22499414	22502263	CUFF_NC.2044	0	+
Chr1	22504598	22505132	CUFF_NC.2043	0	+
Chr1	22509073	22510485	CUFF_NC.2049	0	+
Chr1	22517655	22518262	CUFF_NC.2047	0	-
Chr1	22542512	22543315	CUFF_NC.2056	0	-
Chr1	22549456	22550570	CUFF_NC.2051	0	-
Chr1	22553187	22554037	CUFF_NC.2054	0	-
Chr1	22557791	22559981	CUFF_NC.2062	0	-
Chr1	22562972	22563574	CUFF_NC.2052	0	+
Chr1	22569026	22570086	CUFF_NC.2065	0	-
Chr1	22571055	22571917	CUFF_NC.2066	0	-
Chr1	22572629	22573384	CUFF_NC.2055	0	-
Chr1	22584091	22585294	CUFF_NC.2063	0	-
Chr1	22589243	22589709	CUFF_NC.2058	0	+
Chr1	22593833	22595361	CUFF_NC.2059	0	+
Chr1	22607817	22616024	CUFF_NC.2064	0	+
Chr1	22634348	22635432	CUFF_NC.2060	0	-
Chr1	22642924	22643505	CUFF_NC.2124	0	+
Chr1	22643858	22645358	CUFF_NC.2125	0	+
Chr1	22650304	22650648	CUFF_NC.2126	0	+
Chr1	22679745	22681677	CUFF_NC.2079	0	+
Chr1	22683185	22687403	CUFF_NC.2080	0	+
Chr1	22685143	22690027	CUFF_NC.2081	0	+
Chr1	22729551	22731274	CUFF_NC.2068	0	-
Chr1	22737447	22737881	CUFF_NC.2067	0	-
Chr1	22753776	22754502	CUFF_NC.2072	0	+
Chr1	22755088	22755696	CUFF_NC.2073	0	+
Chr1	22767429	22768530	CUFF_NC.2069	0	-
Chr1	22782485	22783641	CUFF_NC.2070	0	+
Chr1	22784632	22786901	CUFF_NC.2071	0	+
Chr1	22793261	22794352	CUFF_NC.2075	0	+
Chr1	22800064	22801373	CUFF_NC.2078	0	+
Chr1	22807559	22807966	CUFF_NC.2076	0	+
Chr1	22861101	22861481	CUFF_NC.2095	0	-
Chr1	22865122	22865956	CUFF_NC.2084	0	+
Chr1	22869849	22870383	CUFF_NC.2083	0	+
Chr1	22888523	22888929	CUFF_NC.2082	0	-
Chr1	22905220	22909251	CUFF_NC.2091	0	-
Chr1	22908526	22912605	CUFF_NC.2092	0	-
Chr1	22913838	22914759	CUFF_NC.2085	0	-
Chr1	22922169	22922821	CUFF_NC.2087	0	-
Chr1	22938243	22939041	CUFF_NC.2089	0	+
Chr1	22972096	22972864	CUFF_NC.2090	0	-
Chr1	22982759	22983446	CUFF_NC.2094	0	+
Chr1	22989023	22989739	CUFF_NC.2093	0	+
Chr1	22995842	22996220	CUFF_NC.2100	0	+
Chr1	23009953	23010561	CUFF_NC.2098	0	+
Chr1	23016713	23018217	CUFF_NC.2097	0	+
Chr1	23031299	23036181	CUFF_NC.2104	0	+
Chr1	23033544	23034215	CUFF_NC.2105	0	+
Chr1	23046695	23047394	CUFF_NC.2102	0	-
Chr1	23050453	23050902	CUFF_NC.2103	0	-
Chr1	23051168	23051595	CUFF_NC.2099	0	+
Chr1	23072386	23073309	CUFF_NC.2101	0	-
Chr1	23086455	23087091	CUFF_NC.2107	0	+
Chr1	23100314	23101293	CUFF_NC.2110	0	+
Chr1	23106221	23106581	CUFF_NC.2113	0	+
Chr1	23129028	23129635	CUFF_NC.2111	0	-
Chr1	23144746	23145194	CUFF_NC.2112	0	-
Chr1	23145997	23147134	CUFF_NC.2114	0	+
Chr1	23151669	23152498	CUFF_NC.2121	0	-
Chr1	23154504	23155473	CUFF_NC.2122	0	-
Chr1	23159705	23160874	CUFF_NC.2118	0	-
Chr1	23161159	23161480	CUFF_NC.2119	0	-
Chr1	23162218	23162820	CUFF_NC.2120	0	-
Chr1	23169226	23169996	CUFF_NC.2115	0	-
Chr1	23184997	23185456	CUFF_NC.2133	0	-
Chr1	23199643	23200686	CUFF_NC.2127	0	-
Chr1	23202328	23202752	CUFF_NC.2128	0	-
Chr1	23208542	23209042	CUFF_NC.2129	0	+
Chr1	23213437	23217267	CUFF_NC.2130	0	+
Chr1	23234977	23236413	CUFF_NC.2132	0	+
Chr1	23237567	23238581	CUFF_NC.2131	0	+
Chr1	23252294	23252667	CUFF_NC.2138	0	-
Chr1	23257741	23258508	CUFF_NC.2135	0	+
Chr1	23261139	23262055	CUFF_NC.2136	0	+
Chr1	23284558	23284999	CUFF_NC.2139	0	+
Chr1	23294989	23295640	CUFF_NC.2141	0	-
Chr1	23296361	23297095	CUFF_NC.2140	0	-
Chr1	23306113	23306513	CUFF_NC.2149	0	-
Chr1	23323531	23326042	CUFF_NC.2143	0	-
Chr1	23332085	23332967	CUFF_NC.2142	0	-
Chr1	23352330	23352801	CUFF_NC.2147	0	+
Chr1	23383124	23383830	CUFF_NC.2145	0	-
Chr1	23390634	23391036	CUFF_NC.2150	0	+
Chr1	23404827	23405366	CUFF_NC.2152	0	-
Chr1	23410523	23410963	CUFF_NC.2151	0	+
Chr1	23414190	23415517	CUFF_NC.2148	0	-
Chr1	23470829	23471314	CUFF_NC.2156	0	+
Chr1	23495422	23500368	CUFF_NC.2159	0	+
Chr1	23495774	23500645	CUFF_NC.2160	0	+
Chr1	23496123	23501823	CUFF_NC.2161	0	+
Chr1	23497201	23502308	CUFF_NC.2162	0	+
Chr1	23515203	23517160	CUFF_NC.2165	0	-
Chr1	23530989	23531374	CUFF_NC.2157	0	-
Chr1	23538595	23541907	CUFF_NC.2169	0	+
Chr1	23556732	23558940	CUFF_NC.2158	0	-
Chr1	23567362	23569086	CUFF_NC.2171	0	-
Chr1	23575195	23576500	CUFF_NC.2166	0	-
Chr1	23576815	23579219	CUFF_NC.2167	0	-
Chr1	23589170	23589769	CUFF_NC.2178	0	+
Chr1	23605161	23605805	CUFF_NC.2168	0	+
Chr1	23608779	23609480	CUFF_NC.2172	0	+
Chr1	23614515	23615430	CUFF_NC.2173	0	-
Chr1	23617227	23617604	CUFF_NC.2174	0	-
Chr1	23632269	23632788	CUFF_NC.2170	0	+
Chr1	23636070	23637302	CUFF_NC.2175	0	+
Chr1	23643822	23645107	CUFF_NC.2176	0	-
Chr1	23653798	23654829	CUFF_NC.2182	0	-
Chr1	23655341	23656120	CUFF_NC.2183	0	-
Chr1	23668859	23669263	CUFF_NC.2179	0	+
Chr1	23669893	23670406	CUFF_NC.2188	0	+
Chr1	23683332	23683843	CUFF_NC.2180	0	+
Chr1	23689804	23690760	CUFF_NC.2181	0	+
Chr1	23701412	23704139	CUFF_NC.2190	0	+
Chr1	23704756	23710007	CUFF_NC.2191	0	+
Chr1	23707722	23714082	CUFF_NC.2192	0	+
Chr1	23708669	23714834	CUFF_NC.2193	0	+
Chr1	23711691	23712030	CUFF_NC.2194	0	+
Chr1	23712385	23712665	CUFF_NC.2195	0	+
Chr1	23713487	23713959	CUFF_NC.2196	0	+
Chr1	23718359	23719168	CUFF_NC.2185	0	-
Chr1	23727661	23729325	CUFF_NC.2184	0	-
Chr1	23732643	23733088	CUFF_NC.2186	0	-
Chr1	23741490	23742202	CUFF_NC.2189	0	-
Chr1	23752835	23754535	CUFF_NC.2187	0	+
Chr1	23765163	23765844	CUFF_NC.2204	0	-
Chr1	23778091	23779420	CUFF_NC.2200	0	-
Chr1	23782066	23783568	CUFF_NC.2201	0	-
Chr1	23792156	23793629	CUFF_NC.2202	0	-
Chr1	23801034	23801767	CUFF_NC.2203	0	+
Chr1	23826646	23827604	CUFF_NC.2206	0	+
Chr1	23828590	23829892	CUFF_NC.2207	0	+
Chr1	23836324	23836789	CUFF_NC.2208	0	-
Chr1	23838595	23842265	CUFF_NC.2212	0	-
Chr1	23845874	23848978	CUFF_NC.2209	0	-
Chr1	23863672	23864797	CUFF_NC.2215	0	-
Chr1	23868445	23870698	CUFF_NC.2211	0	-
Chr1	23872415	23874201	CUFF_NC.2210	0	-
Chr1	23888890	23889665	CUFF_NC.2217	0	-
Chr1	23890972	23892035	CUFF_NC.2218	0	+
Chr1	23923692	23924314	CUFF_NC.2220	0	-
Chr1	23944378	23945564	CUFF_NC.2222	0	+
Chr1	23951459	23952648	CUFF_NC.2223	0	-
Chr1	23953200	23954499	CUFF_NC.2227	0	-
Chr1	23959728	23961262	CUFF_NC.2228	0	-
Chr1	23962229	23962650	CUFF_NC.2229	0	-
Chr1	23983576	23984602	CUFF_NC.2237	0	-
Chr1	24006890	24009371	CUFF_NC.2232	0	-
Chr1	24017774	24019207	CUFF_NC.2233	0	-
Chr1	24020515	24021500	CUFF_NC.2236	0	-
Chr1	24035959	24036571	CUFF_NC.2234	0	-
Chr1	24037493	24039086	CUFF_NC.2235	0	-
Chr1	24054708	24055495	CUFF_NC.2240	0	+
Chr1	24057461	24058473	CUFF_NC.2241	0	-
Chr1	24061006	24062772	CUFF_NC.2238	0	+
Chr1	24084817	24085610	CUFF_NC.2239	0	-
Chr1	24087720	24088175	CUFF_NC.2243	0	-
Chr1	24109758	24110543	CUFF_NC.2244	0	-
Chr1	24120924	24124055	CUFF_NC.2245	0	-
Chr1	24122171	24125292	CUFF_NC.2246	0	-
Chr1	24124310	24129155	CUFF_NC.2247	0	-
Chr1	24135162	24136287	CUFF_NC.2250	0	+
Chr1	24146993	24147551	CUFF_NC.2248	0	-
Chr1	24153112	24154151	CUFF_NC.2249	0	-
Chr1	24189472	24190012	CUFF_NC.2252	0	-
Chr1	24203833	24204376	CUFF_NC.2255	0	+
Chr1	24215705	24217329	CUFF_NC.2254	0	+
Chr1	24222121	24223187	CUFF_NC.2256	0	+
Chr1	24225263	24225800	CUFF_NC.2253	0	-
Chr1	24228087	24228637	CUFF_NC.2257	0	-
Chr1	24235104	24235546	CUFF_NC.2266	0	-
Chr1	24236243	24236929	CUFF_NC.2258	0	-
Chr1	24245447	24245893	CUFF_NC.2264	0	-
Chr1	24247263	24248458	CUFF_NC.2265	0	-
Chr1	24251372	24252357	CUFF_NC.2261	0	-
Chr1	24253304	24259341	CUFF_NC.2260	0	-
Chr1	24262092	24262985	CUFF_NC.2259	0	+
Chr1	24300291	24300729	CUFF_NC.2263	0	-
Chr1	24306485	24307496	CUFF_NC.2272	0	+
Chr1	24308646	24309356	CUFF_NC.2273	0	+
Chr1	24315478	24317633	CUFF_NC.2268	0	-
Chr1	24317931	24319030	CUFF_NC.2269	0	-
Chr1	24349477	24350738	CUFF_NC.2275	0	-
Chr1	24354749	24357995	CUFF_NC.2271	0	-
Chr1	24383271	24383891	CUFF_NC.2278	0	+
Chr1	24385623	24386600	CUFF_NC.2277	0	-
Chr1	24399104	24400822	CUFF_NC.2279	0	-
Chr1	24440406	24441052	CUFF_NC.2281	0	+
Chr1	24442376	24443162	CUFF_NC.2282	0	-
Chr1	24468758	24474480	CUFF_NC.2293	0	-
Chr1	24497874	24498323	CUFF_NC.2292	0	-
Chr1	24502086	24502692	CUFF_NC.2291	0	+
Chr1	24503240	24504177	CUFF_NC.2283	0	-
Chr1	24506758	24510735	CUFF_NC.2286	0	+
Chr1	24509471	24514263	CUFF_NC.2287	0	+
Chr1	24516246	24516864	CUFF_NC.2288	0	+
Chr1	24519652	24521231	CUFF_NC.2284	0	+
Chr1	24551860	24552589	CUFF_NC.2300	0	-
Chr1	24560566	24562561	CUFF_NC.2299	0	+
Chr1	24587816	24588875	CUFF_NC.2290	0	-
Chr1	24601962	24602804	CUFF_NC.2295	0	-
Chr1	24603805	24604234	CUFF_NC.2296	0	-
Chr1	24609312	24609800	CUFF_NC.2294	0	+
Chr1	24619942	24621003	CUFF_NC.2297	0	+
Chr1	24632571	24633798	CUFF_NC.2301	0	-
Chr1	24636919	24638535	CUFF_NC.2298	0	-
Chr1	24692796	24693233	CUFF_NC.2309	0	-
Chr1	24695775	24696520	CUFF_NC.2310	0	+
Chr1	24720800	24724443	CUFF_NC.2307	0	+
Chr1	24737276	24739672	CUFF_NC.2306	0	-
Chr1	24748174	24749957	CUFF_NC.2305	0	-
Chr1	24753469	24758408	CUFF_NC.2308	0	-
Chr1	24769495	24774501	CUFF_NC.2312	0	+
Chr1	24787543	24788023	CUFF_NC.2311	0	-
Chr1	24824329	24825219	CUFF_NC.2316	0	-
Chr1	24825376	24826587	CUFF_NC.2317	0	-
Chr1	24839552	24841201	CUFF_NC.2318	0	-
Chr1	24839657	24840280	CUFF_NC.2319	0	-
Chr1	24852939	24855783	CUFF_NC.2315	0	+
Chr1	24882477	24884817	CUFF_NC.2360	0	-
Chr1	24884941	24885629	CUFF_NC.2361	0	-
Chr1	24927410	24927973	CUFF_NC.2323	0	+
Chr1	24934150	24936455	CUFF_NC.2325	0	+
Chr1	24948392	24949628	CUFF_NC.2331	0	-
Chr1	24952603	24955706	CUFF_NC.2332	0	-
Chr1	24962871	24963999	CUFF_NC.2329	0	+
Chr1	24967169	24967834	CUFF_NC.2330	0	+
Chr1	24972398	24973014	CUFF_NC.2328	0	-
Chr1	24973782	24975062	CUFF_NC.2327	0	+
Chr1	24992557	24999166	CUFF_NC.2349	0	+
Chr1	24993590	24999789	CUFF_NC.2350	0	+
Chr1	24995317	24996037	CUFF_NC.2351	0	+
Chr1	24997426	25004927	CUFF_NC.2352	0	+
Chr1	25010677	25011503	CUFF_NC.2326	0	+
Chr1	25028695	25029935	CUFF_NC.2335	0	+
Chr1	25071367	25072463	CUFF_NC.2344	0	+
Chr1	25082275	25082706	CUFF_NC.2345	0	+
Chr1	25101026	25101778	CUFF_NC.2364	0	+
Chr1	25121047	25121834	CUFF_NC.2338	0	-
Chr1	25152972	25154169	CUFF_NC.2341	0	+
Chr1	25213852	25215290	CUFF_NC.2343	0	-
Chr1	25230396	25230774	CUFF_NC.2347	0	-
Chr1	25231900	25232664	CUFF_NC.2348	0	-
Chr1	25236995	25238046	CUFF_NC.2353	0	+
Chr1	25238394	25239330	CUFF_NC.2354	0	+
Chr1	25255055	25256045	CUFF_NC.2358	0	-
Chr1	25277312	25278336	CUFF_NC.2362	0	-
Chr1	25297481	25298439	CUFF_NC.2356	0	+
Chr1	25298605	25300322	CUFF_NC.2357	0	+
Chr1	25304498	25305128	CUFF_NC.2359	0	+
Chr1	25333133	25334975	CUFF_NC.2363	0	+
Chr1	25341104	25341851	CUFF_NC.2368	0	-
Chr1	25344599	25345557	CUFF_NC.2369	0	+
Chr1	25365886	25366467	CUFF_NC.2378	0	+
Chr1	25376462	25379259	CUFF_NC.2372	0	+
Chr1	25417377	25423639	CUFF_NC.2380	0	+
Chr1	25421246	25421952	CUFF_NC.2381	0	+
Chr1	25426517	25427215	CUFF_NC.2373	0	-
Chr1	25444767	25445491	CUFF_NC.2375	0	+
Chr1	25446217	25448166	CUFF_NC.2377	0	+
Chr1	25466680	25467272	CUFF_NC.2384	0	-
Chr1	25481661	25482276	CUFF_NC.2387	0	+
Chr1	25484872	25485860	CUFF_NC.2379	0	+
Chr1	25488485	25489215	CUFF_NC.2382	0	-
Chr1	25532992	25534145	CUFF_NC.2383	0	-
Chr1	25539214	25540037	CUFF_NC.2385	0	+
Chr1	25557276	25558491	CUFF_NC.2386	0	-
Chr1	25579374	25580193	CUFF_NC.2390	0	+
Chr1	25588370	25588872	CUFF_NC.2389	0	+
Chr1	25610760	25612119	CUFF_NC.2391	0	-
Chr1	25647432	25649328	CUFF_NC.2393	0	+
Chr1	25660015	25662309	CUFF_NC.2394	0	+
Chr1	25668887	25670515	CUFF_NC.2395	0	+
Chr1	25677745	25678383	CUFF_NC.2396	0	+
Chr1	25694737	25695352	CUFF_NC.2397	0	-
Chr1	25707244	25708089	CUFF_NC.2404	0	-
Chr1	25712630	25713303	CUFF_NC.2401	0	+
Chr1	25713697	25715105	CUFF_NC.2402	0	+
Chr1	25734228	25735143	CUFF_NC.2403	0	+
Chr1	25746976	25747654	CUFF_NC.2405	0	-
Chr1	25748827	25749641	CUFF_NC.2406	0	-
Chr1	25759792	25760376	CUFF_NC.2410	0	-
Chr1	25763451	25764539	CUFF_NC.2409	0	-
Chr1	25770315	25770747	CUFF_NC.2412	0	+
Chr1	25777139	25777566	CUFF_NC.2413	0	-
Chr1	25783410	25783935	CUFF_NC.2411	0	-
Chr1	25787275	25789881	CUFF_NC.2416	0	-
Chr1	25804566	25806360	CUFF_NC.2417	0	-
Chr1	25807627	25808003	CUFF_NC.2418	0	-
Chr1	25808431	25808899	CUFF_NC.2419	0	-
Chr1	25810738	25811091	CUFF_NC.2415	0	+
Chr1	25822786	25823767	CUFF_NC.2420	0	+
Chr1	25828794	25829801	CUFF_NC.2414	0	-
Chr1	25838152	25839364	CUFF_NC.2426	0	+
Chr1	25840890	25841780	CUFF_NC.2422	0	+
Chr1	25847147	25848386	CUFF_NC.2423	0	+
Chr1	25849219	25849905	CUFF_NC.2424	0	+
Chr1	25869716	25870167	CUFF_NC.2428	0	+
Chr1	25880089	25881600	CUFF_NC.2425	0	-
Chr1	25907518	25907955	CUFF_NC.2427	0	+
Chr1	25909057	25909467	CUFF_NC.2430	0	+
Chr1	25933483	25933978	CUFF_NC.2431	0	-
Chr1	25946675	25947270	CUFF_NC.2434	0	+
Chr1	25948839	25949268	CUFF_NC.2435	0	+
Chr1	25961692	25962433	CUFF_NC.2433	0	-
Chr1	25965295	25966079	CUFF_NC.2438	0	-
Chr1	25969227	25969865	CUFF_NC.2437	0	+
Chr1	25999833	26001524	CUFF_NC.2439	0	-
Chr1	26005093	26006121	CUFF_NC.2440	0	-
Chr1	26019711	26019970	CUFF_NC.2451	0	+
Chr1	26025328	26025720	CUFF_NC.2452	0	+
Chr1	26045936	26046280	CUFF_NC.2443	0	+
Chr1	26072448	26074514	CUFF_NC.2447	0	+
Chr1	26080069	26080965	CUFF_NC.2446	0	-
Chr1	26083144	26083613	CUFF_NC.2445	0	+
Chr1	26092920	26094098	CUFF_NC.2444	0	-
Chr1	26101529	26103193	CUFF_NC.2448	0	+
Chr1	26104426	26105389	CUFF_NC.2449	0	+
Chr1	26118925	26119588	CUFF_NC.2450	0	+
Chr1	26124764	26129737	CUFF_NC.2458	0	-
Chr1	26141786	26143516	CUFF_NC.2454	0	-
Chr1	26161404	26163741	CUFF_NC.2455	0	+
Chr1	26172901	26173720	CUFF_NC.2453	0	-
Chr1	26175515	26179389	CUFF_NC.2457	0	-
Chr1	26182289	26183422	CUFF_NC.2456	0	-
Chr1	26194484	26194851	CUFF_NC.2460	0	+
Chr1	26216014	26217732	CUFF_NC.2462	0	-
Chr1	26223090	26226644	CUFF_NC.2470	0	-
Chr1	26235320	26236344	CUFF_NC.2472	0	-
Chr1	26239934	26240793	CUFF_NC.2465	0	+
Chr1	26259016	26259674	CUFF_NC.2467	0	-
Chr1	26260052	26260613	CUFF_NC.2468	0	-
Chr1	26293950	26294356	CUFF_NC.2473	0	+
Chr1	26323388	26324975	CUFF_NC.2471	0	+
Chr1	26327570	26328122	CUFF_NC.2475	0	+
Chr1	26329674	26332213	CUFF_NC.2476	0	-
Chr1	26350172	26351076	CUFF_NC.2478	0	+
Chr1	26363606	26364891	CUFF_NC.2477	0	+
Chr1	26400926	26402221	CUFF_NC.2486	0	-
Chr1	26413575	26414631	CUFF_NC.2480	0	+
Chr1	26421170	26421579	CUFF_NC.2481	0	-
Chr1	26427494	26428329	CUFF_NC.2485	0	-
Chr1	26432680	26433373	CUFF_NC.2484	0	+
Chr1	26439838	26440457	CUFF_NC.2482	0	-
Chr1	26441578	26442490	CUFF_NC.2483	0	-
Chr1	26450071	26451105	CUFF_NC.2487	0	-
Chr1	26454073	26455336	CUFF_NC.2488	0	-
Chr1	26488702	26489920	CUFF_NC.2489	0	+
Chr1	26492968	26494772	CUFF_NC.2490	0	+
Chr1	26499944	26500637	CUFF_NC.2491	0	+
Chr1	26512849	26515253	CUFF_NC.2492	0	+
Chr1	26561670	26563455	CUFF_NC.2497	0	-
Chr1	26572050	26572567	CUFF_NC.2498	0	-
Chr1	26583395	26584784	CUFF_NC.2499	0	+
Chr1	26585077	26585539	CUFF_NC.2500	0	+
Chr1	26604946	26605351	CUFF_NC.2495	0	-
Chr1	26606360	26606981	CUFF_NC.2496	0	-
Chr1	26626571	26626990	CUFF_NC.2538	0	-
Chr1	26629271	26629963	CUFF_NC.2539	0	-
Chr1	26636073	26636929	CUFF_NC.2503	0	-
Chr1	26666448	26666960	CUFF_NC.2504	0	-
Chr1	26680734	26681636	CUFF_NC.2505	0	+
Chr1	26689806	26690217	CUFF_NC.2507	0	+
Chr1	26704466	26705244	CUFF_NC.2521	0	-
Chr1	26715306	26718522	CUFF_NC.2520	0	+
Chr1	26725693	26726665	CUFF_NC.2506	0	+
Chr1	26727525	26728583	CUFF_NC.2508	0	-
Chr1	26733383	26733830	CUFF_NC.2509	0	-
Chr1	26742834	26744967	CUFF_NC.2510	0	-
Chr1	26797788	26799019	CUFF_NC.2513	0	+
Chr1	26799839	26800519	CUFF_NC.2514	0	+
Chr1	26809902	26811756	CUFF_NC.2516	0	+
Chr1	26812188	26815651	CUFF_NC.2518	0	-
Chr1	26828881	26829310	CUFF_NC.2517	0	+
Chr1	26854593	26855111	CUFF_NC.2519	0	-
Chr1	26888513	26889518	CUFF_NC.2523	0	+
Chr1	26899730	26902324	CUFF_NC.2522	0	+
Chr1	26938300	26939196	CUFF_NC.2524	0	-
Chr1	26939499	26942952	CUFF_NC.2527	0	-
Chr1	26944939	26947553	CUFF_NC.2525	0	-
Chr1	26964228	26964679	CUFF_NC.2526	0	-
Chr1	26970279	26970640	CUFF_NC.2528	0	-
Chr1	26983785	26984794	CUFF_NC.2531	0	-
Chr1	26995577	26996631	CUFF_NC.2529	0	+
Chr1	27020575	27021890	CUFF_NC.2537	0	-
Chr1	27024715	27025407	CUFF_NC.2530	0	+
Chr1	27034393	27035196	CUFF_NC.2532	0	+
Chr1	27054194	27059182	CUFF_NC.2534	0	-
Chr1	27055849	27060779	CUFF_NC.2535	0	-
Chr1	27063690	27064430	CUFF_NC.2536	0	-
Chr1	27064835	27065946	CUFF_NC.2533	0	-
Chr1	27079240	27079552	CUFF_NC.2544	0	-
Chr1	27087040	27087959	CUFF_NC.2542	0	+
Chr1	27088059	27088485	CUFF_NC.2543	0	+
Chr1	27092891	27093930	CUFF_NC.2540	0	-
Chr1	27097522	27098082	CUFF_NC.2545	0	-
Chr1	27104994	27105794	CUFF_NC.2541	0	-
Chr1	27120100	27120731	CUFF_NC.2546	0	+
Chr1	27132400	27135188	CUFF_NC.2547	0	-
Chr1	27134083	27134578	CUFF_NC.2548	0	-
Chr1	27154697	27155632	CUFF_NC.2550	0	+
Chr1	27169855	27171342	CUFF_NC.2563	0	+
Chr1	27179870	27181625	CUFF_NC.2555	0	-
Chr1	27184324	27185688	CUFF_NC.2552	0	+
Chr1	27188462	27189181	CUFF_NC.2553	0	-
Chr1	27190065	27190713	CUFF_NC.2551	0	-
Chr1	27199704	27200275	CUFF_NC.2560	0	+
Chr1	27209773	27213140	CUFF_NC.2561	0	+
Chr1	27227412	27227860	CUFF_NC.2554	0	-
Chr1	27228202	27229436	CUFF_NC.2559	0	+
Chr1	27244997	27245550	CUFF_NC.2567	0	-
Chr1	27259255	27259576	CUFF_NC.2556	0	+
Chr1	27259678	27260559	CUFF_NC.2557	0	+
Chr1	27272877	27273548	CUFF_NC.2564	0	+
Chr1	27275038	27275764	CUFF_NC.2565	0	+
Chr1	27285195	27285778	CUFF_NC.2562	0	-
Chr1	27297970	27298459	CUFF_NC.2568	0	+
Chr1	27311641	27312599	CUFF_NC.2566	0	-
Chr1	27344084	27344718	CUFF_NC.2569	0	-
Chr1	27352427	27353640	CUFF_NC.2580	0	-
Chr1	27388011	27388470	CUFF_NC.2572	0	+
Chr1	27390956	27391714	CUFF_NC.2570	0	-
Chr1	27392450	27393160	CUFF_NC.2571	0	-
Chr1	27394539	27396618	CUFF_NC.2573	0	-
Chr1	27409459	27413628	CUFF_NC.2577	0	+
Chr1	27416113	27419122	CUFF_NC.2578	0	+
Chr1	27421903	27423106	CUFF_NC.2576	0	-
Chr1	27450474	27451060	CUFF_NC.2588	0	-
Chr1	27469589	27470160	CUFF_NC.2575	0	+
Chr1	27478256	27478671	CUFF_NC.2574	0	+
Chr1	27482273	27482765	CUFF_NC.2581	0	-
Chr1	27504676	27506431	CUFF_NC.2579	0	+
Chr1	27530259	27531182	CUFF_NC.2585	0	+
Chr1	27538137	27539483	CUFF_NC.2586	0	-
Chr1	27547247	27548323	CUFF_NC.2584	0	+
Chr1	27559974	27564049	CUFF_NC.2594	0	+
Chr1	27568885	27569320	CUFF_NC.2587	0	+
Chr1	27573842	27574280	CUFF_NC.2591	0	-
Chr1	27584530	27586855	CUFF_NC.2595	0	+
Chr1	27618644	27619666	CUFF_NC.2601	0	-
Chr1	27627056	27627457	CUFF_NC.2602	0	-
Chr1	27633664	27636707	CUFF_NC.2592	0	+
Chr1	27638558	27645298	CUFF_NC.2589	0	+
Chr1	27642380	27643051	CUFF_NC.2590	0	+
Chr1	27650142	27650549	CUFF_NC.2599	0	+
Chr1	27653399	27653776	CUFF_NC.2597	0	-
Chr1	27654821	27655453	CUFF_NC.2598	0	-
Chr1	27669070	27669688	CUFF_NC.2596	0	-
Chr1	27684561	27685431	CUFF_NC.2603	0	-
Chr1	27686521	27687239	CUFF_NC.2609	0	-
Chr1	27730651	27731788	CUFF_NC.2608	0	+
Chr1	27734120	27736127	CUFF_NC.2607	0	-
Chr1	27740401	27741556	CUFF_NC.2611	0	+
Chr1	27754575	27755248	CUFF_NC.2610	0	+
Chr1	27804021	27804722	CUFF_NC.2613	0	+
Chr1	27805079	27805845	CUFF_NC.2618	0	+
Chr1	27822546	27823567	CUFF_NC.2612	0	+
Chr1	27831188	27834654	CUFF_NC.2614	0	+
Chr1	27831641	27832162	CUFF_NC.2615	0	+
Chr1	27851608	27853467	CUFF_NC.2619	0	+
Chr1	27861648	27862759	CUFF_NC.2617	0	-
Chr1	27864557	27865621	CUFF_NC.2616	0	+
Chr1	27873422	27875936	CUFF_NC.2620	0	-
Chr1	27883520	27883940	CUFF_NC.2621	0	-
Chr1	27887067	27887706	CUFF_NC.2643	0	-
Chr1	27891644	27892489	CUFF_NC.2642	0	+
Chr1	27907465	27908385	CUFF_NC.2628	0	+
Chr1	27911790	27912790	CUFF_NC.2626	0	-
Chr1	27916344	27916797	CUFF_NC.2627	0	-
Chr1	27925133	27925825	CUFF_NC.2624	0	+
Chr1	27930818	27934220	CUFF_NC.2649	0	-
Chr1	27940803	27941449	CUFF_NC.2650	0	-
Chr1	27943298	27944081	CUFF_NC.2651	0	+
Chr1	27964804	27965229	CUFF_NC.2625	0	-
Chr1	27987144	27987556	CUFF_NC.2629	0	-
Chr1	28005157	28005779	CUFF_NC.2632	0	-
Chr1	28006210	28007576	CUFF_NC.2633	0	-
Chr1	28011135	28012168	CUFF_NC.2635	0	+
Chr1	28013117	28015835	CUFF_NC.2631	0	-
Chr1	28026311	28026676	CUFF_NC.2634	0	+
Chr1	28028053	28028803	CUFF_NC.2630	0	-
Chr1	28031821	28032517	CUFF_NC.2639	0	-
Chr1	28054209	28054753	CUFF_NC.2638	0	+
Chr1	28060272	28060603	CUFF_NC.2640	0	-
Chr1	28061727	28062335	CUFF_NC.2641	0	+
Chr1	28092405	28092981	CUFF_NC.2646	0	+
Chr1	28104654	28105155	CUFF_NC.2648	0	+
Chr1	28118642	28119644	CUFF_NC.2644	0	+
Chr1	28120927	28121703	CUFF_NC.2645	0	+
Chr1	28129576	28130101	CUFF_NC.2647	0	+
Chr1	28157561	28159306	CUFF_NC.2652	0	+
Chr1	28170681	28171301	CUFF_NC.2656	0	-
Chr1	28174085	28175346	CUFF_NC.2657	0	-
Chr1	28186851	28187140	CUFF_NC.2655	0	-
Chr1	28194083	28197464	CUFF_NC.2660	0	+
Chr1	28200216	28200492	CUFF_NC.2661	0	+
Chr1	28201332	28201944	CUFF_NC.2662	0	+
Chr1	28219404	28220231	CUFF_NC.2665	0	-
Chr1	28222839	28223656	CUFF_NC.2659	0	+
Chr1	28234029	28235713	CUFF_NC.2664	0	-
Chr1	28241372	28242717	CUFF_NC.2663	0	-
Chr1	28252897	28257236	CUFF_NC.2672	0	-
Chr1	28263981	28264863	CUFF_NC.2668	0	-
Chr1	28292024	28292795	CUFF_NC.2667	0	-
Chr1	28297914	28298284	CUFF_NC.2669	0	-
Chr1	28313330	28314083	CUFF_NC.2670	0	-
Chr1	28335352	28336772	CUFF_NC.2674	0	-
Chr1	28347071	28347582	CUFF_NC.2676	0	+
Chr1	28362806	28367559	CUFF_NC.2677	0	-
Chr1	28377464	28378052	CUFF_NC.2675	0	-
Chr1	28395695	28396124	CUFF_NC.2678	0	+
Chr1	28404359	28405122	CUFF_NC.2679	0	+
Chr1	28406179	28407107	CUFF_NC.2680	0	+
Chr1	28413995	28414873	CUFF_NC.2683	0	-
Chr1	28428605	28429393	CUFF_NC.2681	0	-
Chr1	28430220	28431001	CUFF_NC.2682	0	-
Chr1	28463543	28466991	CUFF_NC.2685	0	+
Chr1	28486455	28487293	CUFF_NC.2684	0	-
Chr1	28492510	28494327	CUFF_NC.2692	0	-
Chr1	28501448	28508641	CUFF_NC.2690	0	-
Chr1	28503778	28504403	CUFF_NC.2691	0	-
Chr1	28517786	28519873	CUFF_NC.2689	0	-
Chr1	28524766	28525315	CUFF_NC.2694	0	+
Chr1	28537630	28538575	CUFF_NC.2693	0	-
Chr1	28541508	28542586	CUFF_NC.2695	0	-
Chr1	28546152	28547651	CUFF_NC.2698	0	-
Chr1	28550390	28551935	CUFF_NC.2696	0	+
Chr1	28575374	28575797	CUFF_NC.2701	0	+
Chr1	28586868	28587767	CUFF_NC.2699	0	+
Chr1	28590057	28591497	CUFF_NC.2700	0	-
Chr1	28602959	28603685	CUFF_NC.2702	0	+
Chr1	28608337	28609252	CUFF_NC.2703	0	+
Chr1	28625913	28627212	CUFF_NC.2705	0	-
Chr1	28630390	28630806	CUFF_NC.2704	0	+
Chr1	28639179	28639701	CUFF_NC.2706	0	-
Chr1	28643911	28646858	CUFF_NC.2707	0	+
Chr1	28650521	28651840	CUFF_NC.2709	0	+
Chr1	28655101	28655623	CUFF_NC.2710	0	-
Chr1	28668740	28669629	CUFF_NC.2708	0	-
Chr1	28695855	28696938	CUFF_NC.2713	0	-
Chr1	28705052	28706542	CUFF_NC.2712	0	-
Chr1	28708440	28709024	CUFF_NC.2717	0	+
Chr1	28716085	28719305	CUFF_NC.2718	0	-
Chr1	28728044	28728810	CUFF_NC.2721	0	-
Chr1	28740622	28741847	CUFF_NC.2714	0	-
Chr1	28746693	28747567	CUFF_NC.2716	0	-
Chr1	28750843	28751819	CUFF_NC.2719	0	-
Chr1	28769030	28773050	CUFF_NC.2722	0	+
Chr1	28787824	28791547	CUFF_NC.2724	0	+
Chr1	28792053	28792631	CUFF_NC.2725	0	+
Chr1	28800045	28800675	CUFF_NC.2728	0	+
Chr1	28807568	28810640	CUFF_NC.2723	0	-
Chr1	28820072	28821219	CUFF_NC.2732	0	-
Chr1	28828642	28830053	CUFF_NC.2729	0	-
Chr1	28830979	28832512	CUFF_NC.2735	0	+
Chr1	28834394	28835163	CUFF_NC.2736	0	+
Chr1	28835371	28836224	CUFF_NC.2737	0	+
Chr1	28842268	28845631	CUFF_NC.2738	0	-
Chr1	28857310	28858648	CUFF_NC.2733	0	-
Chr1	28873119	28874999	CUFF_NC.2734	0	+
Chr1	28892038	28893472	CUFF_NC.2741	0	-
Chr1	28903791	28904224	CUFF_NC.2743	0	+
Chr1	28908234	28909050	CUFF_NC.2744	0	-
Chr1	28919095	28919653	CUFF_NC.2742	0	+
Chr1	28932122	28932483	CUFF_NC.2749	0	-
Chr1	28933791	28937840	CUFF_NC.2750	0	-
Chr1	28944944	28946848	CUFF_NC.2747	0	+
Chr1	28947704	28948670	CUFF_NC.2748	0	+
Chr1	28955680	28960073	CUFF_NC.2752	0	-
Chr1	28961174	28961666	CUFF_NC.2745	0	+
Chr1	28972692	28973698	CUFF_NC.2746	0	-
Chr1	29009522	29011067	CUFF_NC.2751	0	+
Chr1	29063503	29063981	CUFF_NC.2757	0	+
Chr1	29085598	29086885	CUFF_NC.2755	0	-
Chr1	29095291	29095653	CUFF_NC.2756	0	-
Chr1	29144768	29145823	CUFF_NC.2758	0	+
Chr1	29182716	29183650	CUFF_NC.2760	0	+
Chr1	29188976	29190244	CUFF_NC.2764	0	+
Chr1	29190656	29191745	CUFF_NC.2765	0	+
Chr1	29201269	29202109	CUFF_NC.2762	0	+
Chr1	29205112	29205570	CUFF_NC.2766	0	-
Chr1	29206017	29210213	CUFF_NC.2767	0	-
Chr1	29212962	29215259	CUFF_NC.2763	0	-
Chr1	29236084	29236831	CUFF_NC.2770	0	+
Chr1	29238421	29239629	CUFF_NC.2771	0	+
Chr1	29250707	29251861	CUFF_NC.2769	0	+
Chr1	29253545	29254421	CUFF_NC.2803	0	-
Chr1	29259172	29259939	CUFF_NC.2804	0	-
Chr1	29260981	29261555	CUFF_NC.2802	0	+
Chr1	29269426	29270435	CUFF_NC.2773	0	-
Chr1	29277208	29278626	CUFF_NC.2772	0	+
Chr1	29286528	29287519	CUFF_NC.2774	0	+
Chr1	29290089	29290745	CUFF_NC.2775	0	-
Chr1	29294577	29295187	CUFF_NC.2787	0	-
Chr1	29304659	29305207	CUFF_NC.2776	0	+
Chr1	29320720	29321328	CUFF_NC.2778	0	+
Chr1	29322410	29323358	CUFF_NC.2779	0	+
Chr1	29327283	29333215	CUFF_NC.2781	0	-
Chr1	29335781	29336250	CUFF_NC.2777	0	-
Chr1	29342240	29343044	CUFF_NC.2782	0	-
Chr1	29344274	29345115	CUFF_NC.2784	0	-
Chr1	29364560	29365936	CUFF_NC.2783	0	-
Chr1	29387607	29389018	CUFF_NC.2786	0	-
Chr1	29391745	29393064	CUFF_NC.2785	0	-
Chr1	29408073	29409164	CUFF_NC.2788	0	-
Chr1	29414437	29415255	CUFF_NC.2789	0	-
Chr1	29415576	29415897	CUFF_NC.2792	0	-
Chr1	29416104	29417292	CUFF_NC.2793	0	-
Chr1	29419487	29420000	CUFF_NC.2794	0	-
Chr1	29423491	29424642	CUFF_NC.2791	0	+
Chr1	29435760	29436285	CUFF_NC.2798	0	+
Chr1	29458789	29459145	CUFF_NC.2817	0	+
Chr1	29460160	29461512	CUFF_NC.2790	0	-
Chr1	29484342	29487010	CUFF_NC.2808	0	+
Chr1	29491895	29492297	CUFF_NC.2805	0	+
Chr1	29502431	29503136	CUFF_NC.2807	0	-
Chr1	29506980	29507295	CUFF_NC.2809	0	-
Chr1	29509626	29510723	CUFF_NC.2806	0	-
Chr1	29516478	29518127	CUFF_NC.2810	0	+
Chr1	29521532	29521938	CUFF_NC.2811	0	-
Chr1	29529625	29530493	CUFF_NC.2815	0	-
Chr1	29537964	29538314	CUFF_NC.2812	0	+
Chr1	29541354	29541766	CUFF_NC.2818	0	+
Chr1	29565667	29566094	CUFF_NC.2813	0	-
Chr1	29579339	29580836	CUFF_NC.2816	0	+
Chr1	29587048	29590756	CUFF_NC.2819	0	-
Chr1	29597722	29598861	CUFF_NC.2823	0	-
Chr1	29607807	29608356	CUFF_NC.2821	0	+
Chr1	29611329	29612627	CUFF_NC.2820	0	+
Chr1	29624632	29625543	CUFF_NC.2840	0	+
Chr1	29625758	29626847	CUFF_NC.2841	0	+
Chr1	29634417	29647470	CUFF_NC.2825	0	+
Chr1	29679936	29680265	CUFF_NC.2824	0	+
Chr1	29684292	29684836	CUFF_NC.2822	0	+
Chr1	29694088	29694839	CUFF_NC.2835	0	+
Chr1	29696416	29696925	CUFF_NC.2827	0	-
Chr1	29703715	29704202	CUFF_NC.2836	0	-
Chr1	29714425	29715029	CUFF_NC.2853	0	+
Chr1	29744920	29745384	CUFF_NC.2829	0	+
Chr1	29758880	29760698	CUFF_NC.2833	0	-
Chr1	29763120	29767093	CUFF_NC.2831	0	+
Chr1	29767319	29768282	CUFF_NC.2832	0	+
Chr1	29779636	29780944	CUFF_NC.2834	0	+
Chr1	29786960	29787572	CUFF_NC.2837	0	-
Chr1	29792945	29793724	CUFF_NC.2848	0	-
Chr1	29810434	29811035	CUFF_NC.2838	0	+
Chr1	29811597	29812258	CUFF_NC.2839	0	+
Chr1	29817480	29818069	CUFF_NC.2851	0	-
Chr1	29868323	29869777	CUFF_NC.2846	0	+
Chr1	29872235	29872954	CUFF_NC.2843	0	-
Chr1	29873556	29874008	CUFF_NC.2844	0	-
Chr1	29877433	29878016	CUFF_NC.2845	0	+
Chr1	29882712	29883510	CUFF_NC.2847	0	+
Chr1	29902034	29903292	CUFF_NC.2854	0	-
Chr1	29915548	29918554	CUFF_NC.2850	0	+
Chr1	29931133	29931654	CUFF_NC.2855	0	-
Chr1	29956780	29957477	CUFF_NC.2856	0	+
Chr1	29957584	29960756	CUFF_NC.2857	0	+
Chr1	29972187	29972729	CUFF_NC.2859	0	+
Chr1	29993124	29994019	CUFF_NC.2863	0	+
Chr1	30000809	30001147	CUFF_NC.2860	0	+
Chr1	30003230	30003974	CUFF_NC.2861	0	+
Chr1	30004422	30004971	CUFF_NC.2862	0	+
Chr1	30011852	30012481	CUFF_NC.2858	0	-
Chr1	30023295	30023660	CUFF_NC.2869	0	+
Chr1	30032144	30032554	CUFF_NC.2870	0	+
Chr1	30042047	30042831	CUFF_NC.2864	0	+
Chr1	30044760	30045813	CUFF_NC.2868	0	-
Chr1	30056026	30056432	CUFF_NC.2867	0	-
Chr1	30072562	30074598	CUFF_NC.2875	0	-
Chr1	30082601	30083810	CUFF_NC.2865	0	-
Chr1	30098153	30099804	CUFF_NC.2866	0	-
Chr1	30105243	30108083	CUFF_NC.2873	0	+
Chr1	30115934	30116512	CUFF_NC.2874	0	+
Chr1	30129024	30129587	CUFF_NC.2871	0	+
Chr1	30141900	30142695	CUFF_NC.2872	0	+
Chr1	30150884	30151289	CUFF_NC.2877	0	-
Chr1	30154831	30155262	CUFF_NC.2881	0	+
Chr1	30156516	30157968	CUFF_NC.2878	0	+
Chr1	30174886	30175244	CUFF_NC.2882	0	-
Chr1	30188210	30189631	CUFF_NC.2883	0	-
Chr1	30201797	30202500	CUFF_NC.2884	0	+
Chr1	30210172	30210856	CUFF_NC.2887	0	+
Chr1	30214625	30216661	CUFF_NC.2889	0	-
Chr1	30217309	30217720	CUFF_NC.2890	0	-
Chr1	30226860	30227370	CUFF_NC.2891	0	-
Chr1	30228004	30228447	CUFF_NC.2888	0	+
Chr1	30241577	30242387	CUFF_NC.2886	0	-
Chr1	30244077	30244985	CUFF_NC.2885	0	+
Chr1	30276594	30277157	CUFF_NC.2892	0	-
Chr1	30283947	30284707	CUFF_NC.2894	0	+
Chr1	30285184	30286076	CUFF_NC.2895	0	+
Chr1	30293482	30294150	CUFF_NC.2893	0	-
Chr1	30303082	30304384	CUFF_NC.2896	0	+
Chr1	30305448	30306440	CUFF_NC.2898	0	-
Chr1	30308967	30309503	CUFF_NC.2897	0	+
Chr1	30313235	30314399	CUFF_NC.2901	0	-
Chr1	30329181	30329840	CUFF_NC.2900	0	+
Chr1	30332797	30333279	CUFF_NC.2899	0	-
Chr1	30348840	30349238	CUFF_NC.2904	0	-
Chr1	30354280	30355207	CUFF_NC.2905	0	-
Chr1	30360884	30361419	CUFF_NC.2908	0	-
Chr1	30365980	30366700	CUFF_NC.2906	0	-
Chr1	30366905	30367432	CUFF_NC.2907	0	-
Chr1	30392157	30392567	CUFF_NC.2902	0	-
Chr1	30393170	30394054	CUFF_NC.2903	0	-
Chr1	30405592	30406292	CUFF_NC.2909	0	+
Chr1	30406858	30407237	CUFF_NC.2910	0	+
Chr1	30408270	30409620	CUFF_NC.2911	0	+
Chr1	30410059	30412006	CUFF_NC.2917	0	-
Chr2	1076	2009	CUFF_NC.2933	0	-
Chr2	2111	3715	CUFF_NC.2934	0	-
Chr2	49886	53611	CUFF_NC.2923	0	+
Chr2	50414	57103	CUFF_NC.2924	0	+
Chr2	82203	83149	CUFF_NC.2915	0	-
Chr2	89744	90299	CUFF_NC.2930	0	+
Chr2	100455	101535	CUFF_NC.2931	0	-
Chr2	107816	108258	CUFF_NC.2916	0	+
Chr2	114842	116259	CUFF_NC.2919	0	-
Chr2	118558	118977	CUFF_NC.2920	0	-
Chr2	151168	151953	CUFF_NC.2921	0	+
Chr2	154693	155189	CUFF_NC.2926	0	+
Chr2	157755	158189	CUFF_NC.2927	0	+
Chr2	158504	159080	CUFF_NC.2928	0	+
Chr2	172283	172913	CUFF_NC.2929	0	-
Chr2	181297	183849	CUFF_NC.2932	0	+
Chr2	202912	203565	CUFF_NC.2937	0	+
Chr2	228639	229889	CUFF_NC.2936	0	+
Chr2	235899	240451	CUFF_NC.2935	0	-
Chr2	255392	260732	CUFF_NC.2941	0	+
Chr2	265241	265933	CUFF_NC.2939	0	+
Chr2	267253	267772	CUFF_NC.2944	0	-
Chr2	272492	273369	CUFF_NC.2943	0	-
Chr2	273920	275095	CUFF_NC.2940	0	+
Chr2	285430	285832	CUFF_NC.2942	0	+
Chr2	291784	292642	CUFF_NC.2945	0	+
Chr2	322591	323818	CUFF_NC.2946	0	-
Chr2	336106	336717	CUFF_NC.2950	0	+
Chr2	386437	387284	CUFF_NC.2948	0	-
Chr2	406635	407193	CUFF_NC.2949	0	-
Chr2	416633	417127	CUFF_NC.2953	0	-
Chr2	433982	434856	CUFF_NC.2952	0	-
Chr2	469532	474844	CUFF_NC.2957	0	+
Chr2	470343	475434	CUFF_NC.2958	0	+
Chr2	505356	509245	CUFF_NC.2959	0	-
Chr2	520196	520875	CUFF_NC.2964	0	+
Chr2	521313	521929	CUFF_NC.2965	0	+
Chr2	526046	526619	CUFF_NC.2960	0	-
Chr2	553173	554831	CUFF_NC.2962	0	+
Chr2	586513	586989	CUFF_NC.2967	0	+
Chr2	590284	591063	CUFF_NC.2966	0	+
Chr2	631741	632551	CUFF_NC.2977	0	+
Chr2	639027	639445	CUFF_NC.2969	0	-
Chr2	653890	654803	CUFF_NC.2971	0	-
Chr2	662625	663459	CUFF_NC.2972	0	-
Chr2	675269	675718	CUFF_NC.2970	0	-
Chr2	676731	677354	CUFF_NC.2974	0	+
Chr2	687298	687781	CUFF_NC.2973	0	-
Chr2	711583	712307	CUFF_NC.2976	0	-
Chr2	730879	731250	CUFF_NC.2978	0	+
Chr2	735577	736544	CUFF_NC.2979	0	-
Chr2	756338	758349	CUFF_NC.2980	0	-
Chr2	760119	760832	CUFF_NC.2981	0	+
Chr2	783339	783880	CUFF_NC.2982	0	+
Chr2	788683	788976	CUFF_NC.2983	0	-
Chr2	803655	807991	CUFF_NC.2984	0	+
Chr2	821687	823083	CUFF_NC.2986	0	-
Chr2	831955	832547	CUFF_NC.2988	0	+
Chr2	843862	844497	CUFF_NC.2987	0	+
Chr2	860008	860710	CUFF_NC.2990	0	-
Chr2	862338	863851	CUFF_NC.2991	0	+
Chr2	884053	886532	CUFF_NC.2997	0	+
Chr2	934808	935467	CUFF_NC.2998	0	-
Chr2	956546	957331	CUFF_NC.2999	0	-
Chr2	966784	967653	CUFF_NC.3000	0	+
Chr2	968183	969732	CUFF_NC.3001	0	+
Chr2	971677	972522	CUFF_NC.3002	0	+
Chr2	974141	974656	CUFF_NC.3004	0	+
Chr2	976807	977414	CUFF_NC.3005	0	+
Chr2	982960	983590	CUFF_NC.3003	0	+
Chr2	1013080	1014132	CUFF_NC.3007	0	-
Chr2	1016406	1017105	CUFF_NC.3006	0	+
Chr2	1044030	1045042	CUFF_NC.3010	0	+
Chr2	1064069	1065065	CUFF_NC.3009	0	-
Chr2	1068013	1070939	CUFF_NC.3012	0	-
Chr2	1076786	1078204	CUFF_NC.3011	0	-
Chr2	1129264	1129608	CUFF_NC.3013	0	-
Chr2	1147864	1152099	CUFF_NC.3019	0	+
Chr2	1156903	1157240	CUFF_NC.3018	0	-
Chr2	1162911	1164298	CUFF_NC.3020	0	-
Chr2	1165358	1165816	CUFF_NC.3017	0	+
Chr2	1251422	1252104	CUFF_NC.3034	0	-
Chr2	1252340	1254687	CUFF_NC.3035	0	-
Chr2	1289668	1290364	CUFF_NC.3036	0	-
Chr2	1304388	1306156	CUFF_NC.3037	0	+
Chr2	1335933	1338934	CUFF_NC.3045	0	+
Chr2	1352730	1358066	CUFF_NC.3046	0	+
Chr2	1358574	1364322	CUFF_NC.3047	0	+
Chr2	1429810	1430290	CUFF_NC.3049	0	+
Chr2	1544269	1544692	CUFF_NC.3060	0	-
Chr2	1554279	1554781	CUFF_NC.3054	0	+
Chr2	1563999	1565001	CUFF_NC.3055	0	-
Chr2	1611947	1612381	CUFF_NC.3064	0	+
Chr2	1627710	1628196	CUFF_NC.3067	0	-
Chr2	1645902	1646335	CUFF_NC.3066	0	-
Chr2	1682897	1683309	CUFF_NC.3068	0	-
Chr2	1699975	1700635	CUFF_NC.3071	0	+
Chr2	1713895	1714845	CUFF_NC.3073	0	-
Chr2	1721761	1722414	CUFF_NC.3074	0	+
Chr2	1799441	1800051	CUFF_NC.3078	0	+
Chr2	1813877	1823595	CUFF_NC.3081	0	+
Chr2	1823661	1823912	CUFF_NC.3082	0	+
Chr2	1837168	1837770	CUFF_NC.3089	0	-
Chr2	1900756	1901864	CUFF_NC.3092	0	+
Chr2	1914583	1915691	CUFF_NC.3096	0	+
Chr2	1957359	1957995	CUFF_NC.3097	0	+
Chr2	1960776	1962063	CUFF_NC.3098	0	+
Chr2	2055301	2055982	CUFF_NC.3104	0	-
Chr2	2069209	2069631	CUFF_NC.3106	0	-
Chr2	2072364	2073026	CUFF_NC.3105	0	-
Chr2	2084042	2084510	CUFF_NC.3107	0	+
Chr2	2098125	2098594	CUFF_NC.3132	0	+
Chr2	2100047	2100886	CUFF_NC.3133	0	+
Chr2	2199297	2200453	CUFF_NC.3119	0	-
Chr2	2214889	2218008	CUFF_NC.3121	0	+
Chr2	2231836	2232384	CUFF_NC.3122	0	-
Chr2	2263123	2264555	CUFF_NC.3128	0	-
Chr2	2269482	2270253	CUFF_NC.3123	0	+
Chr2	2270696	2271329	CUFF_NC.3124	0	+
Chr2	2287468	2288444	CUFF_NC.3127	0	+
Chr2	2322880	2323584	CUFF_NC.3135	0	-
Chr2	2353552	2355259	CUFF_NC.3146	0	+
Chr2	2359325	2360307	CUFF_NC.3142	0	+
Chr2	2361678	2362550	CUFF_NC.3143	0	+
Chr2	2426185	2427256	CUFF_NC.3148	0	-
Chr2	2459017	2459763	CUFF_NC.3151	0	-
Chr2	2589606	2589969	CUFF_NC.3166	0	+
Chr2	2753376	2754065	CUFF_NC.3172	0	-
Chr2	2907681	2908599	CUFF_NC.3183	0	+
Chr2	2909817	2910504	CUFF_NC.3184	0	+
Chr2	2918109	2919064	CUFF_NC.3182	0	-
Chr2	3239204	3240896	CUFF_NC.3216	0	+
Chr2	3249497	3250998	CUFF_NC.3217	0	+
Chr2	3255905	3261813	CUFF_NC.3219	0	-
Chr2	3266287	3268525	CUFF_NC.3224	0	-
Chr2	3270249	3272795	CUFF_NC.3228	0	-
Chr2	3275189	3281126	CUFF_NC.3230	0	-
Chr2	3283719	3285108	CUFF_NC.3229	0	+
Chr2	3291532	3292072	CUFF_NC.3227	0	-
Chr2	3312926	3313509	CUFF_NC.3244	0	+
Chr2	3323313	3326938	CUFF_NC.3235	0	+
Chr2	3328745	3329849	CUFF_NC.3237	0	-
Chr2	3342039	3343506	CUFF_NC.3240	0	-
Chr2	3345954	3347022	CUFF_NC.3242	0	-
Chr2	3347390	3347797	CUFF_NC.3243	0	-
Chr2	3349076	3349491	CUFF_NC.3241	0	+
Chr2	3358211	3360582	CUFF_NC.3252	0	-
Chr2	3364855	3366531	CUFF_NC.3253	0	-
Chr2	3368553	3378370	CUFF_NC.3250	0	-
Chr2	3383668	3384497	CUFF_NC.3247	0	+
Chr2	3412532	3416135	CUFF_NC.3255	0	-
Chr2	3424717	3429915	CUFF_NC.3257	0	-
Chr2	3432391	3433820	CUFF_NC.3248	0	+
Chr2	3437526	3439385	CUFF_NC.3251	0	-
Chr2	3440019	3440777	CUFF_NC.3260	0	+
Chr2	3442906	3446604	CUFF_NC.3261	0	+
Chr2	3446657	3447267	CUFF_NC.3258	0	+
Chr2	3450168	3450671	CUFF_NC.3263	0	-
Chr2	3451626	3452053	CUFF_NC.3264	0	-
Chr2	3460646	3461598	CUFF_NC.3259	0	-
Chr2	3472038	3474910	CUFF_NC.3272	0	+
Chr2	3483185	3483761	CUFF_NC.3270	0	-
Chr2	3492852	3493969	CUFF_NC.3266	0	-
Chr2	3502721	3509481	CUFF_NC.3273	0	-
Chr2	3523321	3524382	CUFF_NC.3283	0	+
Chr2	3614922	3626487	CUFF_NC.3294	0	-
Chr2	3781390	3781947	CUFF_NC.3292	0	-
Chr2	4145716	4146399	CUFF_NC.3313	0	+
Chr2	4301681	4303252	CUFF_NC.3319	0	+
Chr2	4305117	4305875	CUFF_NC.3317	0	+
Chr2	4315281	4316575	CUFF_NC.3320	0	+
Chr2	4324538	4325089	CUFF_NC.3325	0	-
Chr2	4361365	4362025	CUFF_NC.3330	0	-
Chr2	4634329	4635675	CUFF_NC.3337	0	+
Chr2	4660206	4660826	CUFF_NC.3346	0	-
Chr2	4743215	4743920	CUFF_NC.3347	0	-
Chr2	4802783	4803636	CUFF_NC.3354	0	-
Chr2	4923893	4925167	CUFF_NC.3363	0	+
Chr2	5007681	5010111	CUFF_NC.3378	0	+
Chr2	5049587	5051738	CUFF_NC.3389	0	+
Chr2	5390198	5391145	CUFF_NC.3401	0	-
Chr2	5411059	5412211	CUFF_NC.3397	0	+
Chr2	5508298	5508830	CUFF_NC.3402	0	+
Chr2	5536451	5537884	CUFF_NC.3405	0	+
Chr2	5538155	5538974	CUFF_NC.3409	0	+
Chr2	5609508	5610353	CUFF_NC.3408	0	+
Chr2	5655809	5656469	CUFF_NC.3414	0	+
Chr2	5686289	5686748	CUFF_NC.3416	0	+
Chr2	5692089	5693082	CUFF_NC.3419	0	+
Chr2	5704921	5706187	CUFF_NC.3425	0	-
Chr2	5736300	5737284	CUFF_NC.3421	0	-
Chr2	5755486	5756044	CUFF_NC.3424	0	-
Chr2	5860091	5860556	CUFF_NC.3443	0	-
Chr2	5869615	5870927	CUFF_NC.3436	0	+
Chr2	5874509	5875210	CUFF_NC.3439	0	+
Chr2	5875307	5876854	CUFF_NC.3441	0	+
Chr2	5883401	5884814	CUFF_NC.3445	0	+
Chr2	5884963	5886220	CUFF_NC.3446	0	+
Chr2	5932644	5933225	CUFF_NC.3449	0	+
Chr2	6049895	6050426	CUFF_NC.3452	0	+
Chr2	6144098	6144659	CUFF_NC.3458	0	-
Chr2	6187595	6188029	CUFF_NC.3469	0	-
Chr2	6213874	6215082	CUFF_NC.3467	0	-
Chr2	6303104	6303743	CUFF_NC.3472	0	+
Chr2	6309365	6309969	CUFF_NC.3473	0	-
Chr2	6316836	6317659	CUFF_NC.3471	0	+
Chr2	6356338	6356892	CUFF_NC.3475	0	-
Chr2	6399324	6400480	CUFF_NC.3480	0	-
Chr2	6418091	6419171	CUFF_NC.3479	0	-
Chr2	6491653	6493272	CUFF_NC.3491	0	+
Chr2	6511581	6512459	CUFF_NC.3497	0	-
Chr2	6519267	6519728	CUFF_NC.3512	0	-
Chr2	6536559	6536870	CUFF_NC.3495	0	-
Chr2	6542137	6543776	CUFF_NC.3494	0	-
Chr2	6565059	6565869	CUFF_NC.3504	0	-
Chr2	6608529	6609624	CUFF_NC.3505	0	-
Chr2	6649235	6651552	CUFF_NC.3510	0	-
Chr2	6671837	6672947	CUFF_NC.3517	0	+
Chr2	6677158	6677645	CUFF_NC.3516	0	-
Chr2	6708242	6709427	CUFF_NC.3521	0	+
Chr2	6710134	6710554	CUFF_NC.3522	0	+
Chr2	6743660	6745018	CUFF_NC.3523	0	+
Chr2	6759293	6762690	CUFF_NC.3533	0	-
Chr2	6811104	6811515	CUFF_NC.3531	0	-
Chr2	6812012	6812636	CUFF_NC.3532	0	-
Chr2	6817097	6818545	CUFF_NC.3534	0	+
Chr2	6833004	6833662	CUFF_NC.3538	0	+
Chr2	6835905	6836716	CUFF_NC.3540	0	+
Chr2	6837183	6843143	CUFF_NC.3541	0	-
Chr2	6879693	6880370	CUFF_NC.3551	0	+
Chr2	6889569	6890219	CUFF_NC.3545	0	+
Chr2	6890398	6891461	CUFF_NC.3546	0	+
Chr2	6920601	6921584	CUFF_NC.3565	0	+
Chr2	6949892	6951237	CUFF_NC.3548	0	-
Chr2	6959290	6959672	CUFF_NC.3554	0	+
Chr2	6983799	6985661	CUFF_NC.3558	0	+
Chr2	7026394	7027227	CUFF_NC.3561	0	+
Chr2	7039471	7040628	CUFF_NC.3566	0	+
Chr2	7059047	7059380	CUFF_NC.3564	0	+
Chr2	7062159	7062641	CUFF_NC.3563	0	+
Chr2	7072995	7073556	CUFF_NC.3568	0	-
Chr2	7081948	7082409	CUFF_NC.3570	0	+
Chr2	7108535	7109045	CUFF_NC.3579	0	+
Chr2	7137187	7139137	CUFF_NC.3577	0	+
Chr2	7143371	7145001	CUFF_NC.3578	0	+
Chr2	7147781	7150389	CUFF_NC.3571	0	+
Chr2	7150907	7152879	CUFF_NC.3572	0	+
Chr2	7164893	7165326	CUFF_NC.3576	0	+
Chr2	7186454	7187458	CUFF_NC.3583	0	+
Chr2	7190931	7191515	CUFF_NC.3584	0	-
Chr2	7199260	7199688	CUFF_NC.3588	0	-
Chr2	7200361	7201599	CUFF_NC.3589	0	-
Chr2	7209522	7210061	CUFF_NC.3598	0	-
Chr2	7213872	7215230	CUFF_NC.3597	0	+
Chr2	7219987	7226918	CUFF_NC.3592	0	+
Chr2	7255599	7256859	CUFF_NC.3587	0	+
Chr2	7263180	7263492	CUFF_NC.3590	0	+
Chr2	7273630	7274402	CUFF_NC.3599	0	-
Chr2	7285992	7286459	CUFF_NC.3596	0	-
Chr2	7295857	7296644	CUFF_NC.3600	0	-
Chr2	7310241	7310520	CUFF_NC.3603	0	+
Chr2	7311091	7311525	CUFF_NC.3604	0	+
Chr2	7312592	7313808	CUFF_NC.3602	0	+
Chr2	7316760	7320769	CUFF_NC.3607	0	-
Chr2	7323882	7324609	CUFF_NC.3608	0	+
Chr2	7332109	7333067	CUFF_NC.3610	0	-
Chr2	7344995	7347071	CUFF_NC.3613	0	+
Chr2	7369653	7371145	CUFF_NC.3611	0	-
Chr2	7378246	7379239	CUFF_NC.3609	0	-
Chr2	7382855	7383633	CUFF_NC.3619	0	-
Chr2	7393966	7394314	CUFF_NC.3614	0	+
Chr2	7395312	7395968	CUFF_NC.3615	0	+
Chr2	7399613	7405070	CUFF_NC.3618	0	-
Chr2	7406986	7408107	CUFF_NC.3612	0	-
Chr2	7437004	7437490	CUFF_NC.3617	0	+
Chr2	7470456	7470976	CUFF_NC.3632	0	+
Chr2	7478502	7480616	CUFF_NC.3625	0	+
Chr2	7479510	7484627	CUFF_NC.3626	0	+
Chr2	7494638	7496364	CUFF_NC.3622	0	+
Chr2	7507380	7507872	CUFF_NC.3623	0	-
Chr2	7508563	7509723	CUFF_NC.3624	0	-
Chr2	7522338	7523215	CUFF_NC.3628	0	+
Chr2	7543722	7544441	CUFF_NC.3631	0	+
Chr2	7545754	7546333	CUFF_NC.3629	0	+
Chr2	7549460	7550717	CUFF_NC.3630	0	-
Chr2	7564903	7565494	CUFF_NC.3651	0	-
Chr2	7574663	7575049	CUFF_NC.3650	0	+
Chr2	7576660	7577343	CUFF_NC.3633	0	+
Chr2	7590338	7591124	CUFF_NC.3634	0	+
Chr2	7593773	7594195	CUFF_NC.3635	0	+
Chr2	7606645	7607638	CUFF_NC.3643	0	-
Chr2	7625188	7626913	CUFF_NC.3638	0	-
Chr2	7627529	7628091	CUFF_NC.3639	0	-
Chr2	7632344	7634164	CUFF_NC.3640	0	+
Chr2	7647828	7650073	CUFF_NC.3649	0	-
Chr2	7670867	7673079	CUFF_NC.3645	0	-
Chr2	7689127	7689666	CUFF_NC.3647	0	+
Chr2	7692130	7693386	CUFF_NC.3646	0	-
Chr2	7697806	7698841	CUFF_NC.3648	0	-
Chr2	7722751	7724210	CUFF_NC.3652	0	-
Chr2	7739682	7740147	CUFF_NC.3659	0	-
Chr2	7756778	7757443	CUFF_NC.3654	0	+
Chr2	7758913	7759658	CUFF_NC.3653	0	-
Chr2	7766825	7768142	CUFF_NC.3656	0	+
Chr2	7803192	7803981	CUFF_NC.3657	0	-
Chr2	7825953	7826374	CUFF_NC.3662	0	-
Chr2	7827473	7828554	CUFF_NC.3660	0	-
Chr2	7833783	7834345	CUFF_NC.3658	0	-
Chr2	7838926	7839645	CUFF_NC.3661	0	-
Chr2	7898295	7899487	CUFF_NC.3663	0	+
Chr2	7908951	7909945	CUFF_NC.3666	0	+
Chr2	7917586	7919573	CUFF_NC.3665	0	+
Chr2	7924461	7925879	CUFF_NC.3664	0	+
Chr2	7952977	7954448	CUFF_NC.3668	0	+
Chr2	7956780	7957596	CUFF_NC.3667	0	-
Chr2	7968040	7968912	CUFF_NC.3670	0	-
Chr2	7993641	7994547	CUFF_NC.3669	0	-
Chr2	8003517	8004008	CUFF_NC.3672	0	+
Chr2	8040257	8040750	CUFF_NC.3674	0	-
Chr2	8042379	8044483	CUFF_NC.3676	0	+
Chr2	8059055	8065001	CUFF_NC.3678	0	-
Chr2	8078228	8079460	CUFF_NC.3677	0	-
Chr2	8087334	8088078	CUFF_NC.3680	0	+
Chr2	8090173	8091457	CUFF_NC.3683	0	+
Chr2	8093069	8094743	CUFF_NC.3684	0	-
Chr2	8098792	8099534	CUFF_NC.3682	0	-
Chr2	8110034	8110874	CUFF_NC.3686	0	-
Chr2	8112290	8113226	CUFF_NC.3687	0	+
Chr2	8113303	8114576	CUFF_NC.3688	0	+
Chr2	8127774	8128415	CUFF_NC.3698	0	-
Chr2	8136854	8137626	CUFF_NC.3685	0	+
Chr2	8139972	8140627	CUFF_NC.3689	0	-
Chr2	8183630	8184841	CUFF_NC.3694	0	-
Chr2	8194941	8196540	CUFF_NC.3692	0	+
Chr2	8197029	8197680	CUFF_NC.3693	0	+
Chr2	8202045	8202994	CUFF_NC.3691	0	-
Chr2	8239851	8240166	CUFF_NC.3696	0	+
Chr2	8247743	8250191	CUFF_NC.3695	0	-
Chr2	8253264	8257162	CUFF_NC.3699	0	-
Chr2	8254845	8259198	CUFF_NC.3700	0	-
Chr2	8276864	8279333	CUFF_NC.3702	0	-
Chr2	8284575	8286361	CUFF_NC.3703	0	-
Chr2	8343299	8349123	CUFF_NC.3704	0	+
Chr2	8343426	8349235	CUFF_NC.3705	0	+
Chr2	8349637	8350588	CUFF_NC.3706	0	+
Chr2	8369737	8370679	CUFF_NC.3707	0	+
Chr2	8375030	8375890	CUFF_NC.3708	0	+
Chr2	8433755	8434288	CUFF_NC.3710	0	+
Chr2	8443394	8443936	CUFF_NC.3713	0	-
Chr2	8446549	8449567	CUFF_NC.3712	0	+
Chr2	8470243	8471815	CUFF_NC.3709	0	+
Chr2	8484587	8485407	CUFF_NC.3711	0	-
Chr2	8495171	8495859	CUFF_NC.3715	0	+
Chr2	8505266	8505689	CUFF_NC.3716	0	+
Chr2	8520976	8521409	CUFF_NC.3717	0	+
Chr2	8522603	8524429	CUFF_NC.3719	0	+
Chr2	8526453	8527908	CUFF_NC.3718	0	-
Chr2	8551008	8551336	CUFF_NC.3722	0	-
Chr2	8576255	8577180	CUFF_NC.3723	0	-
Chr2	8586850	8589756	CUFF_NC.3724	0	-
Chr2	8611906	8612655	CUFF_NC.3730	0	+
Chr2	8621953	8622892	CUFF_NC.3725	0	-
Chr2	8648066	8648560	CUFF_NC.3728	0	-
Chr2	8660749	8661200	CUFF_NC.3729	0	-
Chr2	8687433	8690724	CUFF_NC.3732	0	+
Chr2	8687681	8690933	CUFF_NC.3733	0	+
Chr2	8689162	8692421	CUFF_NC.3734	0	+
Chr2	8705620	8706687	CUFF_NC.3738	0	+
Chr2	8713825	8714568	CUFF_NC.3737	0	+
Chr2	8733600	8733996	CUFF_NC.3748	0	+
Chr2	8734332	8734769	CUFF_NC.3749	0	+
Chr2	8756251	8758313	CUFF_NC.3735	0	+
Chr2	8759660	8760241	CUFF_NC.3736	0	+
Chr2	8766516	8766903	CUFF_NC.3741	0	-
Chr2	8774143	8775202	CUFF_NC.3740	0	+
Chr2	8789011	8790023	CUFF_NC.3739	0	-
Chr2	8801402	8801806	CUFF_NC.3743	0	-
Chr2	8803501	8804059	CUFF_NC.3742	0	-
Chr2	8839019	8839844	CUFF_NC.3746	0	+
Chr2	8873139	8873476	CUFF_NC.3747	0	-
Chr2	8897749	8898567	CUFF_NC.3751	0	+
Chr2	8907026	8908250	CUFF_NC.3757	0	+
Chr2	8913247	8913772	CUFF_NC.3753	0	+
Chr2	8923321	8924141	CUFF_NC.3754	0	-
Chr2	8932654	8933498	CUFF_NC.3756	0	+
Chr2	8965624	8967237	CUFF_NC.3755	0	+
Chr2	8969653	8971980	CUFF_NC.3760	0	+
Chr2	8982202	8982847	CUFF_NC.3759	0	+
Chr2	9000662	9001835	CUFF_NC.3758	0	+
Chr2	9007341	9008639	CUFF_NC.3761	0	-
Chr2	9016855	9021937	CUFF_NC.3762	0	-
Chr2	9026390	9027205	CUFF_NC.3763	0	-
Chr2	9036814	9037810	CUFF_NC.3768	0	+
Chr2	9043071	9043527	CUFF_NC.3769	0	-
Chr2	9048779	9049283	CUFF_NC.3764	0	+
Chr2	9055492	9056520	CUFF_NC.3767	0	+
Chr2	9074793	9075637	CUFF_NC.3771	0	+
Chr2	9076288	9077671	CUFF_NC.3778	0	+
Chr2	9089134	9089706	CUFF_NC.3772	0	-
Chr2	9094953	9095593	CUFF_NC.3773	0	+
Chr2	9103464	9106434	CUFF_NC.3775	0	+
Chr2	9115195	9115861	CUFF_NC.3776	0	+
Chr2	9119588	9120136	CUFF_NC.3777	0	+
Chr2	9129971	9130220	CUFF_NC.3782	0	+
Chr2	9137608	9138083	CUFF_NC.3779	0	+
Chr2	9154896	9157484	CUFF_NC.3780	0	-
Chr2	9167189	9167522	CUFF_NC.3786	0	-
Chr2	9173634	9174671	CUFF_NC.3787	0	+
Chr2	9179708	9181497	CUFF_NC.3784	0	+
Chr2	9201560	9202284	CUFF_NC.3793	0	-
Chr2	9202938	9203239	CUFF_NC.3791	0	+
Chr2	9204263	9205066	CUFF_NC.3792	0	+
Chr2	9205633	9206408	CUFF_NC.3788	0	+
Chr2	9208484	9208969	CUFF_NC.3790	0	+
Chr2	9218148	9220294	CUFF_NC.3798	0	-
Chr2	9248651	9249170	CUFF_NC.3794	0	-
Chr2	9256702	9261203	CUFF_NC.3799	0	-
Chr2	9286395	9287709	CUFF_NC.3796	0	-
Chr2	9290511	9291511	CUFF_NC.3795	0	-
Chr2	9309294	9310133	CUFF_NC.3797	0	+
Chr2	9341117	9343093	CUFF_NC.3800	0	-
Chr2	9357592	9358024	CUFF_NC.3822	0	+
Chr2	9359300	9360537	CUFF_NC.3801	0	+
Chr2	9389475	9390526	CUFF_NC.3813	0	+
Chr2	9418028	9418801	CUFF_NC.3810	0	+
Chr2	9443313	9444620	CUFF_NC.3808	0	+
Chr2	9466972	9467629	CUFF_NC.3812	0	-
Chr2	9471138	9471777	CUFF_NC.3826	0	-
Chr2	9490096	9491256	CUFF_NC.3817	0	-
Chr2	9493032	9493495	CUFF_NC.3816	0	+
Chr2	9509843	9511088	CUFF_NC.3818	0	-
Chr2	9515156	9516292	CUFF_NC.3821	0	-
Chr2	9526207	9526972	CUFF_NC.3819	0	+
Chr2	9528860	9529370	CUFF_NC.3823	0	-
Chr2	9529444	9529854	CUFF_NC.3824	0	-
Chr2	9538203	9538795	CUFF_NC.3825	0	+
Chr2	9545564	9546120	CUFF_NC.3829	0	-
Chr2	9563938	9564813	CUFF_NC.3828	0	+
Chr2	9571845	9572479	CUFF_NC.3831	0	-
Chr2	9580220	9580783	CUFF_NC.3834	0	-
Chr2	9645182	9647075	CUFF_NC.3835	0	-
Chr2	9649961	9651038	CUFF_NC.3836	0	+
Chr2	9659074	9659605	CUFF_NC.3859	0	-
Chr2	9695711	9696860	CUFF_NC.3851	0	-
Chr2	9704890	9705336	CUFF_NC.3838	0	+
Chr2	9713340	9716676	CUFF_NC.3840	0	-
Chr2	9717527	9719159	CUFF_NC.3843	0	+
Chr2	9721101	9722028	CUFF_NC.3839	0	+
Chr2	9725721	9726424	CUFF_NC.3848	0	+
Chr2	9728641	9729549	CUFF_NC.3847	0	-
Chr2	9732472	9733328	CUFF_NC.3844	0	+
Chr2	9739516	9739998	CUFF_NC.3846	0	-
Chr2	9742403	9743484	CUFF_NC.3845	0	+
Chr2	9745394	9746406	CUFF_NC.3850	0	+
Chr2	9748731	9749481	CUFF_NC.3849	0	-
Chr2	9752490	9753559	CUFF_NC.3856	0	-
Chr2	9774802	9779705	CUFF_NC.3860	0	-
Chr2	9795237	9796476	CUFF_NC.3855	0	-
Chr2	9842047	9842513	CUFF_NC.3861	0	-
Chr2	9843989	9845374	CUFF_NC.3868	0	-
Chr2	9845498	9847999	CUFF_NC.3869	0	+
Chr2	9864361	9865166	CUFF_NC.3867	0	+
Chr2	9875998	9876430	CUFF_NC.3866	0	-
Chr2	9886228	9886836	CUFF_NC.3865	0	-
Chr2	9904742	9906131	CUFF_NC.3873	0	+
Chr2	9914352	9916189	CUFF_NC.3876	0	-
Chr2	9917844	9918359	CUFF_NC.3877	0	-
Chr2	9924697	9926131	CUFF_NC.3875	0	-
Chr2	9937768	9938935	CUFF_NC.3874	0	-
Chr2	9945637	9945959	CUFF_NC.3879	0	-
Chr2	9959131	9960084	CUFF_NC.3900	0	-
Chr2	9972058	9972405	CUFF_NC.3885	0	-
Chr2	9977573	9978150	CUFF_NC.3880	0	+
Chr2	9985809	9986678	CUFF_NC.3878	0	-
Chr2	9991398	9992139	CUFF_NC.3884	0	+
Chr2	9995844	9996643	CUFF_NC.3896	0	-
Chr2	10011404	10012754	CUFF_NC.3881	0	+
Chr2	10013037	10013466	CUFF_NC.3882	0	+
Chr2	10014752	10015173	CUFF_NC.3883	0	+
Chr2	10039761	10047713	CUFF_NC.3892	0	+
Chr2	10043283	10046836	CUFF_NC.3893	0	+
Chr2	10044171	10045099	CUFF_NC.3894	0	+
Chr2	10048655	10049614	CUFF_NC.3895	0	+
Chr2	10060466	10061074	CUFF_NC.3887	0	+
Chr2	10066950	10067326	CUFF_NC.3888	0	-
Chr2	10071984	10072841	CUFF_NC.3886	0	-
Chr2	10076539	10077166	CUFF_NC.3899	0	+
Chr2	10107863	10108531	CUFF_NC.3901	0	+
Chr2	10120306	10122590	CUFF_NC.3903	0	+
Chr2	10125584	10126811	CUFF_NC.3902	0	+
Chr2	10131630	10133086	CUFF_NC.3898	0	+
Chr2	10145512	10149698	CUFF_NC.3906	0	-
Chr2	10175813	10176474	CUFF_NC.3907	0	-
Chr2	10187110	10187863	CUFF_NC.3908	0	+
Chr2	10188085	10190389	CUFF_NC.3909	0	+
Chr2	10206708	10207323	CUFF_NC.3910	0	+
Chr2	10262750	10263129	CUFF_NC.3912	0	+
Chr2	10266772	10269058	CUFF_NC.3914	0	+
Chr2	10313599	10314953	CUFF_NC.3913	0	+
Chr2	10319455	10320249	CUFF_NC.3915	0	+
Chr2	10321821	10322240	CUFF_NC.3916	0	+
Chr2	10392233	10392668	CUFF_NC.3919	0	-
Chr2	10415159	10415589	CUFF_NC.3924	0	-
Chr2	10424301	10425301	CUFF_NC.3923	0	-
Chr2	10444850	10446538	CUFF_NC.3922	0	+
Chr2	10450241	10450666	CUFF_NC.3929	0	-
Chr2	10450830	10451262	CUFF_NC.3930	0	-
Chr2	10452184	10453113	CUFF_NC.3928	0	+
Chr2	10457183	10457801	CUFF_NC.3931	0	-
Chr2	10463386	10464122	CUFF_NC.3927	0	+
Chr2	10484589	10485512	CUFF_NC.3935	0	+
Chr2	10500581	10501115	CUFF_NC.3945	0	+
Chr2	10503332	10504381	CUFF_NC.3933	0	-
Chr2	10559269	10560122	CUFF_NC.3940	0	-
Chr2	10566599	10568057	CUFF_NC.3942	0	-
Chr2	10572315	10572773	CUFF_NC.3943	0	+
Chr2	10586624	10587553	CUFF_NC.3944	0	+
Chr2	10610566	10611772	CUFF_NC.3949	0	-
Chr2	10626852	10627331	CUFF_NC.3950	0	-
Chr2	10627902	10628322	CUFF_NC.3951	0	-
Chr2	10653594	10655152	CUFF_NC.3956	0	+
Chr2	10671802	10672745	CUFF_NC.3953	0	+
Chr2	10697754	10699200	CUFF_NC.3955	0	+
Chr2	10736486	10737863	CUFF_NC.3958	0	+
Chr2	10753565	10754829	CUFF_NC.3959	0	-
Chr2	10757309	10758000	CUFF_NC.3960	0	+
Chr2	10761744	10762200	CUFF_NC.3963	0	-
Chr2	10771515	10772375	CUFF_NC.3964	0	+
Chr2	10799527	10800885	CUFF_NC.3974	0	-
Chr2	10804504	10808936	CUFF_NC.3961	0	-
Chr2	10807106	10807551	CUFF_NC.3962	0	-
Chr2	10822046	10822443	CUFF_NC.3966	0	-
Chr2	10822892	10824422	CUFF_NC.3967	0	-
Chr2	10828843	10829605	CUFF_NC.3968	0	-
Chr2	10830641	10831134	CUFF_NC.3969	0	+
Chr2	10831167	10836559	CUFF_NC.3970	0	+
Chr2	10844901	10845578	CUFF_NC.3975	0	-
Chr2	10854492	10855200	CUFF_NC.3973	0	+
Chr2	10870106	10870787	CUFF_NC.3980	0	+
Chr2	10870943	10871482	CUFF_NC.3981	0	+
Chr2	10890270	10890607	CUFF_NC.3986	0	-
Chr2	10897978	10898527	CUFF_NC.3977	0	-
Chr2	10906391	10907282	CUFF_NC.3978	0	-
Chr2	10909474	10909828	CUFF_NC.3976	0	-
Chr2	10928818	10929443	CUFF_NC.3979	0	+
Chr2	10955767	10956390	CUFF_NC.3991	0	+
Chr2	10982562	10982975	CUFF_NC.3984	0	-
Chr2	10992873	10993895	CUFF_NC.3983	0	-
Chr2	11009059	11010020	CUFF_NC.3985	0	+
Chr2	11034117	11034546	CUFF_NC.3990	0	-
Chr2	11041522	11043544	CUFF_NC.3987	0	-
Chr2	11065768	11066321	CUFF_NC.3998	0	+
Chr2	11071997	11072377	CUFF_NC.3992	0	+
Chr2	11092666	11093428	CUFF_NC.4001	0	+
Chr2	11094706	11095195	CUFF_NC.3994	0	+
Chr2	11111400	11111707	CUFF_NC.3996	0	+
Chr2	11112548	11113520	CUFF_NC.3997	0	+
Chr2	11120452	11122087	CUFF_NC.3995	0	-
Chr2	11147831	11149311	CUFF_NC.4000	0	+
Chr2	11155445	11156386	CUFF_NC.4005	0	-
Chr2	11166013	11166582	CUFF_NC.4003	0	-
Chr2	11168203	11168818	CUFF_NC.4002	0	+
Chr2	11220094	11220543	CUFF_NC.4009	0	+
Chr2	11220707	11221535	CUFF_NC.4008	0	+
Chr2	11234432	11235212	CUFF_NC.4007	0	+
Chr2	11239314	11239887	CUFF_NC.4010	0	+
Chr2	11240173	11241213	CUFF_NC.4011	0	+
Chr2	11243294	11243865	CUFF_NC.4016	0	+
Chr2	11245384	11246316	CUFF_NC.4017	0	+
Chr2	11259247	11259965	CUFF_NC.4019	0	+
Chr2	11263926	11265538	CUFF_NC.4013	0	-
Chr2	11267918	11268383	CUFF_NC.4012	0	-
Chr2	11270340	11270790	CUFF_NC.4014	0	-
Chr2	11273798	11274360	CUFF_NC.4018	0	-
Chr2	11282903	11284322	CUFF_NC.4015	0	+
Chr2	11287936	11288364	CUFF_NC.4020	0	+
Chr2	11301220	11302122	CUFF_NC.4023	0	-
Chr2	11329848	11330523	CUFF_NC.4024	0	-
Chr2	11338536	11339084	CUFF_NC.4022	0	-
Chr2	11348043	11348415	CUFF_NC.4032	0	+
Chr2	11350516	11351293	CUFF_NC.4033	0	+
Chr2	11369972	11372167	CUFF_NC.4029	0	-
Chr2	11388346	11389945	CUFF_NC.4030	0	-
Chr2	11390305	11391795	CUFF_NC.4031	0	-
Chr2	11393024	11396220	CUFF_NC.4034	0	+
Chr2	11393465	11397194	CUFF_NC.4035	0	+
Chr2	11434028	11434657	CUFF_NC.4037	0	+
Chr2	11443298	11444085	CUFF_NC.4042	0	-
Chr2	11450651	11451256	CUFF_NC.4036	0	+
Chr2	11451473	11452694	CUFF_NC.4038	0	+
Chr2	11469502	11469899	CUFF_NC.4046	0	+
Chr2	11496453	11497736	CUFF_NC.4039	0	+
Chr2	11519514	11520076	CUFF_NC.4040	0	+
Chr2	11526258	11527900	CUFF_NC.4043	0	+
Chr2	11546165	11547068	CUFF_NC.4044	0	-
Chr2	11595027	11595861	CUFF_NC.4045	0	-
Chr2	11669749	11670466	CUFF_NC.4047	0	-
Chr2	11678692	11679137	CUFF_NC.4048	0	+
Chr2	11683875	11685679	CUFF_NC.4052	0	+
Chr2	11688186	11689384	CUFF_NC.4051	0	+
Chr2	11689461	11690567	CUFF_NC.4050	0	+
Chr2	11726165	11727081	CUFF_NC.4053	0	+
Chr2	11752700	11754133	CUFF_NC.4058	0	+
Chr2	11758195	11758973	CUFF_NC.4054	0	+
Chr2	11776699	11777299	CUFF_NC.4059	0	+
Chr2	11792127	11792452	CUFF_NC.4057	0	+
Chr2	11803184	11804149	CUFF_NC.4060	0	+
Chr2	11832846	11834249	CUFF_NC.4063	0	+
Chr2	11851946	11852909	CUFF_NC.4066	0	-
Chr2	11857175	11857959	CUFF_NC.4064	0	-
Chr2	11860152	11861416	CUFF_NC.4065	0	-
Chr2	11892137	11893574	CUFF_NC.4068	0	-
Chr2	11902428	11903036	CUFF_NC.4069	0	+
Chr2	11911152	11911670	CUFF_NC.4067	0	+
Chr2	11918759	11919719	CUFF_NC.4072	0	+
Chr2	11922582	11922985	CUFF_NC.4071	0	+
Chr2	11955970	11956481	CUFF_NC.4077	0	-
Chr2	11960715	11962045	CUFF_NC.4075	0	+
Chr2	11962251	11963423	CUFF_NC.4076	0	+
Chr2	11975850	11976592	CUFF_NC.4079	0	-
Chr2	11979097	11979798	CUFF_NC.4078	0	+
Chr2	11986561	11987284	CUFF_NC.4074	0	-
Chr2	12010798	12012232	CUFF_NC.4081	0	+
Chr2	12024131	12025174	CUFF_NC.4082	0	-
Chr2	12040877	12041593	CUFF_NC.4083	0	-
Chr2	12058562	12058847	CUFF_NC.4099	0	-
Chr2	12087296	12087869	CUFF_NC.4085	0	-
Chr2	12115613	12116333	CUFF_NC.4084	0	-
Chr2	12134167	12134893	CUFF_NC.4089	0	+
Chr2	12140520	12140970	CUFF_NC.4088	0	+
Chr2	12148444	12149337	CUFF_NC.4087	0	+
Chr2	12157722	12158614	CUFF_NC.4090	0	-
Chr2	12162292	12163667	CUFF_NC.4094	0	+
Chr2	12172807	12174048	CUFF_NC.4096	0	+
Chr2	12187775	12188310	CUFF_NC.4093	0	+
Chr2	12199351	12200099	CUFF_NC.4092	0	+
Chr2	12214459	12214846	CUFF_NC.4095	0	-
Chr2	12254957	12255859	CUFF_NC.4098	0	-
Chr2	12272251	12272810	CUFF_NC.4102	0	-
Chr2	12275562	12277328	CUFF_NC.4105	0	+
Chr2	12285205	12285595	CUFF_NC.4103	0	+
Chr2	12285904	12286593	CUFF_NC.4104	0	+
Chr2	12295206	12296088	CUFF_NC.4106	0	-
Chr2	12326981	12327474	CUFF_NC.4107	0	-
Chr2	12329354	12330106	CUFF_NC.4108	0	+
Chr2	12333988	12336780	CUFF_NC.4114	0	+
Chr2	12358278	12359222	CUFF_NC.4111	0	+
Chr2	12394385	12394918	CUFF_NC.4110	0	+
Chr2	12407160	12408054	CUFF_NC.4113	0	+
Chr2	12415778	12417024	CUFF_NC.4115	0	+
Chr2	12417791	12418334	CUFF_NC.4112	0	-
Chr2	12496116	12496625	CUFF_NC.4118	0	+
Chr2	12498129	12498685	CUFF_NC.4119	0	+
Chr2	12525468	12526500	CUFF_NC.4120	0	+
Chr2	12536857	12542456	CUFF_NC.4121	0	+
Chr2	12540915	12541693	CUFF_NC.4122	0	+
Chr2	12542780	12543522	CUFF_NC.4126	0	-
Chr2	12546680	12552126	CUFF_NC.4127	0	+
Chr2	12546950	12552438	CUFF_NC.4128	0	+
Chr2	12559983	12561306	CUFF_NC.4125	0	-
Chr2	12585740	12592653	CUFF_NC.4143	0	-
Chr2	12587337	12599096	CUFF_NC.4144	0	-
Chr2	12601503	12603503	CUFF_NC.4124	0	-
Chr2	12612435	12613085	CUFF_NC.4129	0	+
Chr2	12614866	12615450	CUFF_NC.4130	0	+
Chr2	12618260	12618896	CUFF_NC.4123	0	+
Chr2	12624599	12626342	CUFF_NC.4131	0	+
Chr2	12631391	12631821	CUFF_NC.4132	0	+
Chr2	12670689	12671398	CUFF_NC.4136	0	-
Chr2	12678903	12680629	CUFF_NC.4134	0	-
Chr2	12682205	12682670	CUFF_NC.4137	0	+
Chr2	12709791	12710667	CUFF_NC.4139	0	-
Chr2	12716237	12716847	CUFF_NC.4138	0	+
Chr2	12728340	12730847	CUFF_NC.4140	0	+
Chr2	12742542	12743532	CUFF_NC.4142	0	-
Chr2	12749057	12749414	CUFF_NC.4171	0	-
Chr2	12749975	12750650	CUFF_NC.4146	0	-
Chr2	12765349	12767058	CUFF_NC.4151	0	-
Chr2	12777212	12777552	CUFF_NC.4145	0	-
Chr2	12805673	12806261	CUFF_NC.4149	0	-
Chr2	12814284	12815092	CUFF_NC.4147	0	-
Chr2	12821524	12823088	CUFF_NC.4148	0	-
Chr2	12826016	12826527	CUFF_NC.4150	0	-
Chr2	12849771	12850192	CUFF_NC.4166	0	-
Chr2	12852581	12854109	CUFF_NC.4163	0	+
Chr2	12854820	12856077	CUFF_NC.4164	0	+
Chr2	12872117	12876311	CUFF_NC.4160	0	-
Chr2	12873012	12873790	CUFF_NC.4161	0	-
Chr2	12889276	12890017	CUFF_NC.4155	0	+
Chr2	12897068	12897804	CUFF_NC.4154	0	-
Chr2	12899791	12901395	CUFF_NC.4156	0	+
Chr2	12905481	12906370	CUFF_NC.4159	0	+
Chr2	12908561	12909182	CUFF_NC.4158	0	+
Chr2	12909631	12912385	CUFF_NC.4162	0	+
Chr2	12920781	12921281	CUFF_NC.4157	0	-
Chr2	12937011	12939746	CUFF_NC.4172	0	+
Chr2	12940390	12941634	CUFF_NC.4170	0	+
Chr2	12956863	12957530	CUFF_NC.4167	0	-
Chr2	12959406	12960196	CUFF_NC.4169	0	-
Chr2	12992888	12993393	CUFF_NC.4179	0	+
Chr2	12998199	13000082	CUFF_NC.4173	0	+
Chr2	13000738	13002436	CUFF_NC.4174	0	+
Chr2	13014426	13016379	CUFF_NC.4176	0	-
Chr2	13021024	13021630	CUFF_NC.4180	0	+
Chr2	13038792	13039441	CUFF_NC.4183	0	-
Chr2	13041976	13042396	CUFF_NC.4175	0	+
Chr2	13045651	13046312	CUFF_NC.4178	0	-
Chr2	13093549	13094020	CUFF_NC.4177	0	-
Chr2	13105666	13106851	CUFF_NC.4181	0	+
Chr2	13139557	13142492	CUFF_NC.4187	0	-
Chr2	13142904	13143653	CUFF_NC.4186	0	+
Chr2	13147539	13148013	CUFF_NC.4184	0	-
Chr2	13160356	13160786	CUFF_NC.4198	0	+
Chr2	13162152	13163751	CUFF_NC.4182	0	-
Chr2	13172140	13172820	CUFF_NC.4185	0	-
Chr2	13186543	13187253	CUFF_NC.4188	0	-
Chr2	13193938	13194593	CUFF_NC.4194	0	-
Chr2	13220982	13222238	CUFF_NC.4190	0	+
Chr2	13260987	13262258	CUFF_NC.4193	0	+
Chr2	13263834	13264297	CUFF_NC.4196	0	+
Chr2	13273568	13274466	CUFF_NC.4195	0	-
Chr2	13277794	13278676	CUFF_NC.4192	0	-
Chr2	13294508	13294875	CUFF_NC.4202	0	-
Chr2	13297414	13298012	CUFF_NC.4203	0	-
Chr2	13306531	13307614	CUFF_NC.4197	0	+
Chr2	13319728	13320232	CUFF_NC.4199	0	+
Chr2	13320418	13321591	CUFF_NC.4200	0	+
Chr2	13330374	13330724	CUFF_NC.4201	0	-
Chr2	13343812	13344331	CUFF_NC.4210	0	-
Chr2	13351089	13351982	CUFF_NC.4204	0	-
Chr2	13373170	13373800	CUFF_NC.4207	0	+
Chr2	13385739	13386398	CUFF_NC.4209	0	+
Chr2	13388644	13389872	CUFF_NC.4206	0	+
Chr2	13392056	13392847	CUFF_NC.4205	0	+
Chr2	13395166	13395808	CUFF_NC.4208	0	-
Chr2	13400617	13402330	CUFF_NC.4213	0	+
Chr2	13414374	13416408	CUFF_NC.4212	0	-
Chr2	13431414	13434804	CUFF_NC.4215	0	+
Chr2	13440845	13441967	CUFF_NC.4216	0	+
Chr2	13472540	13473609	CUFF_NC.4214	0	+
Chr2	13545484	13546186	CUFF_NC.4217	0	-
Chr2	13547686	13548221	CUFF_NC.4222	0	+
Chr2	13549830	13550897	CUFF_NC.4223	0	+
Chr2	13580416	13580974	CUFF_NC.4218	0	-
Chr2	13612805	13613866	CUFF_NC.4219	0	+
Chr2	13624759	13625552	CUFF_NC.4225	0	-
Chr2	13627633	13628024	CUFF_NC.4226	0	-
Chr2	13631304	13631788	CUFF_NC.4220	0	+
Chr2	13635244	13635622	CUFF_NC.4229	0	-
Chr2	13641377	13642069	CUFF_NC.4221	0	+
Chr2	13647690	13648742	CUFF_NC.4227	0	-
Chr2	13654913	13656251	CUFF_NC.4228	0	+
Chr2	13660796	13661246	CUFF_NC.4230	0	-
Chr2	13685966	13688001	CUFF_NC.4234	0	+
Chr2	13704132	13705029	CUFF_NC.4232	0	-
Chr2	13710350	13711303	CUFF_NC.4233	0	-
Chr2	13721950	13722245	CUFF_NC.4236	0	-
Chr2	13730367	13732312	CUFF_NC.4243	0	-
Chr2	13737051	13737453	CUFF_NC.4235	0	+
Chr2	13752383	13753714	CUFF_NC.4237	0	+
Chr2	13776050	13777167	CUFF_NC.4238	0	-
Chr2	13780575	13781017	CUFF_NC.4239	0	-
Chr2	13782226	13782608	CUFF_NC.4240	0	+
Chr2	13783979	13784579	CUFF_NC.4241	0	+
Chr2	13791955	13792284	CUFF_NC.4244	0	-
Chr2	13798682	13800123	CUFF_NC.4242	0	+
Chr2	13809110	13815967	CUFF_NC.4247	0	-
Chr2	13819779	13820512	CUFF_NC.4246	0	-
Chr2	13825000	13825257	CUFF_NC.4249	0	-
Chr2	13826586	13827376	CUFF_NC.4250	0	-
Chr2	13827675	13828385	CUFF_NC.4252	0	-
Chr2	13845667	13845969	CUFF_NC.4254	0	-
Chr2	13860980	13862676	CUFF_NC.4253	0	+
Chr2	13863994	13864871	CUFF_NC.4256	0	+
Chr2	13887831	13888254	CUFF_NC.4255	0	-
Chr2	13889570	13890670	CUFF_NC.4257	0	-
Chr2	13891560	13892406	CUFF_NC.4261	0	-
Chr2	13916319	13917607	CUFF_NC.4263	0	-
Chr2	13920052	13920401	CUFF_NC.4264	0	+
Chr2	13927678	13929227	CUFF_NC.4260	0	+
Chr2	13935226	13936936	CUFF_NC.4265	0	+
Chr2	13942739	13943486	CUFF_NC.4262	0	-
Chr2	13944584	13949408	CUFF_NC.4266	0	+
Chr2	13945646	13949918	CUFF_NC.4267	0	+
Chr2	13954460	13954778	CUFF_NC.4271	0	-
Chr2	13960058	13960823	CUFF_NC.4268	0	-
Chr2	13966463	13966990	CUFF_NC.4269	0	+
Chr2	13982623	13983000	CUFF_NC.4274	0	-
Chr2	13995532	13996001	CUFF_NC.4277	0	+
Chr2	13999069	14000097	CUFF_NC.4270	0	+
Chr2	14008001	14013366	CUFF_NC.4272	0	-
Chr2	14012734	14013327	CUFF_NC.4273	0	-
Chr2	14042702	14045648	CUFF_NC.4278	0	+
Chr2	14046491	14047011	CUFF_NC.4275	0	+
Chr2	14067906	14068669	CUFF_NC.4276	0	-
Chr2	14081168	14081710	CUFF_NC.4279	0	+
Chr2	14098209	14099279	CUFF_NC.4289	0	-
Chr2	14103497	14103906	CUFF_NC.4280	0	-
Chr2	14119522	14122275	CUFF_NC.4281	0	+
Chr2	14142322	14142885	CUFF_NC.4283	0	-
Chr2	14147501	14149874	CUFF_NC.4282	0	+
Chr2	14153229	14153961	CUFF_NC.4284	0	+
Chr2	14161784	14162602	CUFF_NC.4296	0	-
Chr2	14181052	14182355	CUFF_NC.4286	0	-
Chr2	14204639	14205065	CUFF_NC.4287	0	+
Chr2	14219822	14222403	CUFF_NC.4288	0	+
Chr2	14237235	14237539	CUFF_NC.4297	0	+
Chr2	14238136	14238449	CUFF_NC.4298	0	+
Chr2	14264247	14265010	CUFF_NC.4290	0	-
Chr2	14266194	14266659	CUFF_NC.4291	0	+
Chr2	14291106	14291526	CUFF_NC.4292	0	+
Chr2	14301055	14302130	CUFF_NC.4295	0	+
Chr2	14309876	14310338	CUFF_NC.4299	0	+
Chr2	14315093	14315825	CUFF_NC.4302	0	-
Chr2	14317683	14318201	CUFF_NC.4303	0	-
Chr2	14324516	14325300	CUFF_NC.4300	0	+
Chr2	14328288	14328645	CUFF_NC.4301	0	+
Chr2	14377771	14378483	CUFF_NC.4309	0	+
Chr2	14385554	14386499	CUFF_NC.4308	0	-
Chr2	14389457	14390448	CUFF_NC.4307	0	+
Chr2	14414208	14414836	CUFF_NC.4310	0	+
Chr2	14438161	14439429	CUFF_NC.4311	0	-
Chr2	14474318	14475057	CUFF_NC.4316	0	+
Chr2	14484927	14485910	CUFF_NC.4312	0	-
Chr2	14506648	14507648	CUFF_NC.4314	0	-
Chr2	14535795	14541308	CUFF_NC.4315	0	+
Chr2	14544084	14545447	CUFF_NC.4318	0	+
Chr2	14546941	14547300	CUFF_NC.4319	0	+
Chr2	14556965	14557625	CUFF_NC.4320	0	-
Chr2	14565535	14566080	CUFF_NC.4321	0	+
Chr2	14567846	14568809	CUFF_NC.4323	0	+
Chr2	14576396	14578702	CUFF_NC.4327	0	-
Chr2	14583280	14584883	CUFF_NC.4326	0	+
Chr2	14590936	14592038	CUFF_NC.4324	0	+
Chr2	14620839	14621164	CUFF_NC.4330	0	+
Chr2	14650051	14650967	CUFF_NC.4325	0	+
Chr2	14674874	14675469	CUFF_NC.4331	0	+
Chr2	14685152	14687142	CUFF_NC.4328	0	-
Chr2	14705302	14705708	CUFF_NC.4332	0	+
Chr2	14710786	14711264	CUFF_NC.4329	0	-
Chr2	14728886	14730925	CUFF_NC.4333	0	+
Chr2	14747063	14749601	CUFF_NC.4336	0	-
Chr2	14751869	14753122	CUFF_NC.4335	0	+
Chr2	14771325	14772548	CUFF_NC.4338	0	-
Chr2	14794687	14795818	CUFF_NC.4337	0	+
Chr2	14815918	14816804	CUFF_NC.4339	0	-
Chr2	14827230	14827863	CUFF_NC.4342	0	-
Chr2	14833813	14834454	CUFF_NC.4340	0	-
Chr2	14838112	14838715	CUFF_NC.4343	0	-
Chr2	14839629	14840126	CUFF_NC.4341	0	-
Chr2	14871259	14871968	CUFF_NC.4346	0	-
Chr2	14882262	14882874	CUFF_NC.4344	0	+
Chr2	14900858	14901328	CUFF_NC.4345	0	+
Chr2	14908820	14909246	CUFF_NC.4349	0	+
Chr2	14914126	14915617	CUFF_NC.4356	0	-
Chr2	14927490	14928337	CUFF_NC.4350	0	-
Chr2	14929974	14930372	CUFF_NC.4352	0	-
Chr2	14945186	14945568	CUFF_NC.4353	0	+
Chr2	14950862	14951513	CUFF_NC.4354	0	+
Chr2	15005183	15005614	CUFF_NC.4357	0	-
Chr2	15013296	15014414	CUFF_NC.4359	0	+
Chr2	15023486	15026843	CUFF_NC.4364	0	+
Chr2	15031727	15032550	CUFF_NC.4361	0	-
Chr2	15034339	15034724	CUFF_NC.4360	0	+
Chr2	15044417	15045234	CUFF_NC.4363	0	-
Chr2	15049191	15052027	CUFF_NC.4367	0	-
Chr2	15049569	15053012	CUFF_NC.4368	0	-
Chr2	15054693	15055342	CUFF_NC.4369	0	-
Chr2	15056359	15057183	CUFF_NC.4370	0	-
Chr2	15059336	15061100	CUFF_NC.4362	0	-
Chr2	15063036	15063697	CUFF_NC.4371	0	+
Chr2	15065087	15065874	CUFF_NC.4372	0	+
Chr2	15069998	15070572	CUFF_NC.4366	0	+
Chr2	15072872	15074086	CUFF_NC.4373	0	+
Chr2	15116986	15118372	CUFF_NC.4374	0	-
Chr2	15142676	15143153	CUFF_NC.4376	0	+
Chr2	15150640	15151561	CUFF_NC.4378	0	+
Chr2	15165454	15165918	CUFF_NC.4377	0	-
Chr2	15173782	15174195	CUFF_NC.4375	0	+
Chr2	15203833	15204731	CUFF_NC.4381	0	+
Chr2	15208716	15210960	CUFF_NC.4382	0	+
Chr2	15229061	15230097	CUFF_NC.4380	0	-
Chr2	15234406	15235267	CUFF_NC.4386	0	-
Chr2	15236536	15237607	CUFF_NC.4388	0	-
Chr2	15261345	15263820	CUFF_NC.4389	0	-
Chr2	15278806	15280421	CUFF_NC.4385	0	-
Chr2	15286258	15287183	CUFF_NC.4387	0	-
Chr2	15296815	15297520	CUFF_NC.4384	0	+
Chr2	15313132	15313797	CUFF_NC.4391	0	+
Chr2	15325656	15326068	CUFF_NC.4390	0	-
Chr2	15335442	15337861	CUFF_NC.4394	0	-
Chr2	15401326	15403593	CUFF_NC.4397	0	-
Chr2	15406538	15407287	CUFF_NC.4403	0	+
Chr2	15411177	15414496	CUFF_NC.4398	0	+
Chr2	15415232	15425330	CUFF_NC.4421	0	+
Chr2	15416105	15416627	CUFF_NC.4422	0	+
Chr2	15440596	15441323	CUFF_NC.4399	0	-
Chr2	15479915	15480385	CUFF_NC.4402	0	+
Chr2	15488130	15488547	CUFF_NC.4404	0	+
Chr2	15510420	15511363	CUFF_NC.4405	0	+
Chr2	15514888	15516868	CUFF_NC.4406	0	-
Chr2	15528796	15530641	CUFF_NC.4409	0	-
Chr2	15548269	15548758	CUFF_NC.4410	0	-
Chr2	15550255	15550586	CUFF_NC.4411	0	-
Chr2	15551757	15553478	CUFF_NC.4412	0	-
Chr2	15555651	15556068	CUFF_NC.4408	0	+
Chr2	15581515	15583050	CUFF_NC.4415	0	+
Chr2	15588491	15589323	CUFF_NC.4413	0	+
Chr2	15590751	15592320	CUFF_NC.4414	0	-
Chr2	15636944	15639948	CUFF_NC.4416	0	+
Chr2	15662764	15663712	CUFF_NC.4418	0	+
Chr2	15666404	15666989	CUFF_NC.4417	0	+
Chr2	15668974	15669999	CUFF_NC.4420	0	-
Chr2	15673555	15676148	CUFF_NC.4419	0	+
Chr2	15682545	15683095	CUFF_NC.4423	0	-
Chr2	15697852	15698881	CUFF_NC.4424	0	+
Chr2	15703663	15704268	CUFF_NC.4425	0	-
Chr2	15736547	15737355	CUFF_NC.4426	0	-
Chr2	15749003	15749600	CUFF_NC.4439	0	+
Chr2	15750797	15751487	CUFF_NC.4429	0	-
Chr2	15753615	15754122	CUFF_NC.4430	0	+
Chr2	15755356	15756036	CUFF_NC.4427	0	+
Chr2	15756615	15758279	CUFF_NC.4428	0	+
Chr2	15761502	15763582	CUFF_NC.4431	0	+
Chr2	15764409	15765551	CUFF_NC.4432	0	-
Chr2	15776834	15777677	CUFF_NC.4434	0	+
Chr2	15781753	15783242	CUFF_NC.4440	0	+
Chr2	15789138	15789641	CUFF_NC.4435	0	+
Chr2	15792688	15793586	CUFF_NC.4438	0	-
Chr2	15799044	15799852	CUFF_NC.4436	0	+
Chr2	15800225	15800946	CUFF_NC.4437	0	+
Chr2	15837426	15837833	CUFF_NC.4441	0	+
Chr2	15855318	15855630	CUFF_NC.4466	0	-
Chr2	15873787	15874757	CUFF_NC.4443	0	-
Chr2	15881418	15883038	CUFF_NC.4445	0	+
Chr2	15883212	15883853	CUFF_NC.4446	0	+
Chr2	15887559	15888104	CUFF_NC.4444	0	+
Chr2	15896860	15897782	CUFF_NC.4447	0	+
Chr2	15921729	15922477	CUFF_NC.4452	0	+
Chr2	15925112	15926235	CUFF_NC.4453	0	+
Chr2	15928404	15928937	CUFF_NC.4448	0	-
Chr2	15945012	15946940	CUFF_NC.4450	0	-
Chr2	15952636	15953642	CUFF_NC.4451	0	+
Chr2	15972959	15973649	CUFF_NC.4455	0	-
Chr2	15988357	15988693	CUFF_NC.4456	0	+
Chr2	15992771	15993266	CUFF_NC.4459	0	+
Chr2	15998129	15998970	CUFF_NC.4458	0	-
Chr2	15999822	16000263	CUFF_NC.4457	0	-
Chr2	16003598	16008251	CUFF_NC.4463	0	-
Chr2	16014125	16014921	CUFF_NC.4462	0	+
Chr2	16041666	16042091	CUFF_NC.4461	0	+
Chr2	16049899	16051072	CUFF_NC.4460	0	-
Chr2	16064416	16065171	CUFF_NC.4470	0	-
Chr2	16069690	16070645	CUFF_NC.4471	0	+
Chr2	16077810	16081524	CUFF_NC.4468	0	-
Chr2	16083702	16084918	CUFF_NC.4469	0	-
Chr2	16088607	16088898	CUFF_NC.4467	0	+
Chr2	16104571	16105018	CUFF_NC.4477	0	-
Chr2	16109495	16110623	CUFF_NC.4474	0	-
Chr2	16113919	16115619	CUFF_NC.4472	0	+
Chr2	16118491	16119065	CUFF_NC.4473	0	+
Chr2	16128297	16134224	CUFF_NC.4475	0	-
Chr2	16132666	16133102	CUFF_NC.4476	0	-
Chr2	16157606	16158809	CUFF_NC.4478	0	+
Chr2	16165191	16165860	CUFF_NC.4484	0	+
Chr2	16198064	16198959	CUFF_NC.4481	0	+
Chr2	16223961	16226787	CUFF_NC.4482	0	-
Chr2	16233912	16235649	CUFF_NC.4483	0	+
Chr2	16238320	16238911	CUFF_NC.4486	0	-
Chr2	16264513	16265129	CUFF_NC.4490	0	-
Chr2	16283108	16283933	CUFF_NC.4489	0	-
Chr2	16295340	16296290	CUFF_NC.4487	0	-
Chr2	16312665	16313270	CUFF_NC.4513	0	+
Chr2	16322094	16322498	CUFF_NC.4512	0	-
Chr2	16344949	16345403	CUFF_NC.4491	0	+
Chr2	16366422	16368334	CUFF_NC.4496	0	+
Chr2	16375412	16376582	CUFF_NC.4497	0	+
Chr2	16392109	16393272	CUFF_NC.4505	0	+
Chr2	16413179	16413952	CUFF_NC.4498	0	+
Chr2	16414612	16420578	CUFF_NC.4499	0	+
Chr2	16415340	16421598	CUFF_NC.4500	0	+
Chr2	16454435	16454785	CUFF_NC.4501	0	-
Chr2	16463448	16464373	CUFF_NC.4502	0	-
Chr2	16468106	16468406	CUFF_NC.4503	0	+
Chr2	16498247	16498938	CUFF_NC.4504	0	+
Chr2	16520911	16521591	CUFF_NC.4506	0	+
Chr2	16537287	16538304	CUFF_NC.4511	0	-
Chr2	16544104	16544971	CUFF_NC.4509	0	+
Chr2	16556716	16557308	CUFF_NC.4510	0	-
Chr2	16561927	16563426	CUFF_NC.4508	0	+
Chr2	16567274	16569080	CUFF_NC.4517	0	+
Chr2	16579789	16580710	CUFF_NC.4518	0	+
Chr2	16581532	16582485	CUFF_NC.4519	0	+
Chr2	16590040	16590886	CUFF_NC.4514	0	-
Chr2	16609855	16610733	CUFF_NC.4516	0	+
Chr2	16643557	16645757	CUFF_NC.4522	0	-
Chr2	16647771	16648725	CUFF_NC.4521	0	+
Chr2	16655644	16656116	CUFF_NC.4526	0	-
Chr2	16658719	16659213	CUFF_NC.4523	0	-
Chr2	16659884	16660310	CUFF_NC.4524	0	-
Chr2	16677015	16677599	CUFF_NC.4529	0	+
Chr2	16721238	16722125	CUFF_NC.4528	0	-
Chr2	16735981	16736775	CUFF_NC.4530	0	+
Chr2	16742887	16743849	CUFF_NC.4533	0	-
Chr2	16746435	16748298	CUFF_NC.4534	0	-
Chr2	16750550	16751315	CUFF_NC.4531	0	-
Chr2	16775342	16775855	CUFF_NC.4539	0	-
Chr2	16790939	16791339	CUFF_NC.4535	0	-
Chr2	16803310	16804652	CUFF_NC.4538	0	+
Chr2	16810758	16812385	CUFF_NC.4537	0	-
Chr2	16814120	16815056	CUFF_NC.4540	0	-
Chr2	16844928	16846127	CUFF_NC.4541	0	+
Chr2	16864536	16865539	CUFF_NC.4542	0	+
Chr2	16868202	16868911	CUFF_NC.4543	0	-
Chr2	16880158	16880487	CUFF_NC.4547	0	+
Chr2	16897210	16897705	CUFF_NC.4548	0	-
Chr2	16900545	16901225	CUFF_NC.4549	0	-
Chr2	16902321	16904042	CUFF_NC.4545	0	+
Chr2	16906956	16907929	CUFF_NC.4544	0	+
Chr2	16925150	16925958	CUFF_NC.4555	0	-
Chr2	16930876	16931489	CUFF_NC.4561	0	-
Chr2	16933843	16934567	CUFF_NC.4562	0	-
Chr2	16939098	16939787	CUFF_NC.4550	0	+
Chr2	16949856	16950820	CUFF_NC.4551	0	+
Chr2	16956149	16957374	CUFF_NC.4552	0	+
Chr2	16963368	16964084	CUFF_NC.4553	0	+
Chr2	16968569	16968902	CUFF_NC.4554	0	-
Chr2	16970542	16971960	CUFF_NC.4556	0	-
Chr2	16974013	16974302	CUFF_NC.4559	0	-
Chr2	16979153	16980603	CUFF_NC.4560	0	-
Chr2	16981891	16982552	CUFF_NC.4558	0	+
Chr2	16996735	16997695	CUFF_NC.4557	0	-
Chr2	17040061	17041968	CUFF_NC.4565	0	+
Chr2	17050352	17050768	CUFF_NC.4573	0	-
Chr2	17053855	17054153	CUFF_NC.4572	0	+
Chr2	17059543	17060836	CUFF_NC.4564	0	+
Chr2	17077899	17078333	CUFF_NC.4566	0	+
Chr2	17092568	17095748	CUFF_NC.4567	0	-
Chr2	17094394	17095105	CUFF_NC.4568	0	-
Chr2	17102164	17102640	CUFF_NC.4570	0	-
Chr2	17105082	17105489	CUFF_NC.4569	0	+
Chr2	17113701	17115099	CUFF_NC.4571	0	+
Chr2	17120141	17120931	CUFF_NC.4577	0	-
Chr2	17127021	17127816	CUFF_NC.4598	0	-
Chr2	17133563	17135152	CUFF_NC.4574	0	-
Chr2	17144180	17144683	CUFF_NC.4575	0	-
Chr2	17164790	17166229	CUFF_NC.4576	0	-
Chr2	17172422	17173182	CUFF_NC.4578	0	-
Chr2	17188139	17188496	CUFF_NC.4580	0	-
Chr2	17212518	17213300	CUFF_NC.4582	0	+
Chr2	17215415	17215976	CUFF_NC.4581	0	+
Chr2	17223146	17223897	CUFF_NC.4584	0	-
Chr2	17251902	17253009	CUFF_NC.4583	0	-
Chr2	17262042	17262845	CUFF_NC.4586	0	+
Chr2	17267503	17267980	CUFF_NC.4587	0	+
Chr2	17271557	17272580	CUFF_NC.4589	0	-
Chr2	17288830	17289345	CUFF_NC.4590	0	-
Chr2	17329367	17329998	CUFF_NC.4594	0	+
Chr2	17336842	17337504	CUFF_NC.4592	0	+
Chr2	17362656	17363718	CUFF_NC.4596	0	-
Chr2	17366963	17368988	CUFF_NC.4595	0	-
Chr2	17409280	17410219	CUFF_NC.4597	0	-
Chr2	17410911	17411903	CUFF_NC.4600	0	+
Chr2	17428103	17428509	CUFF_NC.4601	0	-
Chr2	17437742	17438313	CUFF_NC.4603	0	+
Chr2	17439527	17440238	CUFF_NC.4602	0	+
Chr2	17446876	17448334	CUFF_NC.4610	0	-
Chr2	17450370	17451225	CUFF_NC.4609	0	+
Chr2	17457968	17458742	CUFF_NC.4604	0	+
Chr2	17477995	17481057	CUFF_NC.4608	0	+
Chr2	17492732	17493744	CUFF_NC.4607	0	-
Chr2	17494267	17496075	CUFF_NC.4606	0	-
Chr2	17522207	17522701	CUFF_NC.4611	0	+
Chr2	17527491	17528251	CUFF_NC.4612	0	-
Chr2	17532092	17532587	CUFF_NC.4613	0	+
Chr2	17532917	17534009	CUFF_NC.4617	0	+
Chr2	17539216	17539972	CUFF_NC.4614	0	+
Chr2	17543136	17545379	CUFF_NC.4616	0	-
Chr2	17548294	17548701	CUFF_NC.4618	0	-
Chr2	17555314	17556386	CUFF_NC.4615	0	+
Chr2	17582705	17583125	CUFF_NC.4621	0	-
Chr2	17587250	17587950	CUFF_NC.4619	0	-
Chr2	17591247	17591880	CUFF_NC.4620	0	-
Chr2	17591961	17592581	CUFF_NC.4622	0	-
Chr2	17595170	17595949	CUFF_NC.4623	0	+
Chr2	17609419	17610001	CUFF_NC.4627	0	-
Chr2	17612725	17613406	CUFF_NC.4626	0	+
Chr2	17618158	17619673	CUFF_NC.4624	0	+
Chr2	17620832	17622573	CUFF_NC.4625	0	-
Chr2	17632803	17633554	CUFF_NC.4629	0	+
Chr2	17638896	17640086	CUFF_NC.4628	0	-
Chr2	17649029	17649468	CUFF_NC.4630	0	+
Chr2	17649995	17651114	CUFF_NC.4631	0	+
Chr2	17685765	17686509	CUFF_NC.4633	0	+
Chr2	17687461	17688178	CUFF_NC.4634	0	+
Chr2	17719441	17720320	CUFF_NC.4635	0	+
Chr2	17728526	17729052	CUFF_NC.4639	0	-
Chr2	17734442	17735109	CUFF_NC.4636	0	+
Chr2	17755992	17758230	CUFF_NC.4638	0	-
Chr2	17784081	17784840	CUFF_NC.4637	0	-
Chr2	17788953	17789418	CUFF_NC.4644	0	+
Chr2	17791685	17792576	CUFF_NC.4646	0	-
Chr2	17796190	17797663	CUFF_NC.4640	0	+
Chr2	17802269	17802683	CUFF_NC.4645	0	-
Chr2	17807998	17810209	CUFF_NC.4641	0	+
Chr2	17820268	17820883	CUFF_NC.4647	0	-
Chr2	17822257	17825680	CUFF_NC.4648	0	-
Chr2	17826241	17827515	CUFF_NC.4643	0	+
Chr2	17832473	17832844	CUFF_NC.4642	0	-
Chr2	17836670	17837940	CUFF_NC.4649	0	+
Chr2	17840314	17841343	CUFF_NC.4650	0	+
Chr2	17854033	17855534	CUFF_NC.4653	0	-
Chr2	17857625	17858587	CUFF_NC.4670	0	-
Chr2	17887134	17887785	CUFF_NC.4651	0	-
Chr2	17888111	17888667	CUFF_NC.4652	0	-
Chr2	17895382	17895725	CUFF_NC.4654	0	-
Chr2	17898918	17899266	CUFF_NC.4655	0	+
Chr2	17908971	17909913	CUFF_NC.4658	0	-
Chr2	17914574	17915038	CUFF_NC.4659	0	+
Chr2	17915357	17916037	CUFF_NC.4660	0	-
Chr2	17927540	17929002	CUFF_NC.4657	0	-
Chr2	17930341	17932815	CUFF_NC.4661	0	+
Chr2	17961600	17966092	CUFF_NC.4665	0	-
Chr2	17991305	17992001	CUFF_NC.4662	0	+
Chr2	18025968	18026380	CUFF_NC.4669	0	+
Chr2	18041335	18041972	CUFF_NC.4666	0	-
Chr2	18050715	18051911	CUFF_NC.4668	0	+
Chr2	18053340	18054300	CUFF_NC.4667	0	-
Chr2	18065216	18065655	CUFF_NC.4676	0	-
Chr2	18069853	18073759	CUFF_NC.4674	0	-
Chr2	18088254	18088838	CUFF_NC.4673	0	+
Chr2	18116557	18118640	CUFF_NC.4675	0	-
Chr2	18132003	18132449	CUFF_NC.4682	0	+
Chr2	18136888	18137183	CUFF_NC.4677	0	+
Chr2	18140250	18140647	CUFF_NC.4679	0	-
Chr2	18145467	18148793	CUFF_NC.4678	0	-
Chr2	18152262	18152684	CUFF_NC.4684	0	-
Chr2	18162766	18163284	CUFF_NC.4680	0	+
Chr2	18165459	18166106	CUFF_NC.4681	0	+
Chr2	18186378	18191193	CUFF_NC.4688	0	+
Chr2	18192545	18193471	CUFF_NC.4689	0	-
Chr2	18199642	18200178	CUFF_NC.4690	0	+
Chr2	18204152	18204946	CUFF_NC.4683	0	+
Chr2	18216629	18217359	CUFF_NC.4685	0	-
Chr2	18217734	18219267	CUFF_NC.4686	0	+
Chr2	18226921	18227894	CUFF_NC.4692	0	-
Chr2	18255514	18256718	CUFF_NC.4693	0	+
Chr2	18256829	18258434	CUFF_NC.4694	0	+
Chr2	18277268	18278022	CUFF_NC.4698	0	-
Chr2	18283623	18285567	CUFF_NC.4695	0	-
Chr2	18286538	18287012	CUFF_NC.4696	0	-
Chr2	18287585	18288370	CUFF_NC.4697	0	-
Chr2	18305275	18308499	CUFF_NC.4700	0	+
Chr2	18320905	18321322	CUFF_NC.4705	0	+
Chr2	18323459	18324572	CUFF_NC.4699	0	+
Chr2	18328335	18330314	CUFF_NC.4704	0	-
Chr2	18333291	18334834	CUFF_NC.4702	0	-
Chr2	18337261	18338147	CUFF_NC.4703	0	+
Chr2	18340834	18341255	CUFF_NC.4701	0	-
Chr2	18367107	18367649	CUFF_NC.4709	0	-
Chr2	18375983	18376421	CUFF_NC.4708	0	-
Chr2	18386332	18389607	CUFF_NC.4711	0	+
Chr2	18386403	18392605	CUFF_NC.4712	0	+
Chr2	18408540	18409752	CUFF_NC.4710	0	-
Chr2	18416099	18416729	CUFF_NC.4713	0	+
Chr2	18427917	18428385	CUFF_NC.4714	0	+
Chr2	18431036	18431827	CUFF_NC.4715	0	-
Chr2	18435128	18435483	CUFF_NC.4722	0	-
Chr2	18441273	18441771	CUFF_NC.4716	0	-
Chr2	18442107	18443384	CUFF_NC.4718	0	+
Chr2	18448139	18449075	CUFF_NC.4719	0	+
Chr2	18451413	18451654	CUFF_NC.4724	0	-
Chr2	18462017	18462792	CUFF_NC.4721	0	+
Chr2	18465954	18469582	CUFF_NC.4723	0	-
Chr2	18478375	18480365	CUFF_NC.4720	0	-
Chr2	18490309	18490854	CUFF_NC.4727	0	-
Chr2	18491138	18491753	CUFF_NC.4728	0	-
Chr2	18495255	18496180	CUFF_NC.4726	0	-
Chr2	18497653	18499139	CUFF_NC.4729	0	-
Chr2	18537243	18538210	CUFF_NC.4730	0	-
Chr2	18552355	18553108	CUFF_NC.4733	0	+
Chr2	18577465	18578818	CUFF_NC.4731	0	-
Chr2	18582648	18583087	CUFF_NC.4732	0	-
Chr2	18603751	18604706	CUFF_NC.4737	0	-
Chr2	18607245	18607772	CUFF_NC.4738	0	-
Chr2	18609200	18609430	CUFF_NC.4739	0	-
Chr2	18617942	18620327	CUFF_NC.4740	0	+
Chr2	18645448	18646334	CUFF_NC.4741	0	+
Chr2	18664567	18666041	CUFF_NC.4765	0	+
Chr2	18668795	18669412	CUFF_NC.4764	0	-
Chr2	18674637	18675634	CUFF_NC.4744	0	-
Chr2	18684306	18684895	CUFF_NC.4749	0	+
Chr2	18694894	18695366	CUFF_NC.4743	0	+
Chr2	18701189	18702174	CUFF_NC.4748	0	+
Chr2	18702734	18703269	CUFF_NC.4742	0	+
Chr2	18711225	18711755	CUFF_NC.4745	0	+
Chr2	18712384	18713195	CUFF_NC.4746	0	+
Chr2	18718303	18718909	CUFF_NC.4747	0	-
Chr2	18732340	18732971	CUFF_NC.4751	0	-
Chr2	18733433	18734055	CUFF_NC.4750	0	+
Chr2	18737156	18737889	CUFF_NC.4752	0	+
Chr2	18755639	18756266	CUFF_NC.4755	0	+
Chr2	18772160	18772713	CUFF_NC.4766	0	+
Chr2	18775998	18784354	CUFF_NC.4758	0	+
Chr2	18789463	18790862	CUFF_NC.4754	0	-
Chr2	18791291	18792391	CUFF_NC.4753	0	-
Chr2	18795530	18797341	CUFF_NC.4756	0	-
Chr2	18803753	18804607	CUFF_NC.4759	0	-
Chr2	18820264	18821944	CUFF_NC.4760	0	+
Chr2	18831859	18832605	CUFF_NC.4761	0	-
Chr2	18840715	18841368	CUFF_NC.4762	0	-
Chr2	18852988	18855187	CUFF_NC.4763	0	-
Chr2	18865750	18867084	CUFF_NC.4768	0	-
Chr2	18869959	18870417	CUFF_NC.4770	0	-
Chr2	18873307	18874700	CUFF_NC.4769	0	+
Chr2	18877193	18877671	CUFF_NC.4767	0	-
Chr2	18882156	18883008	CUFF_NC.4771	0	+
Chr2	18912495	18914943	CUFF_NC.4794	0	+
Chr2	18929022	18930084	CUFF_NC.4790	0	-
Chr2	18933339	18934164	CUFF_NC.4791	0	+
Chr2	18936918	18938645	CUFF_NC.4774	0	+
Chr2	18939199	18940079	CUFF_NC.4777	0	-
Chr2	18944518	18944969	CUFF_NC.4778	0	+
Chr2	18950676	18951627	CUFF_NC.4775	0	-
Chr2	18953132	18954037	CUFF_NC.4776	0	-
Chr2	18957531	18958233	CUFF_NC.4772	0	-
Chr2	18959004	18959609	CUFF_NC.4773	0	-
Chr2	18961125	18962262	CUFF_NC.4779	0	-
Chr2	18962768	18964385	CUFF_NC.4781	0	-
Chr2	18966112	18966429	CUFF_NC.4786	0	-
Chr2	18996890	18998120	CUFF_NC.4783	0	-
Chr2	19018726	19019087	CUFF_NC.4792	0	+
Chr2	19028424	19028904	CUFF_NC.4787	0	-
Chr2	19035774	19036402	CUFF_NC.4788	0	-
Chr2	19040151	19042129	CUFF_NC.4793	0	-
Chr2	19043666	19044191	CUFF_NC.4789	0	+
Chr2	19060667	19064729	CUFF_NC.4825	0	-
Chr2	19060960	19064881	CUFF_NC.4826	0	-
Chr2	19061734	19065832	CUFF_NC.4827	0	-
Chr2	19062272	19067015	CUFF_NC.4828	0	-
Chr2	19063561	19068331	CUFF_NC.4829	0	-
Chr2	19071613	19072032	CUFF_NC.4795	0	-
Chr2	19081401	19081921	CUFF_NC.4797	0	+
Chr2	19083035	19083803	CUFF_NC.4796	0	+
Chr2	19084093	19084443	CUFF_NC.4798	0	+
Chr2	19085023	19085729	CUFF_NC.4799	0	+
Chr2	19086274	19086518	CUFF_NC.4803	0	+
Chr2	19089498	19090851	CUFF_NC.4800	0	+
Chr2	19091185	19093374	CUFF_NC.4801	0	+
Chr2	19097590	19099110	CUFF_NC.4805	0	-
Chr2	19109704	19110367	CUFF_NC.4807	0	-
Chr2	19111426	19112026	CUFF_NC.4806	0	+
Chr2	19118344	19118659	CUFF_NC.4810	0	+
Chr2	19133556	19135084	CUFF_NC.4808	0	-
Chr2	19137434	19138359	CUFF_NC.4811	0	+
Chr2	19138946	19140570	CUFF_NC.4812	0	+
Chr2	19145414	19146864	CUFF_NC.4809	0	-
Chr2	19153417	19154330	CUFF_NC.4815	0	+
Chr2	19164387	19165430	CUFF_NC.4816	0	+
Chr2	19165574	19166927	CUFF_NC.4817	0	+
Chr2	19185887	19186715	CUFF_NC.4823	0	+
Chr2	19191181	19192690	CUFF_NC.4822	0	-
Chr2	19204122	19205036	CUFF_NC.4832	0	-
Chr2	19214536	19215316	CUFF_NC.4821	0	+
Chr2	19219894	19220692	CUFF_NC.4820	0	-
Chr2	19234262	19235102	CUFF_NC.4824	0	-
Chr2	19240091	19242499	CUFF_NC.4830	0	-
Chr2	19251303	19253517	CUFF_NC.4831	0	-
Chr2	19277296	19281952	CUFF_NC.4852	0	+
Chr2	19309955	19313804	CUFF_NC.4836	0	+
Chr2	19317152	19319363	CUFF_NC.4833	0	-
Chr2	19321351	19322209	CUFF_NC.4842	0	+
Chr2	19331726	19336193	CUFF_NC.4835	0	+
Chr2	19341454	19342574	CUFF_NC.4834	0	+
Chr2	19352338	19353432	CUFF_NC.4837	0	+
Chr2	19376294	19376727	CUFF_NC.4843	0	-
Chr2	19382377	19383283	CUFF_NC.4844	0	-
Chr2	19389134	19390121	CUFF_NC.4858	0	-
Chr2	19411672	19412270	CUFF_NC.4845	0	+
Chr2	19424312	19424868	CUFF_NC.4855	0	-
Chr2	19429775	19430191	CUFF_NC.4854	0	+
Chr2	19432419	19433035	CUFF_NC.4849	0	-
Chr2	19439309	19440244	CUFF_NC.4851	0	+
Chr2	19443848	19444429	CUFF_NC.4853	0	+
Chr2	19446854	19447295	CUFF_NC.4850	0	-
Chr2	19455930	19456338	CUFF_NC.4869	0	-
Chr2	19457525	19457959	CUFF_NC.4857	0	-
Chr2	19459939	19460355	CUFF_NC.4856	0	+
Chr2	19472415	19474234	CUFF_NC.4861	0	-
Chr2	19478356	19479294	CUFF_NC.4860	0	-
Chr2	19485712	19486521	CUFF_NC.4862	0	-
Chr2	19496125	19497978	CUFF_NC.4864	0	-
Chr2	19498379	19498759	CUFF_NC.4865	0	-
Chr2	19509683	19510393	CUFF_NC.4863	0	-
Chr2	19535922	19536790	CUFF_NC.4871	0	-
Chr2	19545698	19546922	CUFF_NC.4867	0	+
Chr2	19547033	19547383	CUFF_NC.4868	0	+
Chr2	19556287	19558653	CUFF_NC.4866	0	-
Chr2	19589446	19589847	CUFF_NC.4878	0	-
Chr2	19591345	19591776	CUFF_NC.4876	0	+
Chr2	19593728	19595078	CUFF_NC.4877	0	+
Chr2	19608046	19609547	CUFF_NC.4882	0	-
Chr2	19623792	19624086	CUFF_NC.4870	0	-
Chr2	19624205	19624686	CUFF_NC.4872	0	-
Chr2	19629452	19629975	CUFF_NC.4880	0	-
Chr2	19637399	19641128	CUFF_NC.4879	0	+
Chr2	19641237	19643785	CUFF_NC.4874	0	-
Chr2	19649091	19650450	CUFF_NC.4875	0	+
Chr2	19672202	19672533	CUFF_NC.4881	0	-
Chr2	19687901	19688330	CUFF_NC.4873	0	+
Chr3	15027	16368	CUFF_NC.4883	0	-
Chr3	41219	42026	CUFF_NC.4895	0	+
Chr3	46619	48406	CUFF_NC.4884	0	+
Chr3	55008	55737	CUFF_NC.4892	0	+
Chr3	69760	71415	CUFF_NC.4888	0	+
Chr3	73745	74085	CUFF_NC.4890	0	-
Chr3	76902	77309	CUFF_NC.4885	0	+
Chr3	78439	79030	CUFF_NC.4886	0	+
Chr3	80530	80965	CUFF_NC.4887	0	+
Chr3	88236	89576	CUFF_NC.4891	0	+
Chr3	102925	104692	CUFF_NC.4889	0	+
Chr3	111992	112370	CUFF_NC.4893	0	-
Chr3	129809	130721	CUFF_NC.4894	0	-
Chr3	165496	166719	CUFF_NC.4896	0	+
Chr3	191088	192187	CUFF_NC.4898	0	+
Chr3	192788	193610	CUFF_NC.4899	0	+
Chr3	197669	197965	CUFF_NC.4900	0	+
Chr3	199522	200028	CUFF_NC.4901	0	+
Chr3	202088	202921	CUFF_NC.4897	0	+
Chr3	212803	215331	CUFF_NC.4902	0	+
Chr3	233920	235043	CUFF_NC.4903	0	-
Chr3	240800	241283	CUFF_NC.4904	0	-
Chr3	241566	242212	CUFF_NC.4908	0	-
Chr3	244240	244552	CUFF_NC.4909	0	-
Chr3	252279	255317	CUFF_NC.4905	0	-
Chr3	258889	259350	CUFF_NC.4910	0	-
Chr3	268114	268584	CUFF_NC.4907	0	-
Chr3	270327	272744	CUFF_NC.4906	0	-
Chr3	288765	290268	CUFF_NC.4912	0	-
Chr3	292589	293021	CUFF_NC.4913	0	-
Chr3	302474	303676	CUFF_NC.4914	0	-
Chr3	306331	306924	CUFF_NC.4911	0	-
Chr3	312306	314173	CUFF_NC.4915	0	+
Chr3	314461	314900	CUFF_NC.4918	0	+
Chr3	317585	318236	CUFF_NC.4919	0	-
Chr3	330174	330503	CUFF_NC.4920	0	-
Chr3	346748	347877	CUFF_NC.4929	0	-
Chr3	350650	351069	CUFF_NC.4926	0	-
Chr3	371615	372816	CUFF_NC.4916	0	+
Chr3	373221	373934	CUFF_NC.4917	0	+
Chr3	380900	381667	CUFF_NC.4922	0	-
Chr3	385361	387550	CUFF_NC.4921	0	+
Chr3	394950	395462	CUFF_NC.4923	0	-
Chr3	431039	433855	CUFF_NC.4933	0	+
Chr3	448060	448680	CUFF_NC.4934	0	+
Chr3	461006	461700	CUFF_NC.4932	0	-
Chr3	477201	477998	CUFF_NC.4928	0	-
Chr3	479871	480589	CUFF_NC.4930	0	-
Chr3	480712	481257	CUFF_NC.4931	0	-
Chr3	483478	484069	CUFF_NC.4941	0	-
Chr3	504113	504471	CUFF_NC.4935	0	+
Chr3	508190	508762	CUFF_NC.4940	0	-
Chr3	510072	511478	CUFF_NC.4936	0	-
Chr3	535937	536419	CUFF_NC.4939	0	+
Chr3	536634	538142	CUFF_NC.4937	0	+
Chr3	546370	549437	CUFF_NC.4938	0	-
Chr3	556061	561851	CUFF_NC.4942	0	-
Chr3	575431	575853	CUFF_NC.4943	0	+
Chr3	583611	584226	CUFF_NC.4944	0	-
Chr3	596076	596731	CUFF_NC.4946	0	+
Chr3	599334	600826	CUFF_NC.4947	0	+
Chr3	608537	609554	CUFF_NC.4945	0	+
Chr3	623271	623814	CUFF_NC.4949	0	+
Chr3	625582	626249	CUFF_NC.4955	0	+
Chr3	632337	633930	CUFF_NC.4952	0	-
Chr3	634499	636107	CUFF_NC.4950	0	-
Chr3	646061	647504	CUFF_NC.4958	0	-
Chr3	649762	650933	CUFF_NC.4951	0	-
Chr3	657023	658474	CUFF_NC.4954	0	-
Chr3	667211	667729	CUFF_NC.4953	0	+
Chr3	669902	670420	CUFF_NC.4956	0	+
Chr3	670723	671760	CUFF_NC.4957	0	+
Chr3	674255	676054	CUFF_NC.4960	0	-
Chr3	677241	677918	CUFF_NC.4959	0	-
Chr3	718434	720610	CUFF_NC.4967	0	-
Chr3	727646	729478	CUFF_NC.4962	0	+
Chr3	731969	732890	CUFF_NC.4961	0	-
Chr3	743278	744303	CUFF_NC.4964	0	+
Chr3	755345	756407	CUFF_NC.4965	0	+
Chr3	763806	764314	CUFF_NC.4963	0	+
Chr3	792328	794006	CUFF_NC.4974	0	-
Chr3	815557	816328	CUFF_NC.4969	0	-
Chr3	819529	821558	CUFF_NC.4968	0	+
Chr3	822901	826619	CUFF_NC.4970	0	+
Chr3	828356	830187	CUFF_NC.4971	0	+
Chr3	843164	847461	CUFF_NC.4972	0	+
Chr3	850321	851741	CUFF_NC.4973	0	+
Chr3	867663	868552	CUFF_NC.4977	0	+
Chr3	911538	913253	CUFF_NC.4978	0	+
Chr3	943536	944003	CUFF_NC.4979	0	-
Chr3	946315	946758	CUFF_NC.4980	0	+
Chr3	976770	977353	CUFF_NC.4981	0	+
Chr3	995288	996804	CUFF_NC.4982	0	-
Chr3	997674	998675	CUFF_NC.4989	0	-
Chr3	1002162	1002757	CUFF_NC.4990	0	+
Chr3	1033519	1034830	CUFF_NC.4986	0	-
Chr3	1038775	1039787	CUFF_NC.4987	0	+
Chr3	1049471	1051592	CUFF_NC.4988	0	-
Chr3	1054653	1055072	CUFF_NC.4985	0	+
Chr3	1073559	1074168	CUFF_NC.4991	0	+
Chr3	1101265	1101884	CUFF_NC.4994	0	+
Chr3	1106568	1107198	CUFF_NC.4993	0	+
Chr3	1113369	1113818	CUFF_NC.4992	0	+
Chr3	1156267	1157916	CUFF_NC.4997	0	+
Chr3	1191738	1192687	CUFF_NC.4998	0	+
Chr3	1235400	1236109	CUFF_NC.5000	0	+
Chr3	1239681	1240145	CUFF_NC.5001	0	+
Chr3	1251048	1251507	CUFF_NC.5003	0	+
Chr3	1253759	1254323	CUFF_NC.5004	0	+
Chr3	1263425	1263909	CUFF_NC.5002	0	-
Chr3	1277898	1280972	CUFF_NC.5007	0	-
Chr3	1285685	1286711	CUFF_NC.5006	0	+
Chr3	1292305	1292787	CUFF_NC.5008	0	+
Chr3	1304919	1305695	CUFF_NC.5010	0	+
Chr3	1314421	1315311	CUFF_NC.5009	0	+
Chr3	1336785	1337776	CUFF_NC.5012	0	-
Chr3	1355948	1358100	CUFF_NC.5015	0	-
Chr3	1365300	1365727	CUFF_NC.5014	0	-
Chr3	1374109	1375177	CUFF_NC.5017	0	-
Chr3	1376030	1376764	CUFF_NC.5018	0	-
Chr3	1378721	1379309	CUFF_NC.5016	0	+
Chr3	1396458	1397104	CUFF_NC.5020	0	+
Chr3	1412992	1413576	CUFF_NC.5025	0	+
Chr3	1433809	1435385	CUFF_NC.5019	0	+
Chr3	1440090	1441116	CUFF_NC.5023	0	-
Chr3	1447655	1448452	CUFF_NC.5022	0	-
Chr3	1461275	1461712	CUFF_NC.5033	0	+
Chr3	1467716	1468126	CUFF_NC.5029	0	-
Chr3	1470218	1470732	CUFF_NC.5028	0	+
Chr3	1476933	1478667	CUFF_NC.5024	0	-
Chr3	1481356	1481916	CUFF_NC.5030	0	-
Chr3	1500756	1501905	CUFF_NC.5031	0	+
Chr3	1522130	1522963	CUFF_NC.5032	0	+
Chr3	1533139	1534082	CUFF_NC.5034	0	+
Chr3	1574707	1575159	CUFF_NC.5036	0	+
Chr3	1579568	1580344	CUFF_NC.5038	0	+
Chr3	1581836	1582807	CUFF_NC.5039	0	+
Chr3	1591025	1592011	CUFF_NC.5037	0	-
Chr3	1611763	1612376	CUFF_NC.5041	0	-
Chr3	1613202	1613503	CUFF_NC.5040	0	-
Chr3	1623444	1624069	CUFF_NC.5043	0	+
Chr3	1625862	1626498	CUFF_NC.5042	0	+
Chr3	1630053	1630524	CUFF_NC.5044	0	+
Chr3	1635052	1635507	CUFF_NC.5045	0	-
Chr3	1641660	1642429	CUFF_NC.5046	0	+
Chr3	1658537	1658922	CUFF_NC.5050	0	+
Chr3	1661683	1662635	CUFF_NC.5051	0	+
Chr3	1691106	1691547	CUFF_NC.5048	0	+
Chr3	1727150	1728275	CUFF_NC.5047	0	-
Chr3	1732418	1735778	CUFF_NC.5049	0	+
Chr3	1753153	1755150	CUFF_NC.5058	0	-
Chr3	1755678	1756927	CUFF_NC.5052	0	+
Chr3	1768561	1769649	CUFF_NC.5053	0	+
Chr3	1775947	1776968	CUFF_NC.5054	0	+
Chr3	1799675	1800154	CUFF_NC.5056	0	+
Chr3	1802353	1803007	CUFF_NC.5057	0	+
Chr3	1813401	1814274	CUFF_NC.5055	0	-
Chr3	1829119	1830389	CUFF_NC.5062	0	+
Chr3	1842287	1843197	CUFF_NC.5061	0	+
Chr3	1860028	1860760	CUFF_NC.5064	0	+
Chr3	1871841	1872525	CUFF_NC.5068	0	-
Chr3	1875198	1875917	CUFF_NC.5066	0	+
Chr3	1876519	1876944	CUFF_NC.5067	0	+
Chr3	1887080	1888686	CUFF_NC.5076	0	-
Chr3	1896832	1897657	CUFF_NC.5077	0	-
Chr3	1899082	1901954	CUFF_NC.5075	0	+
Chr3	1909690	1910790	CUFF_NC.5065	0	-
Chr3	1923934	1924498	CUFF_NC.5069	0	+
Chr3	1928887	1929354	CUFF_NC.5070	0	-
Chr3	1929822	1930247	CUFF_NC.5073	0	+
Chr3	1930810	1931218	CUFF_NC.5074	0	+
Chr3	1956644	1957287	CUFF_NC.5078	0	+
Chr3	1975950	1978423	CUFF_NC.5085	0	+
Chr3	1980533	1982160	CUFF_NC.5083	0	-
Chr3	1983642	1985178	CUFF_NC.5084	0	-
Chr3	1987013	1987916	CUFF_NC.5086	0	+
Chr3	2013826	2015640	CUFF_NC.5081	0	-
Chr3	2016197	2016966	CUFF_NC.5079	0	-
Chr3	2047271	2048695	CUFF_NC.5082	0	+
Chr3	2052775	2053695	CUFF_NC.5092	0	+
Chr3	2068970	2071236	CUFF_NC.5088	0	+
Chr3	2095834	2096256	CUFF_NC.5087	0	+
Chr3	2102311	2102739	CUFF_NC.5090	0	-
Chr3	2105637	2106369	CUFF_NC.5091	0	+
Chr3	2129620	2130353	CUFF_NC.5089	0	+
Chr3	2132762	2133049	CUFF_NC.5094	0	-
Chr3	2135368	2135895	CUFF_NC.5098	0	+
Chr3	2145268	2145845	CUFF_NC.5095	0	+
Chr3	2152420	2153688	CUFF_NC.5102	0	+
Chr3	2156573	2157788	CUFF_NC.5097	0	-
Chr3	2175254	2175859	CUFF_NC.5103	0	+
Chr3	2176657	2177439	CUFF_NC.5096	0	-
Chr3	2202072	2202836	CUFF_NC.5100	0	-
Chr3	2202994	2203337	CUFF_NC.5101	0	-
Chr3	2205227	2205768	CUFF_NC.5099	0	-
Chr3	2217658	2218101	CUFF_NC.5106	0	+
Chr3	2222685	2224811	CUFF_NC.5108	0	+
Chr3	2229512	2230139	CUFF_NC.5105	0	+
Chr3	2241390	2241888	CUFF_NC.5112	0	-
Chr3	2250291	2250639	CUFF_NC.5113	0	+
Chr3	2256101	2256599	CUFF_NC.5107	0	+
Chr3	2294881	2295679	CUFF_NC.5110	0	+
Chr3	2298238	2299411	CUFF_NC.5111	0	-
Chr3	2332137	2334315	CUFF_NC.5116	0	+
Chr3	2335830	2336881	CUFF_NC.5117	0	+
Chr3	2342426	2343489	CUFF_NC.5119	0	+
Chr3	2347245	2348734	CUFF_NC.5118	0	-
Chr3	2355507	2356785	CUFF_NC.5120	0	-
Chr3	2373016	2373464	CUFF_NC.5124	0	+
Chr3	2386834	2387668	CUFF_NC.5122	0	+
Chr3	2393932	2394690	CUFF_NC.5121	0	+
Chr3	2412170	2412676	CUFF_NC.5125	0	+
Chr3	2419262	2420534	CUFF_NC.5123	0	+
Chr3	2426098	2426638	CUFF_NC.5126	0	-
Chr3	2427941	2428279	CUFF_NC.5127	0	-
Chr3	2464262	2465119	CUFF_NC.5128	0	+
Chr3	2477074	2477714	CUFF_NC.5139	0	-
Chr3	2485734	2487020	CUFF_NC.5132	0	-
Chr3	2487367	2488522	CUFF_NC.5130	0	-
Chr3	2493782	2494557	CUFF_NC.5135	0	-
Chr3	2495003	2495643	CUFF_NC.5136	0	-
Chr3	2496485	2502858	CUFF_NC.5133	0	+
Chr3	2497515	2500786	CUFF_NC.5134	0	+
Chr3	2511055	2512046	CUFF_NC.5137	0	-
Chr3	2535676	2536375	CUFF_NC.5138	0	-
Chr3	2563807	2564896	CUFF_NC.5140	0	-
Chr3	2579581	2580166	CUFF_NC.5141	0	+
Chr3	2596338	2597476	CUFF_NC.5142	0	-
Chr3	2605513	2606475	CUFF_NC.5143	0	+
Chr3	2607746	2608184	CUFF_NC.5144	0	+
Chr3	2612145	2613772	CUFF_NC.5145	0	-
Chr3	2617662	2618248	CUFF_NC.5149	0	-
Chr3	2620953	2623768	CUFF_NC.5150	0	-
Chr3	2633541	2634193	CUFF_NC.5146	0	-
Chr3	2635704	2636247	CUFF_NC.5147	0	-
Chr3	2648549	2652065	CUFF_NC.5153	0	+
Chr3	2650175	2653586	CUFF_NC.5154	0	+
Chr3	2696184	2696818	CUFF_NC.5152	0	+
Chr3	2701319	2702686	CUFF_NC.5151	0	+
Chr3	2710389	2712139	CUFF_NC.5163	0	+
Chr3	2717035	2717303	CUFF_NC.5164	0	-
Chr3	2739527	2739796	CUFF_NC.5155	0	-
Chr3	2741747	2742654	CUFF_NC.5159	0	-
Chr3	2748435	2748914	CUFF_NC.5160	0	-
Chr3	2751458	2752161	CUFF_NC.5156	0	-
Chr3	2768756	2771174	CUFF_NC.5158	0	+
Chr3	2783845	2784489	CUFF_NC.5165	0	+
Chr3	2803495	2803830	CUFF_NC.5162	0	-
Chr3	2848418	2849375	CUFF_NC.5166	0	+
Chr3	2858776	2859242	CUFF_NC.5171	0	-
Chr3	2877854	2878480	CUFF_NC.5169	0	-
Chr3	2891151	2891855	CUFF_NC.5167	0	+
Chr3	2892412	2893824	CUFF_NC.5168	0	+
Chr3	2894995	2895802	CUFF_NC.5174	0	+
Chr3	2900573	2901027	CUFF_NC.5175	0	+
Chr3	2903362	2904814	CUFF_NC.5170	0	+
Chr3	2907441	2908526	CUFF_NC.5172	0	-
Chr3	2908804	2909410	CUFF_NC.5173	0	-
Chr3	2966467	2967598	CUFF_NC.5179	0	-
Chr3	2968078	2968487	CUFF_NC.5180	0	-
Chr3	3001780	3003245	CUFF_NC.5177	0	+
Chr3	3004103	3006299	CUFF_NC.5178	0	+
Chr3	3044309	3045028	CUFF_NC.5196	0	+
Chr3	3061998	3064314	CUFF_NC.5184	0	-
Chr3	3069155	3069893	CUFF_NC.5183	0	-
Chr3	3081316	3087748	CUFF_NC.5189	0	+
Chr3	3091066	3091966	CUFF_NC.5190	0	+
Chr3	3094081	3094925	CUFF_NC.5191	0	+
Chr3	3096493	3098419	CUFF_NC.5185	0	+
Chr3	3126021	3126603	CUFF_NC.5195	0	-
Chr3	3135706	3136130	CUFF_NC.5198	0	-
Chr3	3138860	3139322	CUFF_NC.5197	0	+
Chr3	3139501	3140044	CUFF_NC.5199	0	+
Chr3	3146802	3147224	CUFF_NC.5202	0	+
Chr3	3235360	3236066	CUFF_NC.5213	0	+
Chr3	3245796	3246274	CUFF_NC.5205	0	-
Chr3	3250660	3252356	CUFF_NC.5201	0	-
Chr3	3254975	3255958	CUFF_NC.5200	0	-
Chr3	3264222	3268226	CUFF_NC.5215	0	-
Chr3	3265226	3269062	CUFF_NC.5216	0	-
Chr3	3265925	3270865	CUFF_NC.5217	0	-
Chr3	3274249	3275729	CUFF_NC.5218	0	+
Chr3	3277386	3277806	CUFF_NC.5204	0	+
Chr3	3287643	3288760	CUFF_NC.5206	0	-
Chr3	3299750	3303772	CUFF_NC.5210	0	-
Chr3	3310873	3311462	CUFF_NC.5207	0	+
Chr3	3313926	3314846	CUFF_NC.5208	0	-
Chr3	3316450	3317295	CUFF_NC.5209	0	-
Chr3	3338829	3339332	CUFF_NC.5212	0	-
Chr3	3356527	3357801	CUFF_NC.5211	0	+
Chr3	3358622	3359822	CUFF_NC.5219	0	+
Chr3	3367728	3368402	CUFF_NC.5214	0	-
Chr3	3369321	3369689	CUFF_NC.5220	0	-
Chr3	3369840	3371257	CUFF_NC.5221	0	-
Chr3	3379526	3379974	CUFF_NC.5223	0	-
Chr3	3380267	3380895	CUFF_NC.5224	0	-
Chr3	3382642	3383083	CUFF_NC.5225	0	+
Chr3	3383954	3384788	CUFF_NC.5226	0	+
Chr3	3412891	3414059	CUFF_NC.5227	0	+
Chr3	3416855	3417746	CUFF_NC.5231	0	+
Chr3	3424815	3427088	CUFF_NC.5228	0	+
Chr3	3442305	3443317	CUFF_NC.5230	0	-
Chr3	3445319	3446567	CUFF_NC.5229	0	+
Chr3	3452372	3453924	CUFF_NC.5237	0	+
Chr3	3458239	3459386	CUFF_NC.5232	0	+
Chr3	3465068	3465493	CUFF_NC.5235	0	-
Chr3	3470373	3471854	CUFF_NC.5236	0	-
Chr3	3474853	3476057	CUFF_NC.5238	0	-
Chr3	3479644	3480661	CUFF_NC.5234	0	-
Chr3	3496181	3497185	CUFF_NC.5239	0	+
Chr3	3497887	3498147	CUFF_NC.5243	0	+
Chr3	3498504	3499271	CUFF_NC.5244	0	+
Chr3	3503726	3504674	CUFF_NC.5240	0	-
Chr3	3508466	3510061	CUFF_NC.5250	0	+
Chr3	3527242	3527950	CUFF_NC.5241	0	-
Chr3	3536497	3539965	CUFF_NC.5245	0	+
Chr3	3548185	3548786	CUFF_NC.5242	0	+
Chr3	3566763	3567385	CUFF_NC.5247	0	-
Chr3	3578444	3580514	CUFF_NC.5249	0	-
Chr3	3591354	3592816	CUFF_NC.5253	0	-
Chr3	3605438	3607400	CUFF_NC.5256	0	+
Chr3	3627082	3627689	CUFF_NC.5255	0	+
Chr3	3636881	3639233	CUFF_NC.5260	0	-
Chr3	3650552	3651690	CUFF_NC.5259	0	+
Chr3	3673748	3675181	CUFF_NC.5261	0	-
Chr3	3678819	3679900	CUFF_NC.5262	0	+
Chr3	3682518	3682817	CUFF_NC.5265	0	+
Chr3	3695053	3696482	CUFF_NC.5263	0	-
Chr3	3698603	3700340	CUFF_NC.5264	0	-
Chr3	3713587	3714080	CUFF_NC.5267	0	+
Chr3	3714235	3714928	CUFF_NC.5268	0	+
Chr3	3723243	3723868	CUFF_NC.5270	0	+
Chr3	3739810	3740477	CUFF_NC.5269	0	+
Chr3	3744815	3745559	CUFF_NC.5266	0	-
Chr3	3755826	3757824	CUFF_NC.5276	0	-
Chr3	3776340	3776752	CUFF_NC.5271	0	-
Chr3	3783180	3783922	CUFF_NC.5273	0	+
Chr3	3792976	3793518	CUFF_NC.5283	0	-
Chr3	3814112	3814852	CUFF_NC.5272	0	-
Chr3	3839192	3840198	CUFF_NC.5275	0	-
Chr3	3852411	3853100	CUFF_NC.5282	0	+
Chr3	3857705	3858176	CUFF_NC.5277	0	-
Chr3	3867801	3869334	CUFF_NC.5286	0	+
Chr3	3870884	3871936	CUFF_NC.5287	0	+
Chr3	3872415	3875166	CUFF_NC.5279	0	+
Chr3	3873007	3876298	CUFF_NC.5280	0	+
Chr3	3876639	3878933	CUFF_NC.5281	0	+
Chr3	3887221	3888099	CUFF_NC.5284	0	+
Chr3	3890407	3891514	CUFF_NC.5285	0	+
Chr3	3930296	3930975	CUFF_NC.5288	0	+
Chr3	3931423	3932438	CUFF_NC.5290	0	-
Chr3	3938156	3940829	CUFF_NC.5293	0	+
Chr3	3945335	3946032	CUFF_NC.5294	0	+
Chr3	3946129	3948477	CUFF_NC.5295	0	+
Chr3	3949651	3950486	CUFF_NC.5289	0	+
Chr3	3954565	3955601	CUFF_NC.5291	0	+
Chr3	3963123	3964222	CUFF_NC.5292	0	+
Chr3	3967124	3967621	CUFF_NC.5307	0	-
Chr3	3991588	3992274	CUFF_NC.5297	0	+
Chr3	4004780	4006146	CUFF_NC.5298	0	-
Chr3	4006565	4007970	CUFF_NC.5299	0	+
Chr3	4011936	4013686	CUFF_NC.5296	0	-
Chr3	4018250	4018664	CUFF_NC.5302	0	+
Chr3	4029723	4030533	CUFF_NC.5305	0	+
Chr3	4033017	4033705	CUFF_NC.5306	0	+
Chr3	4036935	4039120	CUFF_NC.5301	0	-
Chr3	4040463	4041101	CUFF_NC.5300	0	+
Chr3	4095356	4096130	CUFF_NC.5303	0	-
Chr3	4112401	4116025	CUFF_NC.5310	0	-
Chr3	4122014	4123209	CUFF_NC.5304	0	+
Chr3	4143604	4144208	CUFF_NC.5309	0	-
Chr3	4148641	4149631	CUFF_NC.5335	0	-
Chr3	4168463	4171452	CUFF_NC.5313	0	+
Chr3	4174635	4175532	CUFF_NC.5314	0	+
Chr3	4182327	4183951	CUFF_NC.5312	0	-
Chr3	4196675	4197022	CUFF_NC.5311	0	+
Chr3	4206026	4212851	CUFF_NC.5315	0	+
Chr3	4229913	4231306	CUFF_NC.5317	0	+
Chr3	4235228	4235754	CUFF_NC.5318	0	+
Chr3	4242311	4242605	CUFF_NC.5316	0	-
Chr3	4256079	4256803	CUFF_NC.5319	0	-
Chr3	4262659	4263203	CUFF_NC.5323	0	+
Chr3	4265092	4265564	CUFF_NC.5320	0	+
Chr3	4268658	4269064	CUFF_NC.5321	0	+
Chr3	4310576	4311599	CUFF_NC.5322	0	+
Chr3	4333950	4335301	CUFF_NC.5327	0	-
Chr3	4337574	4337912	CUFF_NC.5326	0	+
Chr3	4339114	4339792	CUFF_NC.5325	0	+
Chr3	4341346	4342238	CUFF_NC.5324	0	-
Chr3	4358357	4358865	CUFF_NC.5328	0	+
Chr3	4362459	4363215	CUFF_NC.5329	0	+
Chr3	4371325	4371973	CUFF_NC.5330	0	-
Chr3	4381638	4381959	CUFF_NC.5337	0	-
Chr3	4384717	4386655	CUFF_NC.5332	0	+
Chr3	4387476	4388293	CUFF_NC.5333	0	+
Chr3	4408956	4409364	CUFF_NC.5334	0	-
Chr3	4424263	4424843	CUFF_NC.5336	0	+
Chr3	4451671	4451962	CUFF_NC.5342	0	+
Chr3	4464668	4465807	CUFF_NC.5343	0	-
Chr3	4467004	4467575	CUFF_NC.5341	0	-
Chr3	4488014	4488543	CUFF_NC.5345	0	-
Chr3	4492747	4496076	CUFF_NC.5348	0	+
Chr3	4505027	4506067	CUFF_NC.5344	0	-
Chr3	4522130	4523073	CUFF_NC.5346	0	+
Chr3	4546129	4547404	CUFF_NC.5352	0	-
Chr3	4571139	4571916	CUFF_NC.5350	0	+
Chr3	4600692	4601103	CUFF_NC.5351	0	+
Chr3	4608329	4608705	CUFF_NC.5358	0	-
Chr3	4611844	4613802	CUFF_NC.5357	0	+
Chr3	4632609	4633946	CUFF_NC.5354	0	+
Chr3	4650546	4651901	CUFF_NC.5356	0	+
Chr3	4658165	4660983	CUFF_NC.5359	0	+
Chr3	4661815	4662723	CUFF_NC.5360	0	+
Chr3	4707047	4710155	CUFF_NC.5373	0	+
Chr3	4711468	4712426	CUFF_NC.5365	0	-
Chr3	4716239	4716827	CUFF_NC.5366	0	+
Chr3	4720442	4721164	CUFF_NC.5367	0	+
Chr3	4730862	4731706	CUFF_NC.5369	0	-
Chr3	4732836	4734132	CUFF_NC.5363	0	-
Chr3	4737655	4738319	CUFF_NC.5364	0	+
Chr3	4756380	4757739	CUFF_NC.5377	0	-
Chr3	4758319	4761168	CUFF_NC.5378	0	-
Chr3	4761625	4762035	CUFF_NC.5376	0	+
Chr3	4772145	4773079	CUFF_NC.5370	0	+
Chr3	4773371	4775351	CUFF_NC.5371	0	+
Chr3	4791493	4792231	CUFF_NC.5372	0	-
Chr3	4802989	4803829	CUFF_NC.5374	0	+
Chr3	4812458	4813200	CUFF_NC.5379	0	+
Chr3	4818491	4821481	CUFF_NC.5380	0	-
Chr3	4831330	4834078	CUFF_NC.5375	0	+
Chr3	4872979	4877515	CUFF_NC.5383	0	+
Chr3	4875771	4881998	CUFF_NC.5384	0	+
Chr3	4877628	4883616	CUFF_NC.5385	0	+
Chr3	4886972	4888347	CUFF_NC.5382	0	+
Chr3	4889347	4889930	CUFF_NC.5381	0	-
Chr3	4911727	4913182	CUFF_NC.5396	0	-
Chr3	4913573	4932537	CUFF_NC.5397	0	-
Chr3	4936120	4939999	CUFF_NC.5387	0	-
Chr3	4942416	4942754	CUFF_NC.5386	0	-
Chr3	4950860	4951472	CUFF_NC.5389	0	+
Chr3	4952244	4952860	CUFF_NC.5390	0	+
Chr3	4988054	4988500	CUFF_NC.5393	0	-
Chr3	4995367	4995998	CUFF_NC.5391	0	-
Chr3	4998418	4999229	CUFF_NC.5392	0	+
Chr3	5004309	5005690	CUFF_NC.5394	0	-
Chr3	5009191	5010460	CUFF_NC.5398	0	-
Chr3	5019287	5019920	CUFF_NC.5395	0	-
Chr3	5051484	5052363	CUFF_NC.5399	0	-
Chr3	5058951	5062216	CUFF_NC.5401	0	-
Chr3	5062344	5063738	CUFF_NC.5402	0	-
Chr3	5065216	5066713	CUFF_NC.5400	0	+
Chr3	5071274	5072591	CUFF_NC.5403	0	+
Chr3	5086306	5086960	CUFF_NC.5405	0	+
Chr3	5087069	5087538	CUFF_NC.5406	0	+
Chr3	5093989	5095330	CUFF_NC.5407	0	+
Chr3	5104430	5104741	CUFF_NC.5408	0	-
Chr3	5121167	5122309	CUFF_NC.5409	0	-
Chr3	5126883	5127873	CUFF_NC.5417	0	+
Chr3	5136520	5137091	CUFF_NC.5410	0	+
Chr3	5139839	5140295	CUFF_NC.5414	0	-
Chr3	5147607	5148543	CUFF_NC.5411	0	+
Chr3	5171028	5171952	CUFF_NC.5415	0	+
Chr3	5174695	5175644	CUFF_NC.5413	0	+
Chr3	5250481	5250949	CUFF_NC.5418	0	+
Chr3	5258469	5259041	CUFF_NC.5419	0	-
Chr3	5270806	5271844	CUFF_NC.5416	0	+
Chr3	5291344	5291827	CUFF_NC.5430	0	+
Chr3	5335738	5336534	CUFF_NC.5424	0	-
Chr3	5337350	5338373	CUFF_NC.5421	0	-
Chr3	5343755	5344514	CUFF_NC.5431	0	-
Chr3	5347995	5348870	CUFF_NC.5422	0	+
Chr3	5350835	5351902	CUFF_NC.5427	0	-
Chr3	5354636	5355043	CUFF_NC.5423	0	-
Chr3	5359694	5360243	CUFF_NC.5425	0	-
Chr3	5361305	5361720	CUFF_NC.5426	0	+
Chr3	5362907	5363410	CUFF_NC.5433	0	-
Chr3	5444850	5446096	CUFF_NC.5434	0	+
Chr3	5457883	5458820	CUFF_NC.5435	0	-
Chr3	5479902	5481045	CUFF_NC.5436	0	-
Chr3	5512527	5513893	CUFF_NC.5442	0	-
Chr3	5518154	5519050	CUFF_NC.5437	0	-
Chr3	5523667	5524740	CUFF_NC.5439	0	+
Chr3	5535334	5535931	CUFF_NC.5438	0	-
Chr3	5539648	5540394	CUFF_NC.5444	0	-
Chr3	5562585	5566756	CUFF_NC.5448	0	-
Chr3	5562889	5567149	CUFF_NC.5449	0	-
Chr3	5563303	5568545	CUFF_NC.5450	0	-
Chr3	5573621	5574419	CUFF_NC.5445	0	-
Chr3	5574835	5581983	CUFF_NC.5446	0	-
Chr3	5580421	5582988	CUFF_NC.5447	0	-
Chr3	5620051	5620669	CUFF_NC.5455	0	+
Chr3	5634236	5635389	CUFF_NC.5451	0	-
Chr3	5638022	5638447	CUFF_NC.5454	0	+
Chr3	5644515	5645023	CUFF_NC.5453	0	-
Chr3	5647315	5648873	CUFF_NC.5452	0	+
Chr3	5661137	5661761	CUFF_NC.5456	0	+
Chr3	5662443	5663730	CUFF_NC.5465	0	+
Chr3	5670999	5671851	CUFF_NC.5458	0	-
Chr3	5685942	5686489	CUFF_NC.5459	0	+
Chr3	5692670	5693894	CUFF_NC.5457	0	-
Chr3	5702865	5703971	CUFF_NC.5461	0	-
Chr3	5705554	5706909	CUFF_NC.5462	0	-
Chr3	5709456	5709979	CUFF_NC.5460	0	-
Chr3	5716310	5718936	CUFF_NC.5470	0	-
Chr3	5726288	5726580	CUFF_NC.5463	0	+
Chr3	5755699	5756580	CUFF_NC.5464	0	-
Chr3	5786393	5787079	CUFF_NC.5471	0	+
Chr3	5803728	5806068	CUFF_NC.5478	0	+
Chr3	5826543	5827410	CUFF_NC.5469	0	-
Chr3	5831001	5832508	CUFF_NC.5468	0	-
Chr3	5844277	5845307	CUFF_NC.5473	0	+
Chr3	5848632	5849730	CUFF_NC.5474	0	-
Chr3	5882145	5882660	CUFF_NC.5482	0	-
Chr3	5886445	5888956	CUFF_NC.5477	0	+
Chr3	5934051	5935014	CUFF_NC.5485	0	-
Chr3	5955651	5956075	CUFF_NC.5486	0	-
Chr3	5967618	5969151	CUFF_NC.5488	0	-
Chr3	5974762	5975570	CUFF_NC.5494	0	+
Chr3	5975861	5976142	CUFF_NC.5495	0	+
Chr3	5976748	5977811	CUFF_NC.5487	0	+
Chr3	6008981	6009591	CUFF_NC.5491	0	-
Chr3	6009701	6010529	CUFF_NC.5492	0	-
Chr3	6015265	6016009	CUFF_NC.5493	0	-
Chr3	6031139	6031779	CUFF_NC.5501	0	-
Chr3	6038488	6039143	CUFF_NC.5502	0	-
Chr3	6051689	6052440	CUFF_NC.5496	0	-
Chr3	6055610	6056443	CUFF_NC.5497	0	-
Chr3	6060502	6061454	CUFF_NC.5498	0	-
Chr3	6074109	6075466	CUFF_NC.5503	0	-
Chr3	6076001	6076399	CUFF_NC.5504	0	-
Chr3	6092461	6092943	CUFF_NC.5500	0	+
Chr3	6107956	6108671	CUFF_NC.5507	0	-
Chr3	6115921	6116451	CUFF_NC.5509	0	+
Chr3	6126168	6127811	CUFF_NC.5508	0	-
Chr3	6146002	6147205	CUFF_NC.5510	0	-
Chr3	6151109	6151934	CUFF_NC.5511	0	-
Chr3	6162340	6162876	CUFF_NC.5512	0	+
Chr3	6170198	6172005	CUFF_NC.5515	0	+
Chr3	6173825	6174255	CUFF_NC.5514	0	-
Chr3	6180644	6182699	CUFF_NC.5513	0	-
Chr3	6188301	6192782	CUFF_NC.5516	0	-
Chr3	6230628	6231780	CUFF_NC.5517	0	-
Chr3	6232651	6233555	CUFF_NC.5522	0	-
Chr3	6234575	6235950	CUFF_NC.5521	0	+
Chr3	6242626	6243396	CUFF_NC.5519	0	-
Chr3	6251328	6252890	CUFF_NC.5524	0	-
Chr3	6286476	6286890	CUFF_NC.5526	0	+
Chr3	6291252	6292450	CUFF_NC.5523	0	+
Chr3	6298919	6300194	CUFF_NC.5529	0	-
Chr3	6300741	6304436	CUFF_NC.5530	0	+
Chr3	6305358	6307085	CUFF_NC.5527	0	-
Chr3	6313701	6314612	CUFF_NC.5525	0	-
Chr3	6348985	6350855	CUFF_NC.5528	0	+
Chr3	6359825	6360407	CUFF_NC.5532	0	-
Chr3	6363770	6365482	CUFF_NC.5544	0	-
Chr3	6373641	6374871	CUFF_NC.5542	0	+
Chr3	6383796	6384452	CUFF_NC.5537	0	-
Chr3	6393714	6394770	CUFF_NC.5540	0	-
Chr3	6396308	6396730	CUFF_NC.5541	0	+
Chr3	6404312	6404892	CUFF_NC.5548	0	+
Chr3	6414814	6415492	CUFF_NC.5545	0	+
Chr3	6425845	6426215	CUFF_NC.5543	0	+
Chr3	6434172	6436050	CUFF_NC.5547	0	+
Chr3	6440498	6441576	CUFF_NC.5546	0	-
Chr3	6454199	6454814	CUFF_NC.5551	0	+
Chr3	6461689	6462411	CUFF_NC.5554	0	+
Chr3	6482253	6483720	CUFF_NC.5552	0	+
Chr3	6513550	6514365	CUFF_NC.5558	0	-
Chr3	6519548	6519938	CUFF_NC.5561	0	-
Chr3	6536491	6538583	CUFF_NC.5557	0	-
Chr3	6542436	6542749	CUFF_NC.5562	0	-
Chr3	6554286	6555825	CUFF_NC.5560	0	+
Chr3	6586246	6586757	CUFF_NC.5567	0	-
Chr3	6591943	6592674	CUFF_NC.5563	0	-
Chr3	6601275	6601926	CUFF_NC.5564	0	-
Chr3	6609473	6610154	CUFF_NC.5566	0	+
Chr3	6616592	6617679	CUFF_NC.5565	0	+
Chr3	6662164	6663341	CUFF_NC.5573	0	+
Chr3	6678545	6679128	CUFF_NC.5570	0	-
Chr3	6691056	6691436	CUFF_NC.5572	0	+
Chr3	6697121	6697740	CUFF_NC.5571	0	+
Chr3	6711939	6712912	CUFF_NC.5574	0	-
Chr3	6737715	6738276	CUFF_NC.5575	0	+
Chr3	6744552	6745022	CUFF_NC.5577	0	-
Chr3	6759053	6759866	CUFF_NC.5587	0	+
Chr3	6766810	6768249	CUFF_NC.5588	0	+
Chr3	6781821	6782747	CUFF_NC.5578	0	-
Chr3	6797533	6798708	CUFF_NC.5579	0	-
Chr3	6800250	6802093	CUFF_NC.5580	0	-
Chr3	6803166	6804235	CUFF_NC.5576	0	+
Chr3	6819943	6820851	CUFF_NC.5583	0	+
Chr3	6839934	6842111	CUFF_NC.5582	0	-
Chr3	6855861	6856654	CUFF_NC.5590	0	+
Chr3	6875053	6875451	CUFF_NC.5591	0	+
Chr3	6879641	6880274	CUFF_NC.5592	0	+
Chr3	6880436	6881694	CUFF_NC.5593	0	+
Chr3	6899825	6901334	CUFF_NC.5585	0	+
Chr3	6925522	6926909	CUFF_NC.5589	0	-
Chr3	6948733	6949102	CUFF_NC.5594	0	-
Chr3	6951484	6951901	CUFF_NC.5595	0	-
Chr3	6955916	6957664	CUFF_NC.5596	0	-
Chr3	6965929	6966580	CUFF_NC.5597	0	-
Chr3	6978672	6980560	CUFF_NC.5599	0	+
Chr3	6983818	6984436	CUFF_NC.5600	0	+
Chr3	6998559	6999459	CUFF_NC.5601	0	+
Chr3	7004082	7004736	CUFF_NC.5602	0	+
Chr3	7005544	7006207	CUFF_NC.5603	0	+
Chr3	7011945	7022799	CUFF_NC.5630	0	-
Chr3	7012214	7015477	CUFF_NC.5631	0	-
Chr3	7014164	7020422	CUFF_NC.5632	0	-
Chr3	7021928	7025083	CUFF_NC.5633	0	-
Chr3	7031162	7031848	CUFF_NC.5604	0	-
Chr3	7046567	7047288	CUFF_NC.5607	0	-
Chr3	7056015	7056537	CUFF_NC.5605	0	+
Chr3	7067953	7068858	CUFF_NC.5612	0	-
Chr3	7078517	7080927	CUFF_NC.5609	0	+
Chr3	7081205	7082153	CUFF_NC.5610	0	+
Chr3	7085089	7086937	CUFF_NC.5606	0	+
Chr3	7090224	7091430	CUFF_NC.5611	0	+
Chr3	7152795	7153571	CUFF_NC.5613	0	+
Chr3	7166349	7168042	CUFF_NC.5615	0	-
Chr3	7173609	7174262	CUFF_NC.5616	0	-
Chr3	7186903	7187404	CUFF_NC.5614	0	+
Chr3	7209792	7210472	CUFF_NC.5621	0	+
Chr3	7212076	7213324	CUFF_NC.5622	0	+
Chr3	7227882	7228806	CUFF_NC.5620	0	+
Chr3	7230685	7231086	CUFF_NC.5619	0	+
Chr3	7232103	7232944	CUFF_NC.5618	0	+
Chr3	7237565	7237944	CUFF_NC.5623	0	+
Chr3	7260796	7261791	CUFF_NC.5624	0	+
Chr3	7280709	7282083	CUFF_NC.5627	0	-
Chr3	7284880	7286452	CUFF_NC.5628	0	+
Chr3	7320749	7321162	CUFF_NC.5629	0	-
Chr3	7334160	7340198	CUFF_NC.5634	0	-
Chr3	7335059	7344563	CUFF_NC.5635	0	-
Chr3	7335791	7341629	CUFF_NC.5636	0	-
Chr3	7339742	7343316	CUFF_NC.5637	0	-
Chr3	7387527	7388390	CUFF_NC.5638	0	+
Chr3	7398978	7400144	CUFF_NC.5641	0	-
Chr3	7424773	7425352	CUFF_NC.5642	0	-
Chr3	7433565	7434030	CUFF_NC.5643	0	+
Chr3	7441031	7442315	CUFF_NC.5646	0	+
Chr3	7445798	7447107	CUFF_NC.5648	0	-
Chr3	7456139	7457874	CUFF_NC.5647	0	+
Chr3	7465554	7465983	CUFF_NC.5645	0	+
Chr3	7591609	7592394	CUFF_NC.5650	0	+
Chr3	7595594	7597584	CUFF_NC.5651	0	-
Chr3	7600235	7601128	CUFF_NC.5652	0	+
Chr3	7609272	7609590	CUFF_NC.5653	0	+
Chr3	7617632	7618380	CUFF_NC.5654	0	+
Chr3	7638493	7639783	CUFF_NC.5655	0	-
Chr3	7676907	7681230	CUFF_NC.5658	0	+
Chr3	7709200	7710232	CUFF_NC.5660	0	+
Chr3	7721404	7724396	CUFF_NC.5659	0	-
Chr3	7742878	7743642	CUFF_NC.5661	0	-
Chr3	7745012	7747256	CUFF_NC.5665	0	-
Chr3	7745744	7750452	CUFF_NC.5666	0	-
Chr3	7754349	7754645	CUFF_NC.5662	0	-
Chr3	7767287	7767821	CUFF_NC.5668	0	-
Chr3	7770516	7771471	CUFF_NC.5670	0	-
Chr3	7775357	7776209	CUFF_NC.5669	0	+
Chr3	7817862	7818967	CUFF_NC.5674	0	+
Chr3	7839558	7840595	CUFF_NC.5696	0	+
Chr3	7844059	7844555	CUFF_NC.5676	0	+
Chr3	7846304	7846775	CUFF_NC.5677	0	+
Chr3	7867598	7868416	CUFF_NC.5679	0	-
Chr3	7868830	7869431	CUFF_NC.5680	0	-
Chr3	7872749	7873034	CUFF_NC.5682	0	-
Chr3	7885882	7886421	CUFF_NC.5683	0	-
Chr3	7904901	7908199	CUFF_NC.5686	0	-
Chr3	7906459	7907507	CUFF_NC.5687	0	-
Chr3	7913342	7913880	CUFF_NC.5692	0	-
Chr3	7917430	7918286	CUFF_NC.5693	0	-
Chr3	7918582	7919277	CUFF_NC.5694	0	-
Chr3	7926898	7927383	CUFF_NC.5689	0	-
Chr3	7933446	7934263	CUFF_NC.5690	0	+
Chr3	7959768	7960766	CUFF_NC.5700	0	-
Chr3	7974960	7977488	CUFF_NC.5695	0	-
Chr3	7992264	7992830	CUFF_NC.5691	0	+
Chr3	8005980	8007868	CUFF_NC.5698	0	+
Chr3	8008857	8009352	CUFF_NC.5697	0	-
Chr3	8021658	8022097	CUFF_NC.5699	0	+
Chr3	8030462	8031037	CUFF_NC.5701	0	-
Chr3	8036525	8037265	CUFF_NC.5702	0	+
Chr3	8039572	8040221	CUFF_NC.5703	0	+
Chr3	8084307	8085670	CUFF_NC.5704	0	+
Chr3	8118399	8118826	CUFF_NC.5706	0	+
Chr3	8140688	8141381	CUFF_NC.5707	0	-
Chr3	8150648	8154068	CUFF_NC.5709	0	-
Chr3	8151844	8152250	CUFF_NC.5710	0	-
Chr3	8172477	8174131	CUFF_NC.5708	0	-
Chr3	8180941	8182041	CUFF_NC.5711	0	+
Chr3	8195868	8196280	CUFF_NC.5712	0	-
Chr3	8203478	8204456	CUFF_NC.5713	0	-
Chr3	8225326	8226387	CUFF_NC.5719	0	-
Chr3	8226387	8227014	CUFF_NC.5720	0	-
Chr3	8268060	8268718	CUFF_NC.5717	0	+
Chr3	8280017	8280433	CUFF_NC.5718	0	-
Chr3	8295548	8296432	CUFF_NC.5722	0	-
Chr3	8335307	8335804	CUFF_NC.5725	0	-
Chr3	8343004	8343639	CUFF_NC.5727	0	-
Chr3	8344525	8345236	CUFF_NC.5724	0	-
Chr3	8347168	8349061	CUFF_NC.5726	0	-
Chr3	8374294	8374910	CUFF_NC.5730	0	-
Chr3	8382556	8383796	CUFF_NC.5736	0	-
Chr3	8384501	8385904	CUFF_NC.5737	0	-
Chr3	8386931	8387397	CUFF_NC.5735	0	+
Chr3	8404818	8405518	CUFF_NC.5732	0	+
Chr3	8412991	8413327	CUFF_NC.5739	0	-
Chr3	8421176	8421654	CUFF_NC.5744	0	-
Chr3	8443188	8443810	CUFF_NC.5757	0	-
Chr3	8443974	8444244	CUFF_NC.5758	0	-
Chr3	8448845	8454981	CUFF_NC.5759	0	+
Chr3	8450335	8450992	CUFF_NC.5760	0	+
Chr3	8475276	8475720	CUFF_NC.5742	0	-
Chr3	8476550	8477285	CUFF_NC.5738	0	-
Chr3	8488712	8489152	CUFF_NC.5741	0	-
Chr3	8522776	8523109	CUFF_NC.5743	0	-
Chr3	8529904	8531308	CUFF_NC.5746	0	+
Chr3	8559277	8560574	CUFF_NC.5747	0	-
Chr3	8573400	8573796	CUFF_NC.5750	0	+
Chr3	8586391	8586899	CUFF_NC.5749	0	-
Chr3	8603179	8605462	CUFF_NC.5752	0	-
Chr3	8611035	8612655	CUFF_NC.5751	0	-
Chr3	8616906	8617767	CUFF_NC.5754	0	+
Chr3	8622302	8623187	CUFF_NC.5756	0	+
Chr3	8632745	8633894	CUFF_NC.5755	0	+
Chr3	8641074	8642576	CUFF_NC.5753	0	-
Chr3	8686086	8686700	CUFF_NC.5761	0	-
Chr3	8686801	8687663	CUFF_NC.5762	0	-
Chr3	8693358	8694451	CUFF_NC.5763	0	-
Chr3	8705737	8706367	CUFF_NC.5766	0	+
Chr3	8707806	8708388	CUFF_NC.5767	0	+
Chr3	8725479	8725986	CUFF_NC.5764	0	+
Chr3	8738127	8739203	CUFF_NC.5774	0	+
Chr3	8747266	8747656	CUFF_NC.5771	0	-
Chr3	8768875	8769332	CUFF_NC.5765	0	-
Chr3	8786654	8787165	CUFF_NC.5769	0	-
Chr3	8789352	8790954	CUFF_NC.5772	0	-
Chr3	8863283	8864957	CUFF_NC.5773	0	+
Chr3	8878070	8878361	CUFF_NC.5776	0	+
Chr3	8910137	8912171	CUFF_NC.5782	0	-
Chr3	8922887	8923363	CUFF_NC.5775	0	+
Chr3	8931652	8934361	CUFF_NC.5781	0	-
Chr3	8934536	8936505	CUFF_NC.5780	0	+
Chr3	8951880	8952572	CUFF_NC.5779	0	-
Chr3	8956052	8956963	CUFF_NC.5778	0	-
Chr3	9008570	9008864	CUFF_NC.5788	0	+
Chr3	9032613	9033656	CUFF_NC.5791	0	-
Chr3	9040068	9040626	CUFF_NC.5789	0	-
Chr3	9049470	9049806	CUFF_NC.5787	0	-
Chr3	9067465	9067900	CUFF_NC.5800	0	-
Chr3	9073389	9074496	CUFF_NC.5801	0	-
Chr3	9091330	9091633	CUFF_NC.5793	0	+
Chr3	9096445	9096900	CUFF_NC.5794	0	+
Chr3	9099174	9102450	CUFF_NC.5818	0	+
Chr3	9122145	9123440	CUFF_NC.5820	0	-
Chr3	9132096	9132573	CUFF_NC.5792	0	-
Chr3	9152795	9153771	CUFF_NC.5795	0	-
Chr3	9155708	9156380	CUFF_NC.5802	0	-
Chr3	9163471	9163881	CUFF_NC.5797	0	+
Chr3	9195718	9196436	CUFF_NC.5804	0	-
Chr3	9221940	9225462	CUFF_NC.5807	0	-
Chr3	9251698	9255175	CUFF_NC.5806	0	+
Chr3	9269416	9270312	CUFF_NC.5808	0	+
Chr3	9295165	9296244	CUFF_NC.5811	0	-
Chr3	9305721	9306522	CUFF_NC.5809	0	-
Chr3	9307262	9307893	CUFF_NC.5810	0	-
Chr3	9318535	9319690	CUFF_NC.5814	0	+
Chr3	9354382	9355057	CUFF_NC.5829	0	-
Chr3	9355230	9356615	CUFF_NC.5830	0	-
Chr3	9356901	9357524	CUFF_NC.5831	0	-
Chr3	9358626	9360379	CUFF_NC.5821	0	-
Chr3	9375176	9375933	CUFF_NC.5817	0	+
Chr3	9396763	9397060	CUFF_NC.5826	0	-
Chr3	9403834	9407213	CUFF_NC.5823	0	-
Chr3	9404464	9411714	CUFF_NC.5824	0	-
Chr3	9414489	9415022	CUFF_NC.5822	0	-
Chr3	9449709	9450263	CUFF_NC.5843	0	-
Chr3	9452780	9453163	CUFF_NC.5841	0	+
Chr3	9455829	9457499	CUFF_NC.5842	0	+
Chr3	9463303	9464708	CUFF_NC.5827	0	+
Chr3	9470387	9471162	CUFF_NC.5828	0	+
Chr3	9486282	9486973	CUFF_NC.5832	0	+
Chr3	9506039	9506912	CUFF_NC.5833	0	+
Chr3	9517725	9518825	CUFF_NC.5835	0	-
Chr3	9519621	9520480	CUFF_NC.5836	0	-
Chr3	9525772	9526258	CUFF_NC.5834	0	-
Chr3	9526618	9529356	CUFF_NC.5847	0	-
Chr3	9527392	9530621	CUFF_NC.5848	0	-
Chr3	9555055	9555747	CUFF_NC.5839	0	+
Chr3	9556134	9556541	CUFF_NC.5857	0	+
Chr3	9561804	9563290	CUFF_NC.5840	0	+
Chr3	9565086	9567493	CUFF_NC.5852	0	+
Chr3	9568337	9574070	CUFF_NC.5853	0	+
Chr3	9570340	9580163	CUFF_NC.5854	0	+
Chr3	9590322	9591043	CUFF_NC.5844	0	-
Chr3	9591610	9595304	CUFF_NC.5850	0	+
Chr3	9595518	9600151	CUFF_NC.5851	0	+
Chr3	9605757	9607108	CUFF_NC.5849	0	+
Chr3	9627659	9631616	CUFF_NC.5856	0	+
Chr3	9632695	9633493	CUFF_NC.5861	0	+
Chr3	9636717	9641759	CUFF_NC.5862	0	+
Chr3	9637453	9642794	CUFF_NC.5863	0	+
Chr3	9644770	9647486	CUFF_NC.5858	0	+
Chr3	9646581	9647328	CUFF_NC.5859	0	+
Chr3	9658170	9658595	CUFF_NC.5860	0	-
Chr3	9672506	9673070	CUFF_NC.5864	0	-
Chr3	9674344	9675432	CUFF_NC.5865	0	-
Chr3	9752148	9753762	CUFF_NC.5869	0	+
Chr3	9755988	9758563	CUFF_NC.5868	0	-
Chr3	9758827	9759393	CUFF_NC.5867	0	-
Chr3	9761757	9762000	CUFF_NC.5872	0	+
Chr3	9764822	9765575	CUFF_NC.5873	0	+
Chr3	9769716	9771396	CUFF_NC.5871	0	-
Chr3	9789626	9790290	CUFF_NC.5880	0	-
Chr3	9793230	9794425	CUFF_NC.5891	0	-
Chr3	9809596	9810210	CUFF_NC.5877	0	-
Chr3	9813513	9813938	CUFF_NC.5874	0	-
Chr3	9822662	9823175	CUFF_NC.5881	0	-
Chr3	9825916	9827555	CUFF_NC.5876	0	-
Chr3	9827761	9828550	CUFF_NC.5875	0	-
Chr3	9832653	9835374	CUFF_NC.5882	0	+
Chr3	9887934	9889557	CUFF_NC.5889	0	-
Chr3	9898746	9899612	CUFF_NC.5888	0	+
Chr3	9899860	9906809	CUFF_NC.5890	0	+
Chr3	9915597	9917195	CUFF_NC.5892	0	+
Chr3	9918262	9918939	CUFF_NC.5893	0	+
Chr3	9921382	9922066	CUFF_NC.5894	0	-
Chr3	9928826	9932368	CUFF_NC.5895	0	+
Chr3	9932841	9933451	CUFF_NC.5896	0	+
Chr3	9941228	9941508	CUFF_NC.5897	0	+
Chr3	9979916	9982533	CUFF_NC.5898	0	+
Chr3	10035383	10035668	CUFF_NC.5916	0	+
Chr3	10042693	10043165	CUFF_NC.5906	0	+
Chr3	10043487	10043964	CUFF_NC.5901	0	+
Chr3	10047316	10050153	CUFF_NC.5904	0	+
Chr3	10054562	10055328	CUFF_NC.5905	0	-
Chr3	10061040	10062982	CUFF_NC.5903	0	-
Chr3	10071805	10072639	CUFF_NC.5911	0	-
Chr3	10072954	10074024	CUFF_NC.5907	0	-
Chr3	10086165	10086650	CUFF_NC.5912	0	+
Chr3	10088856	10089339	CUFF_NC.5908	0	+
Chr3	10094777	10095367	CUFF_NC.5928	0	-
Chr3	10118713	10121068	CUFF_NC.5915	0	+
Chr3	10129335	10129980	CUFF_NC.5913	0	+
Chr3	10131043	10131480	CUFF_NC.5914	0	+
Chr3	10145179	10146081	CUFF_NC.5918	0	+
Chr3	10154202	10155166	CUFF_NC.5920	0	-
Chr3	10164286	10164794	CUFF_NC.5932	0	-
Chr3	10166358	10166804	CUFF_NC.5933	0	-
Chr3	10178985	10190378	CUFF_NC.5923	0	+
Chr3	10193635	10194300	CUFF_NC.5927	0	+
Chr3	10207507	10208932	CUFF_NC.5919	0	+
Chr3	10221098	10221896	CUFF_NC.5921	0	-
Chr3	10223419	10226381	CUFF_NC.5931	0	+
Chr3	10234590	10235626	CUFF_NC.5929	0	-
Chr3	10239876	10240420	CUFF_NC.5926	0	-
Chr3	10244121	10244923	CUFF_NC.5930	0	-
Chr3	10272180	10272786	CUFF_NC.5936	0	-
Chr3	10303812	10306631	CUFF_NC.5939	0	-
Chr3	10309424	10310302	CUFF_NC.5940	0	-
Chr3	10323497	10325308	CUFF_NC.5941	0	-
Chr3	10338167	10339158	CUFF_NC.5943	0	-
Chr3	10352910	10356685	CUFF_NC.5946	0	+
Chr3	10357511	10358576	CUFF_NC.5942	0	+
Chr3	10373263	10374572	CUFF_NC.5948	0	-
Chr3	10381824	10382359	CUFF_NC.5944	0	+
Chr3	10389541	10390737	CUFF_NC.5945	0	-
Chr3	10430209	10431212	CUFF_NC.5951	0	-
Chr3	10436394	10438392	CUFF_NC.5947	0	-
Chr3	10448321	10452371	CUFF_NC.5972	0	-
Chr3	10458817	10460156	CUFF_NC.5973	0	-
Chr3	10465594	10465951	CUFF_NC.5957	0	-
Chr3	10477909	10486455	CUFF_NC.6340	0	+
Chr3	10500299	10501076	CUFF_NC.5955	0	-
Chr3	10514578	10515198	CUFF_NC.5953	0	+
Chr3	10517941	10518973	CUFF_NC.5956	0	-
Chr3	10529445	10530498	CUFF_NC.5959	0	-
Chr3	10530739	10532798	CUFF_NC.5958	0	+
Chr3	10538558	10539906	CUFF_NC.5967	0	-
Chr3	10547693	10548909	CUFF_NC.5964	0	-
Chr3	10565926	10567142	CUFF_NC.5965	0	-
Chr3	10590325	10590782	CUFF_NC.5966	0	+
Chr3	10593724	10595291	CUFF_NC.5971	0	+
Chr3	10622019	10622385	CUFF_NC.5979	0	-
Chr3	10654605	10655007	CUFF_NC.5977	0	+
Chr3	10675146	10675865	CUFF_NC.5980	0	+
Chr3	10700706	10703883	CUFF_NC.6080	0	+
Chr3	10707554	10708420	CUFF_NC.5983	0	-
Chr3	10711898	10712652	CUFF_NC.5984	0	-
Chr3	10715580	10717352	CUFF_NC.5986	0	-
Chr3	10718346	10718966	CUFF_NC.5982	0	-
Chr3	10722921	10723725	CUFF_NC.5985	0	-
Chr3	10731142	10731550	CUFF_NC.5993	0	+
Chr3	10735654	10736350	CUFF_NC.5990	0	-
Chr3	10753702	10755695	CUFF_NC.5991	0	-
Chr3	10782636	10784023	CUFF_NC.5992	0	-
Chr3	10805957	10807795	CUFF_NC.5996	0	+
Chr3	10813936	10815168	CUFF_NC.5998	0	+
Chr3	10822309	10823943	CUFF_NC.5999	0	+
Chr3	10832703	10839768	CUFF_NC.6001	0	-
Chr3	10832758	10838425	CUFF_NC.6002	0	-
Chr3	10848955	10850047	CUFF_NC.6000	0	-
Chr3	10897996	10898610	CUFF_NC.6010	0	+
Chr3	10912045	10912951	CUFF_NC.6009	0	-
Chr3	10924627	10925758	CUFF_NC.6011	0	-
Chr3	10940348	10941897	CUFF_NC.6013	0	+
Chr3	10959709	10961024	CUFF_NC.6014	0	+
Chr3	10993774	10994988	CUFF_NC.6016	0	+
Chr3	11011913	11012762	CUFF_NC.6022	0	+
Chr3	11030102	11031100	CUFF_NC.6019	0	+
Chr3	11034621	11035281	CUFF_NC.6021	0	-
Chr3	11037887	11038822	CUFF_NC.6020	0	-
Chr3	11102315	11103337	CUFF_NC.6032	0	+
Chr3	11150492	11150907	CUFF_NC.6028	0	-
Chr3	11164374	11165021	CUFF_NC.6031	0	+
Chr3	11189183	11189894	CUFF_NC.6029	0	-
Chr3	11191353	11192897	CUFF_NC.6030	0	-
Chr3	11194344	11194651	CUFF_NC.6041	0	+
Chr3	11210187	11211015	CUFF_NC.6036	0	-
Chr3	11216163	11216765	CUFF_NC.6039	0	+
Chr3	11238683	11239637	CUFF_NC.6045	0	-
Chr3	11278373	11279001	CUFF_NC.6044	0	-
Chr3	11293589	11294656	CUFF_NC.6079	0	-
Chr3	11298912	11299574	CUFF_NC.6046	0	+
Chr3	11382249	11384472	CUFF_NC.6050	0	+
Chr3	11447326	11448946	CUFF_NC.6065	0	+
Chr3	11452448	11453559	CUFF_NC.6066	0	+
Chr3	11480457	11481114	CUFF_NC.6069	0	+
Chr3	11527541	11529374	CUFF_NC.6074	0	-
Chr3	11531493	11533234	CUFF_NC.6078	0	+
Chr3	11650770	11652359	CUFF_NC.6089	0	-
Chr3	11695898	11696898	CUFF_NC.6091	0	-
Chr3	11810534	11811501	CUFF_NC.6100	0	-
Chr3	11812117	11812582	CUFF_NC.6102	0	-
Chr3	11833632	11834439	CUFF_NC.6101	0	+
Chr3	11923866	11924642	CUFF_NC.6113	0	+
Chr3	11934594	11935621	CUFF_NC.6111	0	-
Chr3	11978225	11978651	CUFF_NC.6119	0	+
Chr3	12348944	12349478	CUFF_NC.6130	0	-
Chr3	12445866	12448504	CUFF_NC.6134	0	-
Chr3	12447043	12447540	CUFF_NC.6135	0	-
Chr3	12450504	12451318	CUFF_NC.6136	0	+
Chr3	12836299	12836663	CUFF_NC.6160	0	-
Chr3	13228346	13236157	CUFF_NC.6190	0	-
Chr3	13484675	13485776	CUFF_NC.6237	0	+
Chr3	13493410	13493775	CUFF_NC.6238	0	+
Chr3	14095553	14096243	CUFF_NC.6267	0	+
Chr3	14301926	14303281	CUFF_NC.6264	0	+
Chr3	14307529	14308352	CUFF_NC.6269	0	+
Chr3	14309378	14311426	CUFF_NC.6271	0	-
Chr3	14607026	14609210	CUFF_NC.6280	0	-
Chr3	14685558	14689364	CUFF_NC.6284	0	-
Chr3	14758433	14759037	CUFF_NC.6293	0	+
Chr3	14838642	14839904	CUFF_NC.6297	0	+
Chr3	14878053	14878622	CUFF_NC.6300	0	+
Chr3	14885140	14885554	CUFF_NC.6298	0	+
Chr3	15091673	15092521	CUFF_NC.6308	0	+
Chr3	15163490	15167273	CUFF_NC.6312	0	-
Chr3	15177930	15178606	CUFF_NC.6311	0	-
Chr3	15193654	15196034	CUFF_NC.6315	0	-
Chr3	15202785	15203202	CUFF_NC.6318	0	+
Chr3	15224215	15225590	CUFF_NC.6314	0	+
Chr3	15332004	15332408	CUFF_NC.6323	0	-
Chr3	15344046	15345659	CUFF_NC.6326	0	-
Chr3	15354766	15355375	CUFF_NC.6328	0	+
Chr3	15501887	15503554	CUFF_NC.6347	0	-
Chr3	15523320	15524098	CUFF_NC.6364	0	+
Chr3	15615860	15616336	CUFF_NC.6360	0	+
Chr3	15644044	15644900	CUFF_NC.6367	0	-
Chr3	15661053	15661761	CUFF_NC.6366	0	-
Chr3	15687454	15688760	CUFF_NC.6369	0	-
Chr3	15775062	15775713	CUFF_NC.6373	0	+
Chr3	15796038	15796969	CUFF_NC.6376	0	-
Chr3	15801364	15802865	CUFF_NC.6378	0	-
Chr3	15875122	15877077	CUFF_NC.6381	0	-
Chr3	15931956	15932704	CUFF_NC.6386	0	-
Chr3	15955947	15956671	CUFF_NC.6391	0	+
Chr3	15970368	15971055	CUFF_NC.6395	0	+
Chr3	15971589	15972754	CUFF_NC.6390	0	+
Chr3	15984289	15988221	CUFF_NC.6396	0	-
Chr3	15984641	15988765	CUFF_NC.6397	0	-
Chr3	15986651	15987295	CUFF_NC.6398	0	-
Chr3	16000984	16002111	CUFF_NC.6392	0	+
Chr3	16018922	16019925	CUFF_NC.6399	0	+
Chr3	16031169	16031444	CUFF_NC.6401	0	+
Chr3	16044762	16045419	CUFF_NC.6417	0	+
Chr3	16046562	16047454	CUFF_NC.6418	0	+
Chr3	16047695	16049821	CUFF_NC.6419	0	+
Chr3	16069785	16071283	CUFF_NC.6405	0	-
Chr3	16073915	16074785	CUFF_NC.6406	0	+
Chr3	16079424	16082049	CUFF_NC.6409	0	+
Chr3	16090611	16093540	CUFF_NC.6439	0	+
Chr3	16097799	16098280	CUFF_NC.6438	0	-
Chr3	16120225	16120749	CUFF_NC.6412	0	-
Chr3	16191505	16192305	CUFF_NC.6447	0	+
Chr3	16196017	16196289	CUFF_NC.6446	0	-
Chr3	16230337	16234275	CUFF_NC.6423	0	+
Chr3	16259867	16260906	CUFF_NC.6427	0	-
Chr3	16261898	16262875	CUFF_NC.6428	0	-
Chr3	16271424	16273079	CUFF_NC.6426	0	-
Chr3	16290324	16290976	CUFF_NC.6431	0	-
Chr3	16291245	16292248	CUFF_NC.6432	0	+
Chr3	16328034	16328502	CUFF_NC.6430	0	+
Chr3	16344241	16351071	CUFF_NC.6437	0	-
Chr3	16379848	16383542	CUFF_NC.6436	0	-
Chr3	16396937	16404072	CUFF_NC.6443	0	+
Chr3	16404483	16406160	CUFF_NC.6444	0	+
Chr3	16408622	16410867	CUFF_NC.6441	0	-
Chr3	16420748	16421422	CUFF_NC.6442	0	-
Chr3	16427427	16428202	CUFF_NC.6445	0	-
Chr3	16434378	16434878	CUFF_NC.6449	0	-
Chr3	16438901	16442123	CUFF_NC.6448	0	-
Chr3	16475508	16475739	CUFF_NC.6451	0	+
Chr3	16486358	16489521	CUFF_NC.6450	0	+
Chr3	16490640	16492058	CUFF_NC.6453	0	+
Chr3	16528472	16529210	CUFF_NC.6454	0	-
Chr3	16533476	16534578	CUFF_NC.6452	0	+
Chr3	16541742	16542931	CUFF_NC.6456	0	+
Chr3	16557246	16558171	CUFF_NC.6457	0	+
Chr3	16568457	16569758	CUFF_NC.6458	0	-
Chr3	16572460	16572921	CUFF_NC.6467	0	+
Chr3	16586018	16588481	CUFF_NC.6462	0	-
Chr3	16596657	16597260	CUFF_NC.6464	0	+
Chr3	16617915	16618805	CUFF_NC.6470	0	-
Chr3	16619513	16620083	CUFF_NC.6471	0	-
Chr3	16620742	16621313	CUFF_NC.6472	0	-
Chr3	16633650	16634305	CUFF_NC.6465	0	+
Chr3	16661145	16661889	CUFF_NC.6468	0	+
Chr3	16715132	16720041	CUFF_NC.6475	0	+
Chr3	16735324	16736115	CUFF_NC.6480	0	+
Chr3	16760934	16764253	CUFF_NC.6487	0	-
Chr3	16771149	16777042	CUFF_NC.6482	0	-
Chr3	16771681	16777872	CUFF_NC.6483	0	-
Chr3	16780840	16784721	CUFF_NC.6484	0	-
Chr3	16784071	16786912	CUFF_NC.6485	0	-
Chr3	16794721	16795141	CUFF_NC.6498	0	+
Chr3	16818418	16819231	CUFF_NC.6486	0	-
Chr3	16864731	16866361	CUFF_NC.6494	0	+
Chr3	16866926	16868250	CUFF_NC.6503	0	-
Chr3	16883331	16883824	CUFF_NC.6492	0	-
Chr3	16889488	16891222	CUFF_NC.6493	0	+
Chr3	16893054	16896706	CUFF_NC.6495	0	-
Chr3	16907752	16910200	CUFF_NC.6499	0	+
Chr3	16913465	16914218	CUFF_NC.6497	0	+
Chr3	16915101	16915654	CUFF_NC.6496	0	-
Chr3	16922649	16926868	CUFF_NC.6500	0	+
Chr3	16945300	16945992	CUFF_NC.6501	0	-
Chr3	16947961	16948690	CUFF_NC.6502	0	-
Chr3	16953964	16954454	CUFF_NC.6509	0	+
Chr3	16986645	16987356	CUFF_NC.6507	0	+
Chr3	17015159	17015628	CUFF_NC.6512	0	-
Chr3	17017415	17017929	CUFF_NC.6510	0	+
Chr3	17052244	17052763	CUFF_NC.6518	0	-
Chr3	17053296	17054029	CUFF_NC.6519	0	-
Chr3	17071178	17071693	CUFF_NC.6515	0	+
Chr3	17095478	17096327	CUFF_NC.6527	0	+
Chr3	17126198	17126857	CUFF_NC.6520	0	+
Chr3	17136382	17138314	CUFF_NC.6528	0	+
Chr3	17138613	17139144	CUFF_NC.6521	0	-
Chr3	17165711	17166288	CUFF_NC.6526	0	-
Chr3	17188838	17198537	CUFF_NC.6535	0	+
Chr3	17196379	17196801	CUFF_NC.6537	0	+
Chr3	17198115	17201119	CUFF_NC.6536	0	+
Chr3	17218123	17218951	CUFF_NC.6531	0	+
Chr3	17231721	17232765	CUFF_NC.6530	0	+
Chr3	17235352	17236620	CUFF_NC.6532	0	+
Chr3	17254699	17255262	CUFF_NC.6538	0	+
Chr3	17263659	17264379	CUFF_NC.6539	0	-
Chr3	17268591	17269562	CUFF_NC.6534	0	-
Chr3	17314073	17317276	CUFF_NC.6543	0	+
Chr3	17316372	17319565	CUFF_NC.6544	0	+
Chr3	17320546	17321108	CUFF_NC.6540	0	-
Chr3	17346694	17347772	CUFF_NC.6556	0	+
Chr3	17351176	17352016	CUFF_NC.6557	0	+
Chr3	17353811	17359683	CUFF_NC.6548	0	-
Chr3	17360994	17362461	CUFF_NC.6549	0	+
Chr3	17372928	17374345	CUFF_NC.6546	0	+
Chr3	17375539	17375965	CUFF_NC.6547	0	+
Chr3	17395783	17401871	CUFF_NC.6551	0	+
Chr3	17420371	17421218	CUFF_NC.6554	0	-
Chr3	17421972	17422335	CUFF_NC.6555	0	-
Chr3	17447804	17448268	CUFF_NC.6565	0	-
Chr3	17448899	17452891	CUFF_NC.6566	0	-
Chr3	17468718	17469572	CUFF_NC.6563	0	+
Chr3	17473411	17475236	CUFF_NC.6562	0	+
Chr3	17480565	17481052	CUFF_NC.6558	0	-
Chr3	17492303	17492902	CUFF_NC.6567	0	-
Chr3	17496279	17497221	CUFF_NC.6560	0	+
Chr3	17503971	17505644	CUFF_NC.6561	0	+
Chr3	17518157	17519169	CUFF_NC.6568	0	+
Chr3	17528961	17534486	CUFF_NC.6573	0	-
Chr3	17530118	17535208	CUFF_NC.6574	0	-
Chr3	17539657	17540422	CUFF_NC.6570	0	+
Chr3	17550424	17551278	CUFF_NC.6571	0	-
Chr3	17558716	17560764	CUFF_NC.6569	0	-
Chr3	17598448	17599141	CUFF_NC.6572	0	+
Chr3	17610389	17616359	CUFF_NC.6579	0	-
Chr3	17626944	17627408	CUFF_NC.6576	0	-
Chr3	17644174	17646010	CUFF_NC.6575	0	-
Chr3	17656628	17657430	CUFF_NC.6577	0	+
Chr3	17665614	17667035	CUFF_NC.6580	0	+
Chr3	17715508	17716173	CUFF_NC.6581	0	+
Chr3	17780872	17781326	CUFF_NC.6590	0	+
Chr3	17867068	17868491	CUFF_NC.6588	0	-
Chr3	17869863	17870304	CUFF_NC.6586	0	+
Chr3	17872179	17874107	CUFF_NC.6587	0	+
Chr3	17887596	17890815	CUFF_NC.6592	0	-
Chr3	17897784	17898456	CUFF_NC.6594	0	-
Chr3	17933582	17934155	CUFF_NC.6595	0	-
Chr3	17941069	17941966	CUFF_NC.6598	0	-
Chr3	17962200	17962926	CUFF_NC.6596	0	-
Chr3	17965537	17966070	CUFF_NC.6597	0	-
Chr3	17974962	17975460	CUFF_NC.6599	0	+
Chr3	17987118	17987954	CUFF_NC.6602	0	-
Chr3	18031793	18032413	CUFF_NC.6606	0	-
Chr3	18037123	18039806	CUFF_NC.6607	0	+
Chr3	18043748	18044351	CUFF_NC.6608	0	-
Chr3	18087072	18088008	CUFF_NC.6613	0	+
Chr3	18091109	18095115	CUFF_NC.6612	0	-
Chr3	18095780	18096454	CUFF_NC.6611	0	+
Chr3	18116159	18116594	CUFF_NC.6610	0	+
Chr3	18127710	18129139	CUFF_NC.6625	0	-
Chr3	18135082	18136484	CUFF_NC.6626	0	-
Chr3	18187403	18189143	CUFF_NC.6616	0	+
Chr3	18209375	18209908	CUFF_NC.6615	0	-
Chr3	18213425	18213837	CUFF_NC.6617	0	+
Chr3	18215807	18216511	CUFF_NC.6618	0	+
Chr3	18220679	18221332	CUFF_NC.6620	0	-
Chr3	18240847	18241413	CUFF_NC.6624	0	+
Chr3	18249733	18251357	CUFF_NC.6621	0	-
Chr3	18252977	18253668	CUFF_NC.6622	0	-
Chr3	18254744	18255389	CUFF_NC.6619	0	-
Chr3	18267265	18268054	CUFF_NC.6623	0	+
Chr3	18276715	18279865	CUFF_NC.6627	0	+
Chr3	18285677	18286583	CUFF_NC.6628	0	+
Chr3	18299532	18300480	CUFF_NC.6631	0	+
Chr3	18303363	18303714	CUFF_NC.6630	0	+
Chr3	18318809	18319432	CUFF_NC.6632	0	+
Chr3	18321044	18321344	CUFF_NC.6633	0	+
Chr3	18327290	18328060	CUFF_NC.6634	0	-
Chr3	18349147	18350103	CUFF_NC.6639	0	+
Chr3	18354423	18360725	CUFF_NC.6636	0	-
Chr3	18359354	18360356	CUFF_NC.6637	0	-
Chr3	18370646	18371339	CUFF_NC.6652	0	-
Chr3	18372499	18373163	CUFF_NC.6642	0	+
Chr3	18377217	18377769	CUFF_NC.6649	0	-
Chr3	18387396	18389118	CUFF_NC.6650	0	+
Chr3	18418496	18420899	CUFF_NC.6643	0	-
Chr3	18450683	18451597	CUFF_NC.6644	0	+
Chr3	18461875	18462172	CUFF_NC.6647	0	+
Chr3	18468112	18470154	CUFF_NC.6648	0	+
Chr3	18475789	18476228	CUFF_NC.6654	0	+
Chr3	18480930	18481699	CUFF_NC.6653	0	-
Chr3	18485580	18485964	CUFF_NC.6660	0	-
Chr3	18494264	18494877	CUFF_NC.6659	0	+
Chr3	18496179	18496618	CUFF_NC.6655	0	-
Chr3	18497837	18498479	CUFF_NC.6656	0	-
Chr3	18500903	18502184	CUFF_NC.6658	0	+
Chr3	18515539	18516418	CUFF_NC.6657	0	-
Chr3	18522278	18523751	CUFF_NC.6662	0	-
Chr3	18530351	18531384	CUFF_NC.6663	0	+
Chr3	18532553	18534008	CUFF_NC.6666	0	+
Chr3	18558147	18559554	CUFF_NC.6664	0	+
Chr3	18573071	18574292	CUFF_NC.6665	0	-
Chr3	18593817	18594497	CUFF_NC.6668	0	+
Chr3	18610475	18611316	CUFF_NC.6667	0	+
Chr3	18628484	18629046	CUFF_NC.6676	0	+
Chr3	18629745	18631239	CUFF_NC.6670	0	+
Chr3	18634379	18635085	CUFF_NC.6669	0	-
Chr3	18635717	18637312	CUFF_NC.6671	0	-
Chr3	18637739	18639946	CUFF_NC.6672	0	-
Chr3	18653641	18654805	CUFF_NC.6674	0	+
Chr3	18665400	18666759	CUFF_NC.6675	0	+
Chr3	18672699	18673767	CUFF_NC.6677	0	-
Chr3	18680422	18681426	CUFF_NC.6678	0	+
Chr3	18702080	18702964	CUFF_NC.6679	0	-
Chr3	18725976	18728242	CUFF_NC.6683	0	-
Chr3	18730311	18730774	CUFF_NC.6682	0	-
Chr3	18733025	18739827	CUFF_NC.6692	0	-
Chr3	18741725	18742137	CUFF_NC.6687	0	+
Chr3	18743745	18744206	CUFF_NC.6688	0	+
Chr3	18753660	18754367	CUFF_NC.6686	0	-
Chr3	18757490	18758140	CUFF_NC.6685	0	-
Chr3	18759266	18759986	CUFF_NC.6690	0	-
Chr3	18768730	18769374	CUFF_NC.6689	0	+
Chr3	18786404	18786951	CUFF_NC.6694	0	+
Chr3	18800363	18800943	CUFF_NC.6695	0	-
Chr3	18806623	18808342	CUFF_NC.6696	0	+
Chr3	18835092	18837649	CUFF_NC.6700	0	+
Chr3	18835772	18836765	CUFF_NC.6701	0	+
Chr3	18855318	18857015	CUFF_NC.6702	0	+
Chr3	18861874	18863421	CUFF_NC.6703	0	+
Chr3	18867837	18869208	CUFF_NC.6705	0	-
Chr3	18873907	18874723	CUFF_NC.6708	0	-
Chr3	18879072	18879912	CUFF_NC.6714	0	+
Chr3	18880474	18880771	CUFF_NC.6715	0	+
Chr3	18890958	18892621	CUFF_NC.6711	0	+
Chr3	18897028	18898599	CUFF_NC.6712	0	+
Chr3	18899582	18899997	CUFF_NC.6713	0	+
Chr3	18916189	18917336	CUFF_NC.6719	0	-
Chr3	18917621	18918705	CUFF_NC.6716	0	-
Chr3	18929538	18932922	CUFF_NC.6721	0	-
Chr3	18946187	18947493	CUFF_NC.6722	0	+
Chr3	18949462	18950195	CUFF_NC.6720	0	-
Chr3	18973966	18974576	CUFF_NC.6723	0	-
Chr3	18998152	18999702	CUFF_NC.6727	0	-
Chr3	19000693	19001399	CUFF_NC.6731	0	-
Chr3	19004574	19005346	CUFF_NC.6732	0	-
Chr3	19007133	19008409	CUFF_NC.6726	0	+
Chr3	19028633	19029319	CUFF_NC.6728	0	-
Chr3	19038031	19038839	CUFF_NC.6729	0	-
Chr3	19039929	19041091	CUFF_NC.6730	0	-
Chr3	19071427	19072046	CUFF_NC.6734	0	-
Chr3	19081046	19082633	CUFF_NC.6736	0	+
Chr3	19085048	19085830	CUFF_NC.6740	0	-
Chr3	19095826	19096268	CUFF_NC.6741	0	-
Chr3	19107932	19108837	CUFF_NC.6737	0	-
Chr3	19132372	19133257	CUFF_NC.6739	0	+
Chr3	19151416	19152140	CUFF_NC.6743	0	-
Chr3	19168617	19169601	CUFF_NC.6742	0	-
Chr3	19188624	19192040	CUFF_NC.6747	0	-
Chr3	19207118	19208495	CUFF_NC.6746	0	+
Chr3	19248423	19248782	CUFF_NC.6750	0	+
Chr3	19250491	19251159	CUFF_NC.6748	0	+
Chr3	19273644	19274810	CUFF_NC.6754	0	+
Chr3	19287646	19289226	CUFF_NC.6751	0	-
Chr3	19293743	19297310	CUFF_NC.6752	0	-
Chr3	19294217	19298116	CUFF_NC.6753	0	-
Chr3	19310557	19312396	CUFF_NC.6757	0	+
Chr3	19338411	19342737	CUFF_NC.6758	0	-
Chr3	19346230	19346645	CUFF_NC.6755	0	+
Chr3	19347845	19348691	CUFF_NC.6756	0	+
Chr3	19403870	19404941	CUFF_NC.6759	0	+
Chr3	19417348	19418463	CUFF_NC.6760	0	-
Chr3	19431124	19432033	CUFF_NC.6762	0	-
Chr3	19435158	19436248	CUFF_NC.6761	0	-
Chr3	19450538	19451589	CUFF_NC.6763	0	-
Chr3	19465460	19467513	CUFF_NC.6767	0	+
Chr3	19473382	19474272	CUFF_NC.6768	0	-
Chr3	19474978	19475657	CUFF_NC.6765	0	-
Chr3	19502403	19502850	CUFF_NC.6770	0	-
Chr3	19511484	19512843	CUFF_NC.6769	0	-
Chr3	19519961	19520514	CUFF_NC.6774	0	+
Chr3	19523702	19524846	CUFF_NC.6773	0	-
Chr3	19538371	19543190	CUFF_NC.6775	0	+
Chr3	19546238	19547262	CUFF_NC.6771	0	+
Chr3	19554462	19554956	CUFF_NC.6772	0	+
Chr3	19569349	19570584	CUFF_NC.6779	0	-
Chr3	19575509	19576552	CUFF_NC.6777	0	+
Chr3	19576711	19577169	CUFF_NC.6778	0	+
Chr3	19611328	19612765	CUFF_NC.6783	0	-
Chr3	19617595	19618002	CUFF_NC.6782	0	+
Chr3	19642835	19643301	CUFF_NC.6785	0	+
Chr3	19646366	19646923	CUFF_NC.6784	0	-
Chr3	19657239	19661137	CUFF_NC.6787	0	+
Chr3	19674541	19674894	CUFF_NC.6788	0	-
Chr3	19695566	19696765	CUFF_NC.6790	0	-
Chr3	19755898	19759697	CUFF_NC.6793	0	-
Chr3	19760482	19765404	CUFF_NC.6793-2	0	-
Chr3	19768881	19770678	CUFF_NC.6794	0	+
Chr3	19775766	19776471	CUFF_NC.6795	0	+
Chr3	19780227	19780879	CUFF_NC.6797	0	+
Chr3	19809745	19810478	CUFF_NC.6796	0	+
Chr3	19825148	19830062	CUFF_NC.6798	0	-
Chr3	19859771	19861101	CUFF_NC.6801	0	+
Chr3	19892910	19893216	CUFF_NC.6806	0	+
Chr3	19901570	19902303	CUFF_NC.6799	0	-
Chr3	19903459	19904390	CUFF_NC.6804	0	+
Chr3	19909094	19910149	CUFF_NC.6805	0	+
Chr3	19912495	19913519	CUFF_NC.6802	0	+
Chr3	19940492	19941080	CUFF_NC.6808	0	-
Chr3	19975264	19977383	CUFF_NC.6809	0	-
Chr3	19986360	19986696	CUFF_NC.6810	0	-
Chr3	19986857	19987239	CUFF_NC.6811	0	-
Chr3	19996563	19997117	CUFF_NC.6812	0	-
Chr3	20014669	20015123	CUFF_NC.6813	0	+
Chr3	20037113	20038145	CUFF_NC.6820	0	+
Chr3	20038729	20038970	CUFF_NC.6819	0	-
Chr3	20041465	20042156	CUFF_NC.6818	0	+
Chr3	20048187	20048799	CUFF_NC.6815	0	+
Chr3	20065601	20066454	CUFF_NC.6817	0	-
Chr3	20070158	20072031	CUFF_NC.6816	0	-
Chr3	20084826	20085528	CUFF_NC.6821	0	+
Chr3	20114426	20115873	CUFF_NC.6823	0	-
Chr3	20132196	20133750	CUFF_NC.6822	0	+
Chr3	20137582	20139135	CUFF_NC.6824	0	+
Chr3	20142069	20142567	CUFF_NC.6825	0	+
Chr3	20176908	20177461	CUFF_NC.6830	0	+
Chr3	20180190	20180811	CUFF_NC.6831	0	-
Chr3	20181834	20182252	CUFF_NC.6832	0	-
Chr3	20191564	20192633	CUFF_NC.6826	0	-
Chr3	20206170	20208620	CUFF_NC.6834	0	-
Chr3	20210817	20211701	CUFF_NC.6827	0	-
Chr3	20220673	20222975	CUFF_NC.6828	0	+
Chr3	20228189	20229305	CUFF_NC.6829	0	+
Chr3	20248960	20249351	CUFF_NC.6833	0	+
Chr3	20256875	20257991	CUFF_NC.6835	0	+
Chr3	20262548	20263361	CUFF_NC.6841	0	-
Chr3	20263469	20264082	CUFF_NC.6842	0	-
Chr3	20301974	20302840	CUFF_NC.6838	0	-
Chr3	20312186	20312903	CUFF_NC.6840	0	+
Chr3	20341776	20342427	CUFF_NC.6846	0	+
Chr3	20354023	20354956	CUFF_NC.6843	0	-
Chr3	20363381	20364126	CUFF_NC.6844	0	+
Chr3	20366501	20366915	CUFF_NC.6845	0	+
Chr3	20403035	20404731	CUFF_NC.6847	0	+
Chr3	20416793	20419537	CUFF_NC.6852	0	+
Chr3	20420494	20425622	CUFF_NC.6848	0	+
Chr3	20430523	20434410	CUFF_NC.6849	0	+
Chr3	20430735	20431543	CUFF_NC.6850	0	+
Chr3	20435625	20436240	CUFF_NC.6851	0	+
Chr3	20471590	20472512	CUFF_NC.6855	0	-
Chr3	20482294	20488511	CUFF_NC.6856	0	+
Chr3	20497516	20498166	CUFF_NC.6859	0	-
Chr3	20516826	20518014	CUFF_NC.6860	0	-
Chr3	20531743	20532107	CUFF_NC.6857	0	-
Chr3	20547239	20548902	CUFF_NC.6858	0	-
Chr3	20550201	20550719	CUFF_NC.6861	0	+
Chr3	20562852	20563802	CUFF_NC.6863	0	-
Chr3	20564100	20564423	CUFF_NC.6870	0	-
Chr3	20578995	20579325	CUFF_NC.6867	0	-
Chr3	20584469	20585746	CUFF_NC.6865	0	+
Chr3	20606107	20606928	CUFF_NC.6866	0	+
Chr3	20638305	20638719	CUFF_NC.6882	0	-
Chr3	20647803	20648208	CUFF_NC.6872	0	-
Chr3	20658306	20658848	CUFF_NC.6871	0	+
Chr3	20666929	20668193	CUFF_NC.6874	0	-
Chr3	20672477	20673223	CUFF_NC.6873	0	-
Chr3	20713795	20714819	CUFF_NC.6876	0	-
Chr3	20753813	20756717	CUFF_NC.6881	0	+
Chr3	20767715	20768490	CUFF_NC.6886	0	+
Chr3	20775241	20776629	CUFF_NC.6884	0	-
Chr3	20776875	20778585	CUFF_NC.6885	0	-
Chr3	20804203	20804710	CUFF_NC.6888	0	+
Chr3	20805012	20806131	CUFF_NC.6889	0	+
Chr3	20806795	20807518	CUFF_NC.6887	0	+
Chr3	20827915	20829348	CUFF_NC.6894	0	-
Chr3	20829546	20830278	CUFF_NC.6895	0	-
Chr3	20831626	20832098	CUFF_NC.6896	0	-
Chr3	20833606	20834609	CUFF_NC.6897	0	+
Chr3	20835853	20836701	CUFF_NC.6898	0	+
Chr3	20850039	20850451	CUFF_NC.6890	0	-
Chr3	20870674	20871084	CUFF_NC.6891	0	-
Chr3	20871348	20872016	CUFF_NC.6892	0	-
Chr3	20879098	20879737	CUFF_NC.6893	0	+
Chr3	20899331	20900380	CUFF_NC.6899	0	+
Chr3	20907247	20907753	CUFF_NC.6900	0	-
Chr3	20909770	20910502	CUFF_NC.6901	0	+
Chr3	20915471	20921472	CUFF_NC.6903	0	+
Chr3	20925249	20925719	CUFF_NC.6902	0	+
Chr3	20964685	20965590	CUFF_NC.6905	0	-
Chr3	20965898	20968304	CUFF_NC.6906	0	-
Chr3	20968812	20970876	CUFF_NC.6904	0	-
Chr3	20981983	20984364	CUFF_NC.6911	0	-
Chr3	20988037	20988495	CUFF_NC.6910	0	+
Chr3	21006909	21008493	CUFF_NC.6909	0	+
Chr3	21011675	21012284	CUFF_NC.6912	0	-
Chr3	21012477	21013050	CUFF_NC.6913	0	-
Chr3	21042566	21043139	CUFF_NC.6927	0	+
Chr3	21050714	21051078	CUFF_NC.6924	0	+
Chr3	21051297	21052218	CUFF_NC.6925	0	+
Chr3	21059934	21060922	CUFF_NC.6914	0	-
Chr3	21075090	21076072	CUFF_NC.6918	0	-
Chr3	21077565	21077931	CUFF_NC.6920	0	-
Chr3	21081193	21082117	CUFF_NC.6921	0	-
Chr3	21088052	21089682	CUFF_NC.6917	0	+
Chr3	21092286	21092842	CUFF_NC.6916	0	-
Chr3	21099185	21099796	CUFF_NC.6915	0	+
Chr3	21102434	21103279	CUFF_NC.6919	0	+
Chr3	21110542	21111469	CUFF_NC.6922	0	-
Chr3	21123846	21125304	CUFF_NC.6926	0	-
Chr3	21134572	21135366	CUFF_NC.6928	0	-
Chr3	21138716	21140754	CUFF_NC.6929	0	-
Chr3	21177221	21178074	CUFF_NC.6932	0	-
Chr3	21180537	21181122	CUFF_NC.6933	0	-
Chr3	21186613	21187356	CUFF_NC.6930	0	-
Chr3	21191350	21192035	CUFF_NC.6931	0	+
Chr3	21205364	21206938	CUFF_NC.6939	0	-
Chr3	21216057	21216834	CUFF_NC.6940	0	+
Chr3	21232860	21234120	CUFF_NC.6937	0	-
Chr3	21235419	21235826	CUFF_NC.6938	0	-
Chr3	21238169	21240112	CUFF_NC.6936	0	-
Chr3	21245587	21246062	CUFF_NC.6942	0	+
Chr3	21247917	21248236	CUFF_NC.6943	0	+
Chr3	21255706	21257131	CUFF_NC.6941	0	+
Chr3	21259397	21262521	CUFF_NC.6945	0	-
Chr3	21264870	21265816	CUFF_NC.6962	0	+
Chr3	21268493	21268901	CUFF_NC.6944	0	+
Chr3	21277215	21277758	CUFF_NC.6949	0	+
Chr3	21280154	21281066	CUFF_NC.6947	0	+
Chr3	21281878	21282371	CUFF_NC.6946	0	-
Chr3	21288802	21291272	CUFF_NC.6950	0	+
Chr3	21301464	21303263	CUFF_NC.6948	0	+
Chr3	21339699	21340015	CUFF_NC.6957	0	+
Chr3	21361417	21362983	CUFF_NC.6952	0	-
Chr3	21372583	21373066	CUFF_NC.6951	0	-
Chr3	21383179	21383920	CUFF_NC.6956	0	-
Chr3	21386216	21386955	CUFF_NC.6953	0	+
Chr3	21395806	21397051	CUFF_NC.6954	0	-
Chr3	21405431	21406057	CUFF_NC.6959	0	+
Chr3	21406219	21407239	CUFF_NC.6960	0	+
Chr3	21409077	21412017	CUFF_NC.6961	0	+
Chr3	21419400	21421260	CUFF_NC.6965	0	-
Chr3	21423170	21424963	CUFF_NC.6964	0	-
Chr3	21432068	21432715	CUFF_NC.6967	0	+
Chr3	21455598	21457031	CUFF_NC.6970	0	-
Chr3	21460154	21461148	CUFF_NC.6966	0	-
Chr3	21470076	21471758	CUFF_NC.6971	0	+
Chr3	21478047	21478645	CUFF_NC.6972	0	+
Chr3	21480902	21481233	CUFF_NC.6975	0	-
Chr3	21485645	21486416	CUFF_NC.6974	0	-
Chr3	21491682	21492526	CUFF_NC.6979	0	-
Chr3	21507147	21507584	CUFF_NC.6976	0	+
Chr3	21517871	21519234	CUFF_NC.6978	0	-
Chr3	21522429	21523456	CUFF_NC.6977	0	+
Chr3	21565176	21565908	CUFF_NC.6981	0	+
Chr3	21572047	21572479	CUFF_NC.6980	0	+
Chr3	21592728	21593351	CUFF_NC.6984	0	+
Chr3	21596333	21596889	CUFF_NC.6983	0	+
Chr3	21611146	21612286	CUFF_NC.6982	0	+
Chr3	21630659	21633633	CUFF_NC.6987	0	-
Chr3	21641770	21643599	CUFF_NC.6989	0	-
Chr3	21652550	21652851	CUFF_NC.6985	0	+
Chr3	21660893	21661214	CUFF_NC.6988	0	+
Chr3	21684717	21685955	CUFF_NC.6986	0	+
Chr3	21696276	21698979	CUFF_NC.6992	0	+
Chr3	21701965	21703081	CUFF_NC.6990	0	-
Chr3	21712316	21712944	CUFF_NC.6991	0	-
Chr3	21718469	21719237	CUFF_NC.6993	0	+
Chr3	21741294	21741747	CUFF_NC.6996	0	-
Chr3	21745457	21746545	CUFF_NC.6997	0	+
Chr3	21747525	21752864	CUFF_NC.6998	0	-
Chr3	21748267	21749203	CUFF_NC.6999	0	-
Chr3	21757529	21758477	CUFF_NC.6995	0	+
Chr3	21759495	21760344	CUFF_NC.6994	0	+
Chr3	21763707	21764035	CUFF_NC.7000	0	+
Chr3	21803024	21803920	CUFF_NC.7001	0	+
Chr3	21804405	21805154	CUFF_NC.7002	0	+
Chr3	21828364	21829882	CUFF_NC.7004	0	+
Chr3	21832191	21833041	CUFF_NC.7003	0	+
Chr3	21836329	21838950	CUFF_NC.7008	0	-
Chr3	21860571	21861259	CUFF_NC.7005	0	+
Chr3	21879349	21880290	CUFF_NC.7007	0	-
Chr3	21888546	21889431	CUFF_NC.7010	0	-
Chr3	21916930	21917880	CUFF_NC.7011	0	-
Chr3	21926235	21928444	CUFF_NC.7019	0	+
Chr3	21935557	21935900	CUFF_NC.7012	0	+
Chr3	21976615	21977058	CUFF_NC.7013	0	-
Chr3	21994103	21995222	CUFF_NC.7014	0	-
Chr3	22018063	22019001	CUFF_NC.7015	0	-
Chr3	22044920	22045953	CUFF_NC.7016	0	-
Chr3	22065395	22065703	CUFF_NC.7018	0	+
Chr3	22067876	22069152	CUFF_NC.7017	0	+
Chr3	22105642	22108180	CUFF_NC.7021	0	+
Chr3	22118551	22121868	CUFF_NC.7025	0	-
Chr3	22132570	22133226	CUFF_NC.7026	0	+
Chr3	22168914	22169572	CUFF_NC.7028	0	+
Chr3	22175928	22181565	CUFF_NC.7034	0	+
Chr3	22187206	22188832	CUFF_NC.7030	0	-
Chr3	22197771	22199094	CUFF_NC.7032	0	-
Chr3	22200549	22201172	CUFF_NC.7033	0	-
Chr3	22228912	22229215	CUFF_NC.7039	0	+
Chr3	22248950	22250450	CUFF_NC.7035	0	-
Chr3	22254634	22256266	CUFF_NC.7036	0	+
Chr3	22267685	22268283	CUFF_NC.7040	0	-
Chr3	22273737	22274520	CUFF_NC.7042	0	-
Chr3	22288924	22291328	CUFF_NC.7058	0	-
Chr3	22293801	22295493	CUFF_NC.7057	0	+
Chr3	22307253	22307793	CUFF_NC.7044	0	+
Chr3	22329660	22330949	CUFF_NC.7045	0	-
Chr3	22334370	22334775	CUFF_NC.7047	0	-
Chr3	22347707	22348904	CUFF_NC.7048	0	+
Chr3	22349919	22350421	CUFF_NC.7046	0	-
Chr3	22355527	22355920	CUFF_NC.7064	0	-
Chr3	22356183	22356617	CUFF_NC.7065	0	-
Chr3	22361563	22362127	CUFF_NC.7050	0	+
Chr3	22372359	22374174	CUFF_NC.7051	0	-
Chr3	22391239	22392636	CUFF_NC.7063	0	-
Chr3	22393654	22394979	CUFF_NC.7060	0	-
Chr3	22398662	22399759	CUFF_NC.7066	0	-
Chr3	22410481	22411581	CUFF_NC.7061	0	+
Chr3	22411704	22412669	CUFF_NC.7062	0	+
Chr3	22441939	22442780	CUFF_NC.7067	0	-
Chr3	22477454	22477987	CUFF_NC.7069	0	+
Chr3	22483618	22484026	CUFF_NC.7068	0	-
Chr3	22499415	22501203	CUFF_NC.7070	0	+
Chr3	22501480	22502550	CUFF_NC.7079	0	-
Chr3	22502766	22503238	CUFF_NC.7080	0	-
Chr3	22510578	22510896	CUFF_NC.7081	0	+
Chr3	22534797	22536126	CUFF_NC.7072	0	-
Chr3	22552436	22553129	CUFF_NC.7076	0	-
Chr3	22561903	22564308	CUFF_NC.7074	0	-
Chr3	22571050	22571578	CUFF_NC.7092	0	+
Chr3	22600353	22600824	CUFF_NC.7083	0	-
Chr3	22633353	22633810	CUFF_NC.7085	0	-
Chr3	22650566	22651659	CUFF_NC.7088	0	+
Chr3	22657531	22658513	CUFF_NC.7089	0	+
Chr3	22680996	22682479	CUFF_NC.7091	0	-
Chr3	22705105	22705383	CUFF_NC.7097	0	+
Chr3	22728619	22728946	CUFF_NC.7127	0	+
Chr3	22736379	22736731	CUFF_NC.7095	0	-
Chr3	22737998	22738848	CUFF_NC.7096	0	-
Chr3	22741458	22742802	CUFF_NC.7093	0	+
Chr3	22749740	22750081	CUFF_NC.7105	0	-
Chr3	22754133	22754553	CUFF_NC.7106	0	-
Chr3	22764550	22765257	CUFF_NC.7098	0	+
Chr3	22768933	22771424	CUFF_NC.7104	0	+
Chr3	22776172	22777483	CUFF_NC.7100	0	-
Chr3	22785980	22787362	CUFF_NC.7101	0	-
Chr3	22791767	22792447	CUFF_NC.7102	0	-
Chr3	22792904	22794198	CUFF_NC.7103	0	-
Chr3	22797243	22798014	CUFF_NC.7107	0	-
Chr3	22810177	22811207	CUFF_NC.7108	0	+
Chr3	22816061	22816618	CUFF_NC.7109	0	-
Chr3	22818509	22818952	CUFF_NC.7110	0	-
Chr3	22823410	22823776	CUFF_NC.7111	0	-
Chr3	22827310	22828440	CUFF_NC.7114	0	-
Chr3	22841261	22841827	CUFF_NC.7119	0	+
Chr3	22842101	22842471	CUFF_NC.7120	0	+
Chr3	22844451	22844919	CUFF_NC.7112	0	+
Chr3	22861013	22861473	CUFF_NC.7113	0	+
Chr3	22880054	22881736	CUFF_NC.7116	0	+
Chr3	22886991	22887445	CUFF_NC.7115	0	+
Chr3	22892527	22893162	CUFF_NC.7117	0	-
Chr3	22896122	22897263	CUFF_NC.7118	0	-
Chr3	22906047	22906868	CUFF_NC.7122	0	+
Chr3	22915031	22915491	CUFF_NC.7124	0	+
Chr3	22925531	22926449	CUFF_NC.7123	0	-
Chr3	22935488	22935942	CUFF_NC.7125	0	-
Chr3	22939901	22941386	CUFF_NC.7128	0	-
Chr3	22984164	22984587	CUFF_NC.7126	0	+
Chr3	22997349	22997983	CUFF_NC.7131	0	+
Chr3	23014375	23015682	CUFF_NC.7130	0	+
Chr3	23019627	23020547	CUFF_NC.7129	0	+
Chr3	23022893	23023408	CUFF_NC.7134	0	+
Chr3	23024616	23025116	CUFF_NC.7135	0	+
Chr3	23030808	23031242	CUFF_NC.7132	0	+
Chr3	23033534	23034214	CUFF_NC.7133	0	+
Chr3	23039435	23040080	CUFF_NC.7137	0	+
Chr3	23040523	23041045	CUFF_NC.7138	0	+
Chr3	23073002	23073438	CUFF_NC.7142	0	+
Chr3	23100212	23105064	CUFF_NC.7140	0	+
Chr3	23107367	23108672	CUFF_NC.7154	0	+
Chr3	23123412	23124271	CUFF_NC.7153	0	-
Chr3	23143062	23144214	CUFF_NC.7143	0	-
Chr3	23148191	23149531	CUFF_NC.7148	0	+
Chr3	23150977	23151514	CUFF_NC.7144	0	+
Chr3	23163714	23165395	CUFF_NC.7147	0	+
Chr3	23166540	23167058	CUFF_NC.7146	0	+
Chr3	23168163	23169184	CUFF_NC.7149	0	-
Chr3	23172728	23174924	CUFF_NC.7150	0	-
Chr3	23182718	23183391	CUFF_NC.7156	0	-
Chr3	23201104	23202861	CUFF_NC.7160	0	-
Chr3	23209108	23209659	CUFF_NC.7157	0	+
Chr3	23211853	23215269	CUFF_NC.7167	0	-
Chr3	23212434	23216440	CUFF_NC.7168	0	-
Chr3	23217439	23218080	CUFF_NC.7159	0	+
Chr3	23219394	23219910	CUFF_NC.7161	0	+
Chr3	23221965	23223218	CUFF_NC.7162	0	+
Chr3	23227623	23228328	CUFF_NC.7165	0	-
Chr3	23232374	23233643	CUFF_NC.7166	0	-
Chr3	23241706	23242352	CUFF_NC.7164	0	+
Chr3	23266195	23266612	CUFF_NC.7163	0	-
Chr3	23273987	23274785	CUFF_NC.7172	0	+
Chr3	23289280	23292894	CUFF_NC.7170	0	-
Chr3	23294192	23295304	CUFF_NC.7171	0	-
Chr3	23297875	23298284	CUFF_NC.7169	0	+
Chr3	23301321	23302078	CUFF_NC.7173	0	+
Chr3	23318336	23319662	CUFF_NC.7174	0	+
Chr3	23327011	23327459	CUFF_NC.7176	0	+
Chr3	23331794	23333179	CUFF_NC.7178	0	+
Chr3	23334188	23335177	CUFF_NC.7183	0	-
Chr3	23338801	23340651	CUFF_NC.7184	0	+
Chr3	23342687	23343262	CUFF_NC.7177	0	+
Chr3	23345725	23347501	CUFF_NC.7175	0	-
Chr3	23357723	23358231	CUFF_NC.7179	0	+
Chr3	23367155	23367655	CUFF_NC.7180	0	+
Chr3	23370174	23370456	CUFF_NC.7182	0	+
Chr3	23376246	23377302	CUFF_NC.7181	0	+
Chr3	23380517	23381390	CUFF_NC.7185	0	-
Chr3	23414399	23415232	CUFF_NC.7188	0	-
Chr3	23420175	23422377	CUFF_NC.7186	0	-
Chr3	23422589	23426390	CUFF_NC.7194	0	-
Chr3	23448262	23448928	CUFF_NC.7189	0	+
Chr3	23458907	23459798	CUFF_NC.7193	0	+
Chr4	1000	1943	CUFF_NC.7190	0	+
Chr4	10743	11563	CUFF_NC.7192	0	+
Chr4	17544	19871	CUFF_NC.7191	0	-
Chr4	21332	21838	CUFF_NC.7207	0	-
Chr4	36870	38196	CUFF_NC.7199	0	-
Chr4	38831	39347	CUFF_NC.7195	0	+
Chr4	57139	59542	CUFF_NC.7198	0	+
Chr4	62209	62490	CUFF_NC.7197	0	-
Chr4	105395	107350	CUFF_NC.7205	0	+
Chr4	117364	118146	CUFF_NC.7202	0	+
Chr4	129116	129907	CUFF_NC.7201	0	-
Chr4	131042	131982	CUFF_NC.7204	0	-
Chr4	149604	150065	CUFF_NC.7206	0	-
Chr4	171611	172986	CUFF_NC.7208	0	+
Chr4	174187	174717	CUFF_NC.7209	0	+
Chr4	175903	176907	CUFF_NC.7210	0	+
Chr4	181840	182421	CUFF_NC.7213	0	+
Chr4	186630	187639	CUFF_NC.7214	0	+
Chr4	193486	194149	CUFF_NC.7217	0	-
Chr4	199443	201341	CUFF_NC.7215	0	-
Chr4	211426	212301	CUFF_NC.7216	0	+
Chr4	219547	219957	CUFF_NC.7212	0	+
Chr4	234589	235316	CUFF_NC.7211	0	+
Chr4	252235	252586	CUFF_NC.7218	0	+
Chr4	299368	300571	CUFF_NC.7219	0	+
Chr4	311758	315101	CUFF_NC.7220	0	-
Chr4	319300	319596	CUFF_NC.7221	0	+
Chr4	336837	337365	CUFF_NC.7262	0	+
Chr4	400343	400745	CUFF_NC.7224	0	-
Chr4	403101	404474	CUFF_NC.7223	0	+
Chr4	406195	407316	CUFF_NC.7236	0	+
Chr4	414378	420730	CUFF_NC.7235	0	-
Chr4	432496	432977	CUFF_NC.7230	0	+
Chr4	433103	433725	CUFF_NC.7231	0	+
Chr4	434493	438321	CUFF_NC.7226	0	+
Chr4	443103	443504	CUFF_NC.7225	0	-
Chr4	450433	453191	CUFF_NC.7228	0	+
Chr4	453973	455448	CUFF_NC.7229	0	-
Chr4	460378	460944	CUFF_NC.7234	0	-
Chr4	480306	481289	CUFF_NC.7233	0	+
Chr4	506776	508159	CUFF_NC.7238	0	+
Chr4	521883	523604	CUFF_NC.7237	0	+
Chr4	528633	529726	CUFF_NC.7239	0	+
Chr4	533817	535112	CUFF_NC.7248	0	-
Chr4	538538	539630	CUFF_NC.7247	0	+
Chr4	550223	551408	CUFF_NC.7241	0	-
Chr4	560349	562289	CUFF_NC.7240	0	-
Chr4	574174	574946	CUFF_NC.7244	0	+
Chr4	577961	579625	CUFF_NC.7242	0	-
Chr4	585494	586041	CUFF_NC.7245	0	-
Chr4	626924	627734	CUFF_NC.7253	0	-
Chr4	639599	640804	CUFF_NC.7252	0	-
Chr4	690642	692176	CUFF_NC.7258	0	+
Chr4	696730	697126	CUFF_NC.7261	0	-
Chr4	711779	712338	CUFF_NC.7259	0	+
Chr4	747488	747959	CUFF_NC.7260	0	-
Chr4	753816	754967	CUFF_NC.7264	0	-
Chr4	760659	761252	CUFF_NC.7263	0	+
Chr4	785705	786123	CUFF_NC.7266	0	+
Chr4	793174	794577	CUFF_NC.7267	0	-
Chr4	808397	811053	CUFF_NC.7270	0	+
Chr4	832367	833425	CUFF_NC.7271	0	+
Chr4	841132	841800	CUFF_NC.7269	0	-
Chr4	846022	846773	CUFF_NC.7268	0	+
Chr4	883821	884281	CUFF_NC.7273	0	-
Chr4	904113	904692	CUFF_NC.7274	0	-
Chr4	923079	923674	CUFF_NC.7278	0	-
Chr4	930169	932074	CUFF_NC.7281	0	-
Chr4	945554	947290	CUFF_NC.7287	0	+
Chr4	949638	950483	CUFF_NC.7282	0	+
Chr4	950560	952725	CUFF_NC.7283	0	+
Chr4	958138	958563	CUFF_NC.7279	0	-
Chr4	960465	960931	CUFF_NC.7280	0	-
Chr4	970675	971045	CUFF_NC.7286	0	+
Chr4	981567	982036	CUFF_NC.7285	0	-
Chr4	990481	990798	CUFF_NC.7297	0	-
Chr4	994693	995430	CUFF_NC.7288	0	-
Chr4	1025423	1026211	CUFF_NC.7289	0	+
Chr4	1032285	1033512	CUFF_NC.7290	0	-
Chr4	1035629	1036310	CUFF_NC.7291	0	-
Chr4	1060227	1065057	CUFF_NC.7292	0	+
Chr4	1060755	1066441	CUFF_NC.7293	0	+
Chr4	1065117	1065602	CUFF_NC.7294	0	+
Chr4	1072556	1073616	CUFF_NC.7315	0	-
Chr4	1097453	1098056	CUFF_NC.7296	0	+
Chr4	1107603	1109379	CUFF_NC.7298	0	-
Chr4	1125147	1125503	CUFF_NC.7303	0	+
Chr4	1151590	1153318	CUFF_NC.7299	0	-
Chr4	1153898	1156231	CUFF_NC.7304	0	-
Chr4	1157323	1158240	CUFF_NC.7305	0	-
Chr4	1193697	1194333	CUFF_NC.7300	0	+
Chr4	1201586	1202298	CUFF_NC.7301	0	+
Chr4	1219906	1221050	CUFF_NC.7306	0	+
Chr4	1221246	1222034	CUFF_NC.7307	0	+
Chr4	1229193	1234981	CUFF_NC.7309	0	+
Chr4	1256918	1262487	CUFF_NC.7308	0	-
Chr4	1286409	1287601	CUFF_NC.7312	0	-
Chr4	1318878	1319185	CUFF_NC.7310	0	-
Chr4	1330029	1331172	CUFF_NC.7314	0	-
Chr4	1335815	1337613	CUFF_NC.7313	0	+
Chr4	1355619	1359157	CUFF_NC.7317	0	-
Chr4	1364906	1365339	CUFF_NC.7320	0	+
Chr4	1366399	1367869	CUFF_NC.7321	0	+
Chr4	1373075	1375108	CUFF_NC.7318	0	-
Chr4	1375249	1375928	CUFF_NC.7319	0	-
Chr4	1405103	1407286	CUFF_NC.7322	0	+
Chr4	1408259	1408554	CUFF_NC.7335	0	-
Chr4	1411371	1411781	CUFF_NC.7336	0	-
Chr4	1416579	1417237	CUFF_NC.7345	0	-
Chr4	1422928	1423380	CUFF_NC.7344	0	+
Chr4	1442644	1443461	CUFF_NC.7324	0	-
Chr4	1472725	1476719	CUFF_NC.7329	0	+
Chr4	1487686	1488499	CUFF_NC.7328	0	+
Chr4	1492158	1492965	CUFF_NC.7332	0	+
Chr4	1503046	1503395	CUFF_NC.7337	0	-
Chr4	1505198	1505723	CUFF_NC.7338	0	+
Chr4	1513069	1513799	CUFF_NC.7330	0	-
Chr4	1526655	1527070	CUFF_NC.7346	0	+
Chr4	1540188	1540768	CUFF_NC.7333	0	+
Chr4	1544173	1544612	CUFF_NC.7334	0	+
Chr4	1556043	1556672	CUFF_NC.7342	0	-
Chr4	1563629	1564210	CUFF_NC.7339	0	+
Chr4	1596141	1597125	CUFF_NC.7340	0	-
Chr4	1598277	1599753	CUFF_NC.7341	0	-
Chr4	1603598	1604655	CUFF_NC.7343	0	+
Chr4	1770406	1774627	CUFF_NC.7371	0	+
Chr4	1772242	1772744	CUFF_NC.7372	0	+
Chr4	1868760	1876630	CUFF_NC.7390	0	-
Chr4	1879087	1880419	CUFF_NC.7384	0	-
Chr4	1880709	1881299	CUFF_NC.7385	0	-
Chr4	1889353	1890153	CUFF_NC.7388	0	-
Chr4	1961125	1961951	CUFF_NC.7391	0	+
Chr4	2033167	2036495	CUFF_NC.7399	0	-
Chr4	2058243	2059956	CUFF_NC.7405	0	+
Chr4	2123954	2126609	CUFF_NC.7408	0	-
Chr4	2133399	2134082	CUFF_NC.7411	0	+
Chr4	2164749	2165309	CUFF_NC.7410	0	-
Chr4	2188976	2194317	CUFF_NC.7415	0	-
Chr4	2219537	2223096	CUFF_NC.7413	0	-
Chr4	2232629	2234751	CUFF_NC.7414	0	+
Chr4	2242011	2242867	CUFF_NC.7412	0	-
Chr4	2289927	2290584	CUFF_NC.7421	0	-
Chr4	2309430	2309761	CUFF_NC.7424	0	+
Chr4	2325764	2326602	CUFF_NC.7423	0	-
Chr4	2332040	2332947	CUFF_NC.7419	0	+
Chr4	2389292	2395086	CUFF_NC.7429	0	+
Chr4	2405801	2406190	CUFF_NC.7437	0	+
Chr4	2407811	2410122	CUFF_NC.7438	0	+
Chr4	2412638	2413429	CUFF_NC.7428	0	+
Chr4	2434394	2434947	CUFF_NC.7435	0	+
Chr4	2440807	2441620	CUFF_NC.7434	0	-
Chr4	2446554	2446873	CUFF_NC.7432	0	-
Chr4	2450310	2450733	CUFF_NC.7433	0	-
Chr4	2461054	2461464	CUFF_NC.7439	0	-
Chr4	2504266	2505529	CUFF_NC.7449	0	-
Chr4	2505721	2508026	CUFF_NC.7443	0	-
Chr4	2517843	2518779	CUFF_NC.7441	0	+
Chr4	2533267	2534563	CUFF_NC.7442	0	-
Chr4	2545651	2546061	CUFF_NC.7444	0	+
Chr4	2575289	2576260	CUFF_NC.7447	0	-
Chr4	2592062	2594445	CUFF_NC.7448	0	+
Chr4	2619092	2619791	CUFF_NC.7452	0	-
Chr4	2636834	2638182	CUFF_NC.7463	0	+
Chr4	2660113	2660924	CUFF_NC.7457	0	-
Chr4	2691641	2692390	CUFF_NC.7458	0	-
Chr4	2694718	2695439	CUFF_NC.7464	0	-
Chr4	2718541	2720098	CUFF_NC.7495	0	-
Chr4	2740250	2740882	CUFF_NC.7469	0	+
Chr4	2752085	2752748	CUFF_NC.7470	0	-
Chr4	2763221	2763969	CUFF_NC.7471	0	+
Chr4	2808365	2808849	CUFF_NC.7472	0	+
Chr4	2817287	2818182	CUFF_NC.7477	0	-
Chr4	2846675	2847381	CUFF_NC.7478	0	+
Chr4	3356587	3357934	CUFF_NC.7489	0	-
Chr4	3923349	3923614	CUFF_NC.7506	0	-
Chr4	4070715	4072409	CUFF_NC.7519	0	+
Chr4	4359180	4359696	CUFF_NC.7529	0	+
Chr4	4643832	4644821	CUFF_NC.7539	0	-
Chr4	4802456	4803240	CUFF_NC.7558	0	+
Chr4	4807918	4809466	CUFF_NC.7555	0	-
Chr4	4824245	4825135	CUFF_NC.7559	0	+
Chr4	5148744	5150789	CUFF_NC.7575	0	+
Chr4	5173052	5173607	CUFF_NC.7582	0	-
Chr4	5194637	5195959	CUFF_NC.7578	0	-
Chr4	5201235	5202358	CUFF_NC.7583	0	-
Chr4	5211583	5211995	CUFF_NC.7580	0	+
Chr4	5230271	5231290	CUFF_NC.7588	0	-
Chr4	5240182	5240506	CUFF_NC.7585	0	-
Chr4	5251879	5252284	CUFF_NC.7587	0	+
Chr4	5254176	5254720	CUFF_NC.7594	0	-
Chr4	5301934	5303142	CUFF_NC.7591	0	+
Chr4	5323763	5324194	CUFF_NC.7597	0	+
Chr4	5325035	5325548	CUFF_NC.7598	0	+
Chr4	5374388	5376494	CUFF_NC.7607	0	-
Chr4	5384928	5386629	CUFF_NC.7608	0	+
Chr4	5386680	5390111	CUFF_NC.7609	0	+
Chr4	5406057	5406821	CUFF_NC.7606	0	+
Chr4	5413005	5413526	CUFF_NC.7605	0	-
Chr4	5608592	5608898	CUFF_NC.7613	0	+
Chr4	5647257	5650935	CUFF_NC.7617	0	+
Chr4	5659240	5659700	CUFF_NC.7615	0	+
Chr4	5682877	5683928	CUFF_NC.7616	0	-
Chr4	5697842	5698698	CUFF_NC.7621	0	-
Chr4	5712342	5713348	CUFF_NC.7625	0	-
Chr4	5725551	5726552	CUFF_NC.7628	0	-
Chr4	5737482	5740897	CUFF_NC.7627	0	-
Chr4	5746928	5747399	CUFF_NC.7631	0	-
Chr4	5777664	5779595	CUFF_NC.7632	0	+
Chr4	5794735	5795495	CUFF_NC.7633	0	+
Chr4	5841650	5842268	CUFF_NC.7643	0	-
Chr4	5842993	5843688	CUFF_NC.7636	0	+
Chr4	5847370	5847970	CUFF_NC.7642	0	-
Chr4	5931218	5932212	CUFF_NC.7650	0	+
Chr4	5937696	5938281	CUFF_NC.7652	0	+
Chr4	5939510	5943388	CUFF_NC.7654	0	-
Chr4	5965523	5971052	CUFF_NC.7655	0	-
Chr4	5971487	5975195	CUFF_NC.7657	0	-
Chr4	5992980	5993551	CUFF_NC.7662	0	-
Chr4	5996812	6001709	CUFF_NC.7658	0	-
Chr4	6016508	6017137	CUFF_NC.7659	0	+
Chr4	6090561	6092834	CUFF_NC.7668	0	+
Chr4	6095970	6098929	CUFF_NC.7664	0	+
Chr4	6108542	6110295	CUFF_NC.7665	0	+
Chr4	6139048	6139657	CUFF_NC.7666	0	-
Chr4	6183936	6184638	CUFF_NC.7673	0	-
Chr4	6192486	6193124	CUFF_NC.7674	0	-
Chr4	6194144	6195090	CUFF_NC.7671	0	+
Chr4	6217995	6218875	CUFF_NC.7678	0	-
Chr4	6225389	6225708	CUFF_NC.7682	0	-
Chr4	6233959	6234998	CUFF_NC.7685	0	-
Chr4	6259122	6260012	CUFF_NC.7687	0	+
Chr4	6265993	6266937	CUFF_NC.7684	0	+
Chr4	6272973	6273405	CUFF_NC.7688	0	+
Chr4	6300686	6302642	CUFF_NC.7686	0	+
Chr4	6320762	6321547	CUFF_NC.7697	0	+
Chr4	6370501	6371042	CUFF_NC.7692	0	-
Chr4	6375501	6376132	CUFF_NC.7693	0	+
Chr4	6384538	6385864	CUFF_NC.7694	0	-
Chr4	6434282	6435378	CUFF_NC.7696	0	+
Chr4	6446328	6453349	CUFF_NC.7705	0	+
Chr4	6447078	6454518	CUFF_NC.7706	0	+
Chr4	6483724	6484593	CUFF_NC.7702	0	-
Chr4	6512666	6517188	CUFF_NC.7707	0	+
Chr4	6587546	6587948	CUFF_NC.7709	0	-
Chr4	6617219	6617614	CUFF_NC.7710	0	+
Chr4	6692122	6693110	CUFF_NC.7713	0	-
Chr4	6698666	6700168	CUFF_NC.7711	0	+
Chr4	6702256	6703112	CUFF_NC.7712	0	+
Chr4	6713003	6714107	CUFF_NC.7714	0	+
Chr4	6721723	6722156	CUFF_NC.7715	0	+
Chr4	6750175	6750913	CUFF_NC.7716	0	+
Chr4	6764593	6765341	CUFF_NC.7718	0	+
Chr4	6769049	6769840	CUFF_NC.7717	0	-
Chr4	6776978	6777719	CUFF_NC.7721	0	-
Chr4	6795115	6795939	CUFF_NC.7720	0	+
Chr4	6872263	6873697	CUFF_NC.7724	0	+
Chr4	6883737	6887917	CUFF_NC.7730	0	-
Chr4	6884579	6888995	CUFF_NC.7731	0	-
Chr4	6901349	6902661	CUFF_NC.7729	0	-
Chr4	6905847	6908226	CUFF_NC.7728	0	-
Chr4	6927169	6927630	CUFF_NC.7727	0	+
Chr4	6953516	6953997	CUFF_NC.7732	0	-
Chr4	6954349	6955586	CUFF_NC.7736	0	-
Chr4	6965952	6966310	CUFF_NC.7739	0	-
Chr4	6969837	6973735	CUFF_NC.7740	0	-
Chr4	6978244	6979120	CUFF_NC.7735	0	-
Chr4	6991130	6994947	CUFF_NC.7743	0	+
Chr4	7004564	7005832	CUFF_NC.7738	0	-
Chr4	7013225	7013822	CUFF_NC.7737	0	+
Chr4	7071761	7072250	CUFF_NC.7745	0	-
Chr4	7086176	7086834	CUFF_NC.7747	0	-
Chr4	7087586	7088231	CUFF_NC.7748	0	-
Chr4	7091705	7092312	CUFF_NC.7752	0	-
Chr4	7104401	7104968	CUFF_NC.7749	0	-
Chr4	7122941	7123276	CUFF_NC.7766	0	+
Chr4	7129877	7130244	CUFF_NC.7767	0	+
Chr4	7135955	7136751	CUFF_NC.7750	0	+
Chr4	7194662	7195012	CUFF_NC.7755	0	+
Chr4	7200700	7201038	CUFF_NC.7783	0	+
Chr4	7208927	7209432	CUFF_NC.7785	0	-
Chr4	7214749	7215364	CUFF_NC.7756	0	-
Chr4	7239232	7240125	CUFF_NC.7757	0	-
Chr4	7260833	7261176	CUFF_NC.7769	0	+
Chr4	7278389	7278913	CUFF_NC.7759	0	+
Chr4	7281196	7283480	CUFF_NC.7761	0	+
Chr4	7288494	7289050	CUFF_NC.7764	0	-
Chr4	7289574	7290023	CUFF_NC.7762	0	+
Chr4	7290465	7290924	CUFF_NC.7763	0	+
Chr4	7302221	7307168	CUFF_NC.7768	0	-
Chr4	7307840	7309994	CUFF_NC.7771	0	+
Chr4	7310584	7315831	CUFF_NC.7772	0	+
Chr4	7311530	7316850	CUFF_NC.7773	0	+
Chr4	7317796	7318428	CUFF_NC.7765	0	+
Chr4	7336312	7337385	CUFF_NC.7775	0	-
Chr4	7385852	7386960	CUFF_NC.7774	0	+
Chr4	7427964	7428542	CUFF_NC.7778	0	+
Chr4	7457653	7458180	CUFF_NC.7780	0	-
Chr4	7461033	7462005	CUFF_NC.7784	0	+
Chr4	7468596	7469710	CUFF_NC.7786	0	+
Chr4	7474300	7474772	CUFF_NC.7788	0	-
Chr4	7477883	7479842	CUFF_NC.7789	0	-
Chr4	7482863	7483857	CUFF_NC.7781	0	+
Chr4	7487323	7487832	CUFF_NC.7782	0	-
Chr4	7491499	7492181	CUFF_NC.7787	0	+
Chr4	7532094	7532941	CUFF_NC.7790	0	-
Chr4	7573167	7573877	CUFF_NC.7791	0	+
Chr4	7586191	7587067	CUFF_NC.7793	0	+
Chr4	7589851	7592671	CUFF_NC.7794	0	+
Chr4	7598168	7599461	CUFF_NC.7797	0	+
Chr4	7625752	7626850	CUFF_NC.7799	0	+
Chr4	7657480	7658169	CUFF_NC.7802	0	+
Chr4	7660411	7661673	CUFF_NC.7804	0	+
Chr4	7677780	7678386	CUFF_NC.7806	0	+
Chr4	7680771	7681294	CUFF_NC.7810	0	-
Chr4	7771456	7771820	CUFF_NC.7823	0	+
Chr4	7784032	7785243	CUFF_NC.7820	0	-
Chr4	7796973	7798658	CUFF_NC.7821	0	+
Chr4	7815390	7816018	CUFF_NC.7822	0	+
Chr4	7824935	7826093	CUFF_NC.7824	0	+
Chr4	7866430	7870672	CUFF_NC.7829	0	-
Chr4	7868082	7868551	CUFF_NC.7830	0	-
Chr4	7876529	7876868	CUFF_NC.7831	0	+
Chr4	7932133	7933363	CUFF_NC.7833	0	-
Chr4	7946077	7947499	CUFF_NC.7835	0	-
Chr4	7949057	7949460	CUFF_NC.7836	0	-
Chr4	7951314	7952992	CUFF_NC.7834	0	+
Chr4	7990803	7992276	CUFF_NC.7837	0	+
Chr4	8004875	8008627	CUFF_NC.7841	0	+
Chr4	8005749	8009205	CUFF_NC.7842	0	+
Chr4	8006369	8010071	CUFF_NC.7843	0	+
Chr4	8011127	8012115	CUFF_NC.7839	0	-
Chr4	8013942	8014929	CUFF_NC.7838	0	+
Chr4	8084137	8086031	CUFF_NC.7840	0	-
Chr4	8094392	8095736	CUFF_NC.7844	0	+
Chr4	8098546	8100236	CUFF_NC.7846	0	+
Chr4	8099064	8102112	CUFF_NC.7847	0	+
Chr4	8151154	8152088	CUFF_NC.7853	0	-
Chr4	8175506	8176062	CUFF_NC.7850	0	+
Chr4	8196675	8198421	CUFF_NC.7855	0	-
Chr4	8222999	8223778	CUFF_NC.7854	0	-
Chr4	8223908	8224356	CUFF_NC.7856	0	-
Chr4	8248313	8249273	CUFF_NC.7857	0	+
Chr4	8274140	8275057	CUFF_NC.7858	0	+
Chr4	8287014	8288385	CUFF_NC.7862	0	+
Chr4	8287842	8288100	CUFF_NC.7863	0	+
Chr4	8292745	8294184	CUFF_NC.7864	0	-
Chr4	8297050	8297389	CUFF_NC.7865	0	-
Chr4	8302553	8302816	CUFF_NC.7859	0	+
Chr4	8304652	8305891	CUFF_NC.7861	0	+
Chr4	8306835	8308032	CUFF_NC.7860	0	+
Chr4	8309361	8309988	CUFF_NC.7866	0	-
Chr4	8320535	8322053	CUFF_NC.7868	0	-
Chr4	8332541	8333198	CUFF_NC.7869	0	+
Chr4	8339740	8340953	CUFF_NC.7883	0	+
Chr4	8344272	8345255	CUFF_NC.7871	0	-
Chr4	8346967	8349613	CUFF_NC.7875	0	+
Chr4	8360744	8361877	CUFF_NC.7873	0	-
Chr4	8362812	8363476	CUFF_NC.7874	0	-
Chr4	8424950	8430919	CUFF_NC.7884	0	+
Chr4	8427014	8432768	CUFF_NC.7885	0	+
Chr4	8440041	8440777	CUFF_NC.7878	0	-
Chr4	8471215	8471948	CUFF_NC.7882	0	-
Chr4	8479379	8479723	CUFF_NC.7889	0	-
Chr4	8483079	8483530	CUFF_NC.7888	0	+
Chr4	8526501	8527520	CUFF_NC.7896	0	+
Chr4	8530217	8530852	CUFF_NC.7897	0	+
Chr4	8534969	8535832	CUFF_NC.7898	0	+
Chr4	8553306	8553623	CUFF_NC.7891	0	-
Chr4	8562572	8563033	CUFF_NC.7890	0	+
Chr4	8565767	8566269	CUFF_NC.7887	0	+
Chr4	8571820	8572418	CUFF_NC.7886	0	-
Chr4	8620344	8620811	CUFF_NC.7893	0	-
Chr4	8634485	8635188	CUFF_NC.7894	0	-
Chr4	8641447	8642159	CUFF_NC.7895	0	+
Chr4	8645969	8647119	CUFF_NC.7899	0	-
Chr4	8652200	8653080	CUFF_NC.7903	0	-
Chr4	8704567	8705339	CUFF_NC.7906	0	+
Chr4	8705786	8706997	CUFF_NC.7901	0	-
Chr4	8792934	8793456	CUFF_NC.7912	0	+
Chr4	8793685	8794444	CUFF_NC.7913	0	+
Chr4	8828239	8829484	CUFF_NC.7915	0	-
Chr4	8829564	8831466	CUFF_NC.7916	0	-
Chr4	8836234	8837193	CUFF_NC.7914	0	-
Chr4	8852679	8854645	CUFF_NC.7917	0	+
Chr4	8870205	8871255	CUFF_NC.7920	0	+
Chr4	8883981	8884777	CUFF_NC.7922	0	-
Chr4	8898411	8898923	CUFF_NC.7938	0	-
Chr4	8908753	8909557	CUFF_NC.7925	0	-
Chr4	8909978	8910866	CUFF_NC.7926	0	-
Chr4	8913787	8914738	CUFF_NC.7923	0	-
Chr4	8917289	8917854	CUFF_NC.7931	0	-
Chr4	8918085	8918810	CUFF_NC.7932	0	-
Chr4	8922445	8923612	CUFF_NC.7929	0	-
Chr4	8923920	8924451	CUFF_NC.7930	0	-
Chr4	8926039	8926384	CUFF_NC.7924	0	-
Chr4	8929120	8934660	CUFF_NC.7927	0	-
Chr4	8945785	8947082	CUFF_NC.7934	0	-
Chr4	8965896	8966316	CUFF_NC.7936	0	+
Chr4	8975396	8976166	CUFF_NC.7940	0	+
Chr4	8976515	8977536	CUFF_NC.7941	0	+
Chr4	8978008	8978712	CUFF_NC.7937	0	-
Chr4	8979922	8980423	CUFF_NC.7939	0	+
Chr4	8991702	8992434	CUFF_NC.7942	0	+
Chr4	9046413	9047399	CUFF_NC.7946	0	+
Chr4	9058823	9059342	CUFF_NC.7944	0	+
Chr4	9061192	9064472	CUFF_NC.7945	0	+
Chr4	9094694	9095088	CUFF_NC.7956	0	-
Chr4	9112406	9113200	CUFF_NC.7949	0	-
Chr4	9116648	9118094	CUFF_NC.7950	0	+
Chr4	9128831	9129625	CUFF_NC.7948	0	-
Chr4	9164743	9165237	CUFF_NC.7957	0	+
Chr4	9179342	9180239	CUFF_NC.7952	0	+
Chr4	9183464	9184101	CUFF_NC.7951	0	-
Chr4	9186512	9188728	CUFF_NC.7955	0	-
Chr4	9200128	9201600	CUFF_NC.7954	0	+
Chr4	9247766	9248399	CUFF_NC.7963	0	+
Chr4	9248800	9250165	CUFF_NC.7964	0	+
Chr4	9255016	9256153	CUFF_NC.7960	0	-
Chr4	9260539	9260982	CUFF_NC.7958	0	-
Chr4	9262757	9264002	CUFF_NC.7966	0	+
Chr4	9268234	9268963	CUFF_NC.7961	0	-
Chr4	9272487	9272983	CUFF_NC.7959	0	+
Chr4	9278749	9279470	CUFF_NC.7965	0	-
Chr4	9294153	9295106	CUFF_NC.7968	0	+
Chr4	9295674	9296196	CUFF_NC.7969	0	+
Chr4	9319420	9319865	CUFF_NC.7967	0	+
Chr4	9334450	9335075	CUFF_NC.7973	0	+
Chr4	9354371	9355446	CUFF_NC.7971	0	+
Chr4	9367273	9368837	CUFF_NC.7972	0	+
Chr4	9375548	9376079	CUFF_NC.7974	0	-
Chr4	9379488	9379986	CUFF_NC.7976	0	-
Chr4	9385130	9385855	CUFF_NC.7978	0	-
Chr4	9392163	9393772	CUFF_NC.7975	0	+
Chr4	9410064	9411590	CUFF_NC.7979	0	-
Chr4	9420996	9422711	CUFF_NC.7977	0	+
Chr4	9450140	9450621	CUFF_NC.7980	0	-
Chr4	9474185	9475295	CUFF_NC.7982	0	-
Chr4	9479324	9479873	CUFF_NC.8226	0	-
Chr4	9489346	9490455	CUFF_NC.8227	0	+
Chr4	9490984	9492282	CUFF_NC.8228	0	+
Chr4	9495312	9498794	CUFF_NC.8229	0	+
Chr4	9496476	9497051	CUFF_NC.8230	0	+
Chr4	9500438	9503270	CUFF_NC.8231	0	+
Chr4	9507490	9512779	CUFF_NC.8232	0	+
Chr4	9520961	9522572	CUFF_NC.8234	0	+
Chr4	9536915	9538973	CUFF_NC.8049	0	+
Chr4	9541665	9552106	CUFF_NC.8050	0	+
Chr4	9552615	9554122	CUFF_NC.8051	0	+
Chr4	9567045	9567838	CUFF_NC.7983	0	+
Chr4	9595520	9596171	CUFF_NC.7984	0	+
Chr4	9602014	9602654	CUFF_NC.7985	0	-
Chr4	9605450	9605763	CUFF_NC.7986	0	+
Chr4	9605848	9606692	CUFF_NC.7987	0	+
Chr4	9652470	9653473	CUFF_NC.7988	0	+
Chr4	9670821	9671882	CUFF_NC.7990	0	-
Chr4	9679631	9680286	CUFF_NC.7991	0	+
Chr4	9696316	9697182	CUFF_NC.7996	0	+
Chr4	9698789	9700404	CUFF_NC.7992	0	-
Chr4	9739553	9740580	CUFF_NC.7994	0	-
Chr4	9743734	9748540	CUFF_NC.8000	0	+
Chr4	9744249	9748839	CUFF_NC.8001	0	+
Chr4	9749893	9750331	CUFF_NC.7997	0	+
Chr4	9753009	9754159	CUFF_NC.7995	0	+
Chr4	9778671	9779499	CUFF_NC.7998	0	+
Chr4	9789539	9789831	CUFF_NC.7999	0	+
Chr4	9803714	9804759	CUFF_NC.8009	0	-
Chr4	9826229	9828069	CUFF_NC.8005	0	-
Chr4	9843106	9844060	CUFF_NC.8007	0	+
Chr4	9846070	9846912	CUFF_NC.8006	0	-
Chr4	9850150	9850655	CUFF_NC.8008	0	+
Chr4	9862658	9863486	CUFF_NC.8011	0	+
Chr4	9869827	9870738	CUFF_NC.8015	0	+
Chr4	9877032	9879053	CUFF_NC.8012	0	-
Chr4	9928390	9929580	CUFF_NC.8017	0	-
Chr4	9933929	9934774	CUFF_NC.8014	0	+
Chr4	9945875	9946282	CUFF_NC.8020	0	-
Chr4	9946879	9947703	CUFF_NC.8021	0	-
Chr4	9948895	9949898	CUFF_NC.8016	0	+
Chr4	9963773	9964305	CUFF_NC.8019	0	+
Chr4	9965757	9966541	CUFF_NC.8023	0	-
Chr4	9968739	9969188	CUFF_NC.8022	0	+
Chr4	10012829	10013441	CUFF_NC.8026	0	+
Chr4	10062053	10062753	CUFF_NC.8027	0	-
Chr4	10089099	10090377	CUFF_NC.8029	0	+
Chr4	10091256	10092384	CUFF_NC.8028	0	+
Chr4	10103932	10104536	CUFF_NC.8030	0	-
Chr4	10142346	10144022	CUFF_NC.8031	0	-
Chr4	10152744	10153025	CUFF_NC.8033	0	-
Chr4	10163197	10164611	CUFF_NC.8035	0	+
Chr4	10175455	10176669	CUFF_NC.8036	0	+
Chr4	10181678	10182299	CUFF_NC.8039	0	+
Chr4	10183636	10184687	CUFF_NC.8041	0	+
Chr4	10215776	10216546	CUFF_NC.8044	0	+
Chr4	10236174	10238653	CUFF_NC.8065	0	-
Chr4	10237451	10237990	CUFF_NC.8066	0	-
Chr4	10245726	10246186	CUFF_NC.8064	0	+
Chr4	10257001	10258026	CUFF_NC.8045	0	-
Chr4	10259655	10260056	CUFF_NC.8047	0	-
Chr4	10263987	10264545	CUFF_NC.8048	0	+
Chr4	10281186	10281767	CUFF_NC.8046	0	-
Chr4	10282567	10283685	CUFF_NC.8054	0	-
Chr4	10298595	10301405	CUFF_NC.8057	0	-
Chr4	10303606	10304260	CUFF_NC.8059	0	+
Chr4	10311079	10312519	CUFF_NC.8056	0	-
Chr4	10321997	10324759	CUFF_NC.8058	0	+
Chr4	10327410	10329674	CUFF_NC.8060	0	-
Chr4	10345190	10345655	CUFF_NC.8061	0	-
Chr4	10354436	10355507	CUFF_NC.8063	0	-
Chr4	10370488	10371278	CUFF_NC.8067	0	-
Chr4	10374938	10375564	CUFF_NC.8068	0	-
Chr4	10398985	10399464	CUFF_NC.8069	0	-
Chr4	10410134	10410450	CUFF_NC.8070	0	+
Chr4	10415351	10416001	CUFF_NC.8075	0	-
Chr4	10427167	10432443	CUFF_NC.8088	0	+
Chr4	10440770	10441563	CUFF_NC.8074	0	+
Chr4	10445163	10445946	CUFF_NC.8071	0	+
Chr4	10458917	10463296	CUFF_NC.8087	0	+
Chr4	10468256	10468535	CUFF_NC.8073	0	+
Chr4	10469655	10470138	CUFF_NC.8076	0	-
Chr4	10472127	10472543	CUFF_NC.8077	0	+
Chr4	10481632	10483879	CUFF_NC.8078	0	-
Chr4	10485124	10486836	CUFF_NC.8079	0	+
Chr4	10496836	10497133	CUFF_NC.8084	0	-
Chr4	10497373	10498120	CUFF_NC.8085	0	-
Chr4	10507760	10508180	CUFF_NC.8080	0	+
Chr4	10521533	10522030	CUFF_NC.8083	0	-
Chr4	10528385	10529088	CUFF_NC.8081	0	+
Chr4	10537767	10539611	CUFF_NC.8082	0	+
Chr4	10598590	10599134	CUFF_NC.8090	0	+
Chr4	10606319	10606870	CUFF_NC.8092	0	-
Chr4	10621077	10621531	CUFF_NC.8100	0	-
Chr4	10640694	10641192	CUFF_NC.8094	0	+
Chr4	10646590	10647055	CUFF_NC.8095	0	+
Chr4	10651648	10652472	CUFF_NC.8101	0	-
Chr4	10654550	10655453	CUFF_NC.8102	0	-
Chr4	10655665	10657797	CUFF_NC.8103	0	-
Chr4	10666019	10666942	CUFF_NC.8104	0	-
Chr4	10682108	10683077	CUFF_NC.8096	0	+
Chr4	10703313	10704724	CUFF_NC.8097	0	-
Chr4	10713577	10714980	CUFF_NC.8098	0	+
Chr4	10739391	10740008	CUFF_NC.8099	0	+
Chr4	10765503	10768712	CUFF_NC.8110	0	+
Chr4	10771803	10772874	CUFF_NC.8111	0	+
Chr4	10775110	10775812	CUFF_NC.8109	0	-
Chr4	10790335	10791406	CUFF_NC.8107	0	+
Chr4	10828099	10828813	CUFF_NC.8106	0	+
Chr4	10833782	10834735	CUFF_NC.8113	0	-
Chr4	10851750	10852061	CUFF_NC.8108	0	+
Chr4	10861163	10861764	CUFF_NC.8114	0	-
Chr4	10883796	10885894	CUFF_NC.8116	0	-
Chr4	10896521	10897959	CUFF_NC.8115	0	-
Chr4	10914478	10914992	CUFF_NC.8117	0	+
Chr4	10984738	10992149	CUFF_NC.8126	0	-
Chr4	10986621	10987389	CUFF_NC.8127	0	-
Chr4	10988743	10989698	CUFF_NC.8128	0	-
Chr4	10992316	10998051	CUFF_NC.8124	0	-
Chr4	11000925	11001958	CUFF_NC.8121	0	+
Chr4	11007383	11007945	CUFF_NC.8122	0	-
Chr4	11022642	11023590	CUFF_NC.8123	0	+
Chr4	11035266	11035898	CUFF_NC.8129	0	+
Chr4	11127497	11128117	CUFF_NC.8134	0	-
Chr4	11133251	11134073	CUFF_NC.8133	0	+
Chr4	11157862	11159093	CUFF_NC.8140	0	-
Chr4	11173807	11174264	CUFF_NC.8141	0	-
Chr4	11193701	11194283	CUFF_NC.8147	0	+
Chr4	11206341	11208882	CUFF_NC.8143	0	-
Chr4	11222083	11222589	CUFF_NC.8142	0	-
Chr4	11244674	11246561	CUFF_NC.8148	0	-
Chr4	11253195	11257203	CUFF_NC.8145	0	+
Chr4	11254545	11255294	CUFF_NC.8146	0	+
Chr4	11270064	11270757	CUFF_NC.8144	0	-
Chr4	11306846	11307475	CUFF_NC.8151	0	-
Chr4	11319174	11319583	CUFF_NC.8152	0	+
Chr4	11324895	11325746	CUFF_NC.8150	0	-
Chr4	11339388	11339846	CUFF_NC.8153	0	+
Chr4	11355796	11357574	CUFF_NC.8159	0	+
Chr4	11386242	11393214	CUFF_NC.8162	0	+
Chr4	11391961	11392327	CUFF_NC.8163	0	+
Chr4	11424804	11425613	CUFF_NC.8164	0	-
Chr4	11425808	11431297	CUFF_NC.8165	0	-
Chr4	11440962	11441926	CUFF_NC.8160	0	+
Chr4	11479639	11480059	CUFF_NC.8170	0	-
Chr4	11482241	11482642	CUFF_NC.8168	0	-
Chr4	11487482	11487890	CUFF_NC.8169	0	-
Chr4	11526911	11528280	CUFF_NC.8171	0	-
Chr4	11545624	11546571	CUFF_NC.8172	0	-
Chr4	11566946	11567791	CUFF_NC.8173	0	-
Chr4	11569530	11570179	CUFF_NC.8174	0	-
Chr4	11587798	11588227	CUFF_NC.8176	0	+
Chr4	11591517	11592474	CUFF_NC.8177	0	+
Chr4	11602127	11602733	CUFF_NC.8178	0	-
Chr4	11611389	11612756	CUFF_NC.8185	0	+
Chr4	11613150	11614978	CUFF_NC.8186	0	+
Chr4	11617034	11617513	CUFF_NC.8182	0	+
Chr4	11623346	11624191	CUFF_NC.8190	0	+
Chr4	11635973	11636807	CUFF_NC.8179	0	+
Chr4	11640703	11641311	CUFF_NC.8184	0	-
Chr4	11644027	11644558	CUFF_NC.8180	0	-
Chr4	11647261	11648665	CUFF_NC.8183	0	+
Chr4	11653378	11654051	CUFF_NC.8181	0	-
Chr4	11657224	11659142	CUFF_NC.8189	0	+
Chr4	11659598	11660209	CUFF_NC.8187	0	+
Chr4	11663174	11663778	CUFF_NC.8188	0	-
Chr4	11702267	11705979	CUFF_NC.8194	0	+
Chr4	11733042	11733983	CUFF_NC.8195	0	-
Chr4	11746967	11748491	CUFF_NC.8199	0	+
Chr4	11749413	11750322	CUFF_NC.8200	0	+
Chr4	11761860	11764250	CUFF_NC.8198	0	-
Chr4	11767534	11768611	CUFF_NC.8197	0	+
Chr4	11773175	11773972	CUFF_NC.8203	0	-
Chr4	11777213	11782169	CUFF_NC.8204	0	+
Chr4	11778855	11779893	CUFF_NC.8205	0	+
Chr4	11783012	11783474	CUFF_NC.8201	0	+
Chr4	11803789	11806084	CUFF_NC.8209	0	+
Chr4	11859207	11860467	CUFF_NC.8214	0	+
Chr4	11863608	11864187	CUFF_NC.8215	0	+
Chr4	11877918	11879221	CUFF_NC.8216	0	+
Chr4	11880015	11881075	CUFF_NC.8207	0	-
Chr4	11891730	11893976	CUFF_NC.8208	0	+
Chr4	11917045	11917593	CUFF_NC.8211	0	-
Chr4	11919983	11920343	CUFF_NC.8212	0	-
Chr4	11929816	11936628	CUFF_NC.8210	0	-
Chr4	11958397	11959281	CUFF_NC.8220	0	-
Chr4	11961613	11962899	CUFF_NC.8221	0	-
Chr4	11964868	11966643	CUFF_NC.8217	0	+
Chr4	11968498	11969754	CUFF_NC.8218	0	+
Chr4	11971286	11971924	CUFF_NC.8219	0	+
Chr4	11987363	11988384	CUFF_NC.8223	0	+
Chr4	11990499	11991472	CUFF_NC.8225	0	+
Chr4	12005247	12006183	CUFF_NC.8224	0	+
Chr4	12043959	12045989	CUFF_NC.8238	0	+
Chr4	12058402	12059078	CUFF_NC.8240	0	-
Chr4	12106436	12110579	CUFF_NC.8236	0	+
Chr4	12117610	12118223	CUFF_NC.8237	0	+
Chr4	12121341	12126131	CUFF_NC.8250	0	-
Chr4	12121805	12122290	CUFF_NC.8251	0	-
Chr4	12122609	12133428	CUFF_NC.8252	0	-
Chr4	12125651	12138967	CUFF_NC.8253	0	-
Chr4	12132655	12133101	CUFF_NC.8254	0	-
Chr4	12150644	12151389	CUFF_NC.8239	0	+
Chr4	12154719	12168400	CUFF_NC.8256	0	+
Chr4	12160539	12167826	CUFF_NC.8257	0	+
Chr4	12164130	12164781	CUFF_NC.8258	0	+
Chr4	12180297	12180922	CUFF_NC.8241	0	+
Chr4	12181716	12183077	CUFF_NC.8242	0	-
Chr4	12238161	12239246	CUFF_NC.8243	0	-
Chr4	12244887	12245241	CUFF_NC.8245	0	+
Chr4	12252883	12253819	CUFF_NC.8246	0	+
Chr4	12264371	12265271	CUFF_NC.8247	0	-
Chr4	12266473	12266998	CUFF_NC.8248	0	-
Chr4	12316986	12318304	CUFF_NC.8255	0	-
Chr4	12326849	12327633	CUFF_NC.8263	0	+
Chr4	12331453	12332250	CUFF_NC.8264	0	+
Chr4	12332716	12336685	CUFF_NC.8261	0	+
Chr4	12333228	12337470	CUFF_NC.8262	0	+
Chr4	12364677	12364987	CUFF_NC.8265	0	-
Chr4	12392825	12393250	CUFF_NC.8269	0	+
Chr4	12410401	12410912	CUFF_NC.8271	0	-
Chr4	12414041	12415018	CUFF_NC.8266	0	-
Chr4	12415823	12416845	CUFF_NC.8268	0	+
Chr4	12418086	12419158	CUFF_NC.8267	0	-
Chr4	12425060	12425316	CUFF_NC.8280	0	-
Chr4	12427314	12429538	CUFF_NC.8281	0	-
Chr4	12441330	12442383	CUFF_NC.8277	0	-
Chr4	12456505	12462664	CUFF_NC.8294	0	-
Chr4	12461983	12467026	CUFF_NC.8295	0	-
Chr4	12464900	12469626	CUFF_NC.8296	0	-
Chr4	12479516	12480511	CUFF_NC.8275	0	-
Chr4	12504410	12505577	CUFF_NC.8276	0	-
Chr4	12526382	12527110	CUFF_NC.8279	0	-
Chr4	12532297	12532711	CUFF_NC.8278	0	+
Chr4	12546374	12547474	CUFF_NC.8283	0	-
Chr4	12556191	12556912	CUFF_NC.8282	0	+
Chr4	12563219	12564362	CUFF_NC.8284	0	-
Chr4	12571616	12572394	CUFF_NC.8286	0	-
Chr4	12577840	12579527	CUFF_NC.8289	0	+
Chr4	12579615	12580309	CUFF_NC.8290	0	+
Chr4	12582760	12583102	CUFF_NC.8288	0	+
Chr4	12592974	12593586	CUFF_NC.8287	0	-
Chr4	12594035	12594472	CUFF_NC.8291	0	-
Chr4	12597234	12597914	CUFF_NC.8292	0	-
Chr4	12607433	12610385	CUFF_NC.8293	0	-
Chr4	12625750	12629453	CUFF_NC.8298	0	-
Chr4	12666698	12667322	CUFF_NC.8299	0	+
Chr4	12686351	12687295	CUFF_NC.8300	0	-
Chr4	12716612	12717279	CUFF_NC.8301	0	-
Chr4	12728354	12728828	CUFF_NC.8302	0	+
Chr4	12738047	12739971	CUFF_NC.8304	0	-
Chr4	12744781	12745399	CUFF_NC.8303	0	+
Chr4	12792930	12793384	CUFF_NC.8305	0	+
Chr4	12796336	12797910	CUFF_NC.8310	0	+
Chr4	12821383	12822510	CUFF_NC.8321	0	+
Chr4	12826496	12826980	CUFF_NC.8306	0	-
Chr4	12834839	12835768	CUFF_NC.8311	0	-
Chr4	12841060	12845292	CUFF_NC.8307	0	-
Chr4	12841292	12841970	CUFF_NC.8308	0	-
Chr4	12853117	12853591	CUFF_NC.8309	0	+
Chr4	12855918	12856620	CUFF_NC.8314	0	+
Chr4	12860701	12861598	CUFF_NC.8313	0	+
Chr4	12876966	12877570	CUFF_NC.8319	0	-
Chr4	12883034	12883651	CUFF_NC.8318	0	+
Chr4	12889478	12890333	CUFF_NC.8315	0	+
Chr4	12918299	12919602	CUFF_NC.8316	0	-
Chr4	12921362	12922649	CUFF_NC.8317	0	-
Chr4	12937040	12939096	CUFF_NC.8325	0	+
Chr4	12975863	12976587	CUFF_NC.8320	0	+
Chr4	12978228	12979086	CUFF_NC.8324	0	-
Chr4	12991872	12992488	CUFF_NC.8323	0	+
Chr4	12999713	13000254	CUFF_NC.8322	0	-
Chr4	13008757	13009159	CUFF_NC.8330	0	+
Chr4	13015478	13016578	CUFF_NC.8326	0	+
Chr4	13017082	13021766	CUFF_NC.8327	0	+
Chr4	13026258	13027129	CUFF_NC.8328	0	-
Chr4	13048494	13048938	CUFF_NC.8329	0	-
Chr4	13064714	13066943	CUFF_NC.8332	0	-
Chr4	13069033	13069836	CUFF_NC.8331	0	+
Chr4	13078880	13079555	CUFF_NC.8333	0	+
Chr4	13082615	13083315	CUFF_NC.8334	0	+
Chr4	13088041	13088752	CUFF_NC.8338	0	-
Chr4	13098304	13101692	CUFF_NC.8339	0	+
Chr4	13102807	13104103	CUFF_NC.8337	0	+
Chr4	13110828	13111755	CUFF_NC.8335	0	+
Chr4	13111912	13112343	CUFF_NC.8336	0	+
Chr4	13133471	13133894	CUFF_NC.8341	0	-
Chr4	13134323	13134768	CUFF_NC.8342	0	-
Chr4	13135710	13137861	CUFF_NC.8340	0	-
Chr4	13162826	13163505	CUFF_NC.8344	0	-
Chr4	13167895	13169178	CUFF_NC.8343	0	-
Chr4	13173846	13174437	CUFF_NC.8345	0	+
Chr4	13184089	13184367	CUFF_NC.8347	0	-
Chr4	13189181	13190316	CUFF_NC.8348	0	-
Chr4	13192632	13193317	CUFF_NC.8349	0	+
Chr4	13197049	13197975	CUFF_NC.8346	0	-
Chr4	13220038	13221320	CUFF_NC.8351	0	+
Chr4	13282406	13283237	CUFF_NC.8352	0	-
Chr4	13294744	13298941	CUFF_NC.8360	0	-
Chr4	13309390	13311737	CUFF_NC.8355	0	+
Chr4	13312641	13313046	CUFF_NC.8356	0	+
Chr4	13315831	13316116	CUFF_NC.8354	0	+
Chr4	13317198	13317621	CUFF_NC.8353	0	+
Chr4	13344815	13346559	CUFF_NC.8363	0	+
Chr4	13357992	13358269	CUFF_NC.8366	0	+
Chr4	13358370	13359695	CUFF_NC.8367	0	+
Chr4	13361995	13362566	CUFF_NC.8364	0	-
Chr4	13363228	13364243	CUFF_NC.8365	0	-
Chr4	13365608	13366548	CUFF_NC.8362	0	-
Chr4	13372558	13373109	CUFF_NC.8373	0	+
Chr4	13375586	13376262	CUFF_NC.8374	0	+
Chr4	13388024	13390322	CUFF_NC.8378	0	-
Chr4	13395414	13398178	CUFF_NC.8369	0	+
Chr4	13407849	13408430	CUFF_NC.8371	0	+
Chr4	13411690	13412109	CUFF_NC.8370	0	+
Chr4	13413547	13416178	CUFF_NC.8372	0	+
Chr4	13421916	13423786	CUFF_NC.8375	0	-
Chr4	13429250	13430722	CUFF_NC.8376	0	+
Chr4	13433844	13434926	CUFF_NC.8377	0	+
Chr4	13440175	13440974	CUFF_NC.8380	0	+
Chr4	13453714	13454668	CUFF_NC.8379	0	-
Chr4	13483594	13484714	CUFF_NC.8381	0	-
Chr4	13487208	13489637	CUFF_NC.8382	0	-
Chr4	13511766	13513283	CUFF_NC.8384	0	-
Chr4	13527484	13528980	CUFF_NC.8387	0	-
Chr4	13532228	13532697	CUFF_NC.8386	0	+
Chr4	13533493	13534545	CUFF_NC.8385	0	+
Chr4	13550344	13550751	CUFF_NC.8388	0	+
Chr4	13574773	13575467	CUFF_NC.8400	0	+
Chr4	13577130	13578693	CUFF_NC.8401	0	+
Chr4	13591635	13592743	CUFF_NC.8406	0	-
Chr4	13612129	13614274	CUFF_NC.8390	0	-
Chr4	13619996	13621208	CUFF_NC.8389	0	+
Chr4	13640130	13640803	CUFF_NC.8392	0	-
Chr4	13640930	13641781	CUFF_NC.8393	0	-
Chr4	13655367	13656053	CUFF_NC.8391	0	-
Chr4	13661338	13663570	CUFF_NC.8394	0	+
Chr4	13663633	13664606	CUFF_NC.8395	0	+
Chr4	13675492	13676966	CUFF_NC.8397	0	-
Chr4	13679761	13680926	CUFF_NC.8398	0	+
Chr4	13707713	13708742	CUFF_NC.8402	0	+
Chr4	13720319	13722775	CUFF_NC.8405	0	-
Chr4	13724082	13724865	CUFF_NC.8404	0	-
Chr4	13733070	13734286	CUFF_NC.8403	0	-
Chr4	13766553	13767942	CUFF_NC.8408	0	+
Chr4	13774222	13774903	CUFF_NC.8407	0	+
Chr4	13784678	13785100	CUFF_NC.8411	0	+
Chr4	13785645	13786325	CUFF_NC.8412	0	+
Chr4	13787932	13788452	CUFF_NC.8413	0	+
Chr4	13789030	13789985	CUFF_NC.8409	0	+
Chr4	13807410	13807852	CUFF_NC.8414	0	+
Chr4	13809697	13810380	CUFF_NC.8410	0	-
Chr4	13816514	13817266	CUFF_NC.8415	0	+
Chr4	13828318	13831373	CUFF_NC.8424	0	-
Chr4	13838943	13839771	CUFF_NC.8416	0	-
Chr4	13847466	13849788	CUFF_NC.8417	0	-
Chr4	13853336	13854116	CUFF_NC.8418	0	+
Chr4	13859067	13863527	CUFF_NC.8420	0	+
Chr4	13864959	13866540	CUFF_NC.8421	0	+
Chr4	13881050	13882829	CUFF_NC.8419	0	-
Chr4	13893717	13894435	CUFF_NC.8423	0	-
Chr4	13909566	13910978	CUFF_NC.8422	0	+
Chr4	13921689	13922472	CUFF_NC.8425	0	-
Chr4	13923960	13924711	CUFF_NC.8426	0	+
Chr4	13940646	13941176	CUFF_NC.8430	0	-
Chr4	13942668	13943598	CUFF_NC.8429	0	+
Chr4	13959795	13960803	CUFF_NC.8438	0	-
Chr4	13963804	13964552	CUFF_NC.8427	0	+
Chr4	13966027	13967041	CUFF_NC.8428	0	+
Chr4	13979179	13979864	CUFF_NC.8437	0	+
Chr4	13979542	13981536	CUFF_NC.8436	0	-
Chr4	13982989	13983427	CUFF_NC.8432	0	+
Chr4	13984647	13985476	CUFF_NC.8435	0	-
Chr4	13997724	13999977	CUFF_NC.8439	0	+
Chr4	14000382	14000787	CUFF_NC.8440	0	+
Chr4	14004242	14006378	CUFF_NC.8433	0	-
Chr4	14007543	14008271	CUFF_NC.8434	0	+
Chr4	14015828	14016676	CUFF_NC.8443	0	-
Chr4	14022228	14025340	CUFF_NC.8442	0	+
Chr4	14026748	14027335	CUFF_NC.8441	0	-
Chr4	14135642	14139076	CUFF_NC.8444	0	+
Chr4	14155120	14155502	CUFF_NC.8445	0	-
Chr4	14160219	14160704	CUFF_NC.8446	0	-
Chr4	14169275	14170068	CUFF_NC.8449	0	-
Chr4	14178818	14179349	CUFF_NC.8463	0	-
Chr4	14179897	14180245	CUFF_NC.8464	0	-
Chr4	14210713	14211172	CUFF_NC.8451	0	-
Chr4	14212353	14212655	CUFF_NC.8450	0	+
Chr4	14215697	14216742	CUFF_NC.8447	0	-
Chr4	14219037	14220386	CUFF_NC.8448	0	-
Chr4	14232431	14232778	CUFF_NC.8457	0	-
Chr4	14249035	14254355	CUFF_NC.8458	0	-
Chr4	14250294	14250701	CUFF_NC.8459	0	-
Chr4	14257228	14257740	CUFF_NC.8452	0	+
Chr4	14266220	14266719	CUFF_NC.8456	0	+
Chr4	14273930	14274675	CUFF_NC.8454	0	-
Chr4	14276434	14277051	CUFF_NC.8455	0	-
Chr4	14317982	14319098	CUFF_NC.8461	0	-
Chr4	14341704	14342285	CUFF_NC.8466	0	-
Chr4	14368830	14370419	CUFF_NC.8460	0	-
Chr4	14379661	14380436	CUFF_NC.8462	0	-
Chr4	14398788	14399714	CUFF_NC.8467	0	+
Chr4	14423028	14423707	CUFF_NC.8468	0	+
Chr4	14436977	14438235	CUFF_NC.8469	0	+
Chr4	14450027	14450874	CUFF_NC.8470	0	-
Chr4	14474934	14476222	CUFF_NC.8473	0	+
Chr4	14482942	14485842	CUFF_NC.8471	0	+
Chr4	14485943	14486874	CUFF_NC.8472	0	+
Chr4	14497673	14498086	CUFF_NC.8476	0	-
Chr4	14538372	14539484	CUFF_NC.8474	0	+
Chr4	14541070	14545355	CUFF_NC.8479	0	+
Chr4	14546280	14547656	CUFF_NC.8475	0	+
Chr4	14554353	14555101	CUFF_NC.8478	0	+
Chr4	14569877	14570886	CUFF_NC.8480	0	-
Chr4	14572495	14572993	CUFF_NC.8481	0	-
Chr4	14574339	14576899	CUFF_NC.8482	0	-
Chr4	14591442	14592677	CUFF_NC.8486	0	+
Chr4	14626982	14627819	CUFF_NC.8483	0	+
Chr4	14652988	14653552	CUFF_NC.8487	0	+
Chr4	14682159	14683729	CUFF_NC.8485	0	+
Chr4	14688376	14689067	CUFF_NC.8488	0	+
Chr4	14720348	14723231	CUFF_NC.8493	0	+
Chr4	14790301	14791536	CUFF_NC.8489	0	+
Chr4	14811251	14813222	CUFF_NC.8490	0	+
Chr4	14820579	14824789	CUFF_NC.8492	0	+
Chr4	14830857	14831664	CUFF_NC.8491	0	+
Chr4	14858622	14859488	CUFF_NC.8494	0	+
Chr4	14866756	14868605	CUFF_NC.8497	0	-
Chr4	14871183	14871991	CUFF_NC.8495	0	+
Chr4	14881968	14883499	CUFF_NC.8496	0	+
Chr4	14897882	14898329	CUFF_NC.8500	0	-
Chr4	14920493	14920894	CUFF_NC.8499	0	-
Chr4	14939597	14940421	CUFF_NC.8501	0	+
Chr4	14946981	14948073	CUFF_NC.8503	0	-
Chr4	14956314	14956768	CUFF_NC.8502	0	+
Chr4	14958685	14959486	CUFF_NC.8508	0	+
Chr4	14965513	14966013	CUFF_NC.8506	0	+
Chr4	14976066	14981766	CUFF_NC.8509	0	+
Chr4	14979273	14979952	CUFF_NC.8510	0	+
Chr4	14985866	14986446	CUFF_NC.8504	0	+
Chr4	14997778	14999009	CUFF_NC.8512	0	+
Chr4	15008004	15008373	CUFF_NC.8513	0	-
Chr4	15011674	15012417	CUFF_NC.8507	0	-
Chr4	15027576	15028970	CUFF_NC.8520	0	-
Chr4	15044524	15048794	CUFF_NC.8523	0	+
Chr4	15055318	15056598	CUFF_NC.8518	0	-
Chr4	15067754	15068948	CUFF_NC.8517	0	-
Chr4	15080113	15081724	CUFF_NC.8521	0	+
Chr4	15110288	15111090	CUFF_NC.8528	0	+
Chr4	15113241	15114118	CUFF_NC.8519	0	+
Chr4	15121156	15121683	CUFF_NC.8524	0	-
Chr4	15125752	15129618	CUFF_NC.8525	0	-
Chr4	15127126	15128239	CUFF_NC.8526	0	-
Chr4	15137069	15137424	CUFF_NC.8522	0	+
Chr4	15153729	15154478	CUFF_NC.8539	0	+
Chr4	15165918	15166707	CUFF_NC.8541	0	-
Chr4	15182512	15183079	CUFF_NC.8530	0	+
Chr4	15202530	15203409	CUFF_NC.8533	0	-
Chr4	15218212	15219154	CUFF_NC.8535	0	-
Chr4	15244391	15244762	CUFF_NC.8537	0	-
Chr4	15260656	15261212	CUFF_NC.8536	0	+
Chr4	15264132	15271223	CUFF_NC.8546	0	-
Chr4	15266415	15272234	CUFF_NC.8547	0	-
Chr4	15273559	15275475	CUFF_NC.8538	0	+
Chr4	15309898	15310691	CUFF_NC.8540	0	+
Chr4	15328112	15328841	CUFF_NC.8542	0	-
Chr4	15350204	15351610	CUFF_NC.8543	0	-
Chr4	15361121	15361742	CUFF_NC.8544	0	-
Chr4	15372015	15372936	CUFF_NC.8545	0	+
Chr4	15377792	15378657	CUFF_NC.8549	0	-
Chr4	15383217	15383526	CUFF_NC.8548	0	-
Chr4	15390756	15392044	CUFF_NC.8550	0	+
Chr4	15393589	15394506	CUFF_NC.8551	0	+
Chr4	15403571	15404370	CUFF_NC.8553	0	-
Chr4	15406656	15407035	CUFF_NC.8552	0	+
Chr4	15419207	15419923	CUFF_NC.8555	0	+
Chr4	15428420	15429124	CUFF_NC.8556	0	+
Chr4	15443209	15443485	CUFF_NC.8559	0	-
Chr4	15453255	15454087	CUFF_NC.8557	0	-
Chr4	15475582	15475911	CUFF_NC.8565	0	+
Chr4	15482188	15482556	CUFF_NC.8567	0	-
Chr4	15487657	15489238	CUFF_NC.8561	0	-
Chr4	15490549	15491734	CUFF_NC.8562	0	-
Chr4	15492772	15493215	CUFF_NC.8563	0	-
Chr4	15493986	15494682	CUFF_NC.8564	0	-
Chr4	15501908	15502725	CUFF_NC.8566	0	-
Chr4	15528333	15529388	CUFF_NC.8568	0	-
Chr4	15542906	15543208	CUFF_NC.8569	0	+
Chr4	15558704	15559660	CUFF_NC.8578	0	+
Chr4	15585945	15587166	CUFF_NC.8570	0	-
Chr4	15589656	15591253	CUFF_NC.8571	0	+
Chr4	15610606	15612096	CUFF_NC.8577	0	-
Chr4	15613156	15614592	CUFF_NC.8576	0	+
Chr4	15631064	15631621	CUFF_NC.8572	0	-
Chr4	15638402	15639273	CUFF_NC.8575	0	-
Chr4	15675975	15677081	CUFF_NC.8579	0	-
Chr4	15686450	15686998	CUFF_NC.8580	0	+
Chr4	15691910	15692249	CUFF_NC.8581	0	+
Chr4	15739837	15740474	CUFF_NC.8590	0	-
Chr4	15749495	15750694	CUFF_NC.8587	0	-
Chr4	15762519	15762957	CUFF_NC.8586	0	+
Chr4	15779877	15781112	CUFF_NC.8582	0	-
Chr4	15783472	15784370	CUFF_NC.8583	0	-
Chr4	15790201	15790606	CUFF_NC.8591	0	-
Chr4	15828144	15828660	CUFF_NC.8592	0	-
Chr4	15862174	15862698	CUFF_NC.8588	0	-
Chr4	15875315	15876612	CUFF_NC.8589	0	-
Chr4	15886586	15887078	CUFF_NC.8593	0	-
Chr4	15895382	15896312	CUFF_NC.8597	0	+
Chr4	15899795	15900162	CUFF_NC.8594	0	-
Chr4	15910889	15911890	CUFF_NC.8598	0	+
Chr4	15916708	15917388	CUFF_NC.8595	0	+
Chr4	15919506	15920546	CUFF_NC.8596	0	-
Chr4	15950151	15951053	CUFF_NC.8599	0	-
Chr4	15952431	15954926	CUFF_NC.8600	0	+
Chr4	15973114	15976511	CUFF_NC.8601	0	+
Chr4	15974173	15975109	CUFF_NC.8602	0	+
Chr4	15989679	15990104	CUFF_NC.8604	0	+
Chr4	15999998	16000765	CUFF_NC.8606	0	-
Chr4	16001246	16001687	CUFF_NC.8607	0	-
Chr4	16026521	16027500	CUFF_NC.8605	0	+
Chr4	16037763	16039046	CUFF_NC.8615	0	+
Chr4	16042231	16045713	CUFF_NC.8609	0	+
Chr4	16042503	16046106	CUFF_NC.8610	0	+
Chr4	16065884	16066829	CUFF_NC.8611	0	+
Chr4	16107935	16108722	CUFF_NC.8652	0	+
Chr4	16110914	16112673	CUFF_NC.8653	0	+
Chr4	16114488	16115227	CUFF_NC.8654	0	+
Chr4	16135083	16135886	CUFF_NC.8612	0	-
Chr4	16136606	16138225	CUFF_NC.8613	0	-
Chr4	16159767	16160276	CUFF_NC.8614	0	+
Chr4	16174946	16175387	CUFF_NC.8616	0	-
Chr4	16195800	16196652	CUFF_NC.8620	0	+
Chr4	16200214	16202733	CUFF_NC.8618	0	+
Chr4	16202817	16203609	CUFF_NC.8619	0	+
Chr4	16214323	16215035	CUFF_NC.8617	0	+
Chr4	16224381	16232039	CUFF_NC.8623	0	+
Chr4	16234452	16236002	CUFF_NC.8621	0	+
Chr4	16250271	16251312	CUFF_NC.8622	0	-
Chr4	16268102	16268561	CUFF_NC.8626	0	-
Chr4	16283957	16284425	CUFF_NC.8627	0	+
Chr4	16289879	16290881	CUFF_NC.8624	0	+
Chr4	16292712	16293226	CUFF_NC.8625	0	+
Chr4	16295765	16296737	CUFF_NC.8634	0	-
Chr4	16311136	16311489	CUFF_NC.8628	0	-
Chr4	16314393	16315014	CUFF_NC.8631	0	-
Chr4	16334214	16335480	CUFF_NC.8629	0	-
Chr4	16334551	16335590	CUFF_NC.8630	0	-
Chr4	16351770	16354154	CUFF_NC.8643	0	-
Chr4	16356655	16357112	CUFF_NC.8632	0	-
Chr4	16357439	16359385	CUFF_NC.8633	0	-
Chr4	16368085	16368899	CUFF_NC.8635	0	-
Chr4	16375664	16376860	CUFF_NC.8636	0	+
Chr4	16380481	16381300	CUFF_NC.8637	0	+
Chr4	16401429	16403019	CUFF_NC.8638	0	-
Chr4	16435452	16438623	CUFF_NC.8642	0	-
Chr4	16447662	16448291	CUFF_NC.8641	0	-
Chr4	16456566	16457280	CUFF_NC.8640	0	-
Chr4	16468864	16469750	CUFF_NC.8655	0	-
Chr4	16476050	16476572	CUFF_NC.8656	0	-
Chr4	16480125	16480625	CUFF_NC.8644	0	+
Chr4	16483082	16483887	CUFF_NC.8645	0	+
Chr4	16522347	16523032	CUFF_NC.8646	0	-
Chr4	16530316	16531740	CUFF_NC.8647	0	+
Chr4	16560379	16561126	CUFF_NC.8649	0	+
Chr4	16573188	16573970	CUFF_NC.8657	0	+
Chr4	16574750	16575306	CUFF_NC.8650	0	+
Chr4	16577306	16578304	CUFF_NC.8651	0	-
Chr4	16594399	16594956	CUFF_NC.8660	0	-
Chr4	16596666	16597139	CUFF_NC.8661	0	-
Chr4	16622720	16624979	CUFF_NC.8663	0	+
Chr4	16635452	16638841	CUFF_NC.8662	0	-
Chr4	16656690	16659603	CUFF_NC.8665	0	+
Chr4	16661390	16662617	CUFF_NC.8664	0	+
Chr4	16685681	16686404	CUFF_NC.8666	0	+
Chr4	16699462	16700043	CUFF_NC.8668	0	-
Chr4	16708609	16710056	CUFF_NC.8667	0	-
Chr4	16712547	16713248	CUFF_NC.8669	0	+
Chr4	16722333	16722896	CUFF_NC.8670	0	+
Chr4	16727992	16728402	CUFF_NC.8671	0	+
Chr4	16730893	16731459	CUFF_NC.8672	0	+
Chr4	16776668	16778427	CUFF_NC.8677	0	+
Chr4	16791826	16795623	CUFF_NC.8684	0	-
Chr4	16797280	16798196	CUFF_NC.8683	0	+
Chr4	16806085	16806757	CUFF_NC.8673	0	+
Chr4	16811560	16811968	CUFF_NC.8685	0	-
Chr4	16835032	16836407	CUFF_NC.8682	0	+
Chr4	16855912	16856462	CUFF_NC.8678	0	-
Chr4	16860722	16861338	CUFF_NC.8679	0	+
Chr4	16873885	16875052	CUFF_NC.8681	0	-
Chr4	16899407	16900181	CUFF_NC.8686	0	+
Chr4	16909290	16910226	CUFF_NC.8687	0	-
Chr4	16910726	16911088	CUFF_NC.8688	0	-
Chr4	16924068	16924431	CUFF_NC.8689	0	-
Chr4	16938058	16938527	CUFF_NC.8700	0	-
Chr4	16950036	16950389	CUFF_NC.8697	0	+
Chr4	16959553	16959907	CUFF_NC.8691	0	+
Chr4	16963921	16964530	CUFF_NC.8694	0	+
Chr4	16980776	16981467	CUFF_NC.8690	0	-
Chr4	16984283	16985126	CUFF_NC.8693	0	-
Chr4	16988532	16989113	CUFF_NC.8692	0	+
Chr4	17004347	17006103	CUFF_NC.8699	0	-
Chr4	17007640	17008399	CUFF_NC.8698	0	+
Chr4	17011924	17012336	CUFF_NC.8702	0	+
Chr4	17014885	17015511	CUFF_NC.8703	0	+
Chr4	17022170	17023311	CUFF_NC.8701	0	-
Chr4	17028542	17029490	CUFF_NC.8696	0	-
Chr4	17033188	17033862	CUFF_NC.8704	0	+
Chr4	17036072	17036443	CUFF_NC.8714	0	-
Chr4	17038304	17038743	CUFF_NC.8712	0	+
Chr4	17040481	17041208	CUFF_NC.8713	0	+
Chr4	17043277	17044542	CUFF_NC.8705	0	+
Chr4	17049473	17050309	CUFF_NC.8706	0	+
Chr4	17052098	17053499	CUFF_NC.8725	0	+
Chr4	17059312	17059768	CUFF_NC.8726	0	+
Chr4	17070440	17070949	CUFF_NC.8727	0	+
Chr4	17081593	17083473	CUFF_NC.8711	0	-
Chr4	17099014	17099500	CUFF_NC.8715	0	+
Chr4	17110811	17111523	CUFF_NC.8710	0	+
Chr4	17120981	17121738	CUFF_NC.8709	0	+
Chr4	17123980	17127377	CUFF_NC.8721	0	-
Chr4	17125608	17129016	CUFF_NC.8722	0	-
Chr4	17127561	17127860	CUFF_NC.8723	0	-
Chr4	17129479	17129909	CUFF_NC.8724	0	-
Chr4	17138457	17139848	CUFF_NC.8716	0	+
Chr4	17152809	17153561	CUFF_NC.8719	0	-
Chr4	17153916	17160027	CUFF_NC.8717	0	+
Chr4	17154851	17156202	CUFF_NC.8718	0	+
Chr4	17161611	17162189	CUFF_NC.8754	0	+
Chr4	17165419	17166828	CUFF_NC.8754-2	0	+
Chr4	17190828	17192521	CUFF_NC.8720	0	+
Chr4	17199794	17200499	CUFF_NC.8728	0	-
Chr4	17219776	17221878	CUFF_NC.8735	0	-
Chr4	17225958	17226829	CUFF_NC.8729	0	+
Chr4	17231738	17233837	CUFF_NC.8732	0	+
Chr4	17244102	17244409	CUFF_NC.8733	0	-
Chr4	17257582	17258226	CUFF_NC.8734	0	-
Chr4	17263689	17264858	CUFF_NC.8731	0	-
Chr4	17275982	17276475	CUFF_NC.8739	0	+
Chr4	17278828	17279427	CUFF_NC.8740	0	+
Chr4	17283252	17283927	CUFF_NC.8744	0	+
Chr4	17286143	17286867	CUFF_NC.8745	0	+
Chr4	17288015	17289209	CUFF_NC.8743	0	+
Chr4	17305754	17307387	CUFF_NC.8738	0	-
Chr4	17332548	17333493	CUFF_NC.8741	0	+
Chr4	17343252	17344902	CUFF_NC.8746	0	-
Chr4	17349180	17350307	CUFF_NC.8752	0	-
Chr4	17351120	17352278	CUFF_NC.8753	0	-
Chr4	17358558	17359133	CUFF_NC.8749	0	+
Chr4	17369248	17369991	CUFF_NC.8751	0	-
Chr4	17375751	17376199	CUFF_NC.8748	0	+
Chr4	17379621	17382314	CUFF_NC.8750	0	+
Chr4	17388865	17389673	CUFF_NC.8747	0	-
Chr4	17392276	17393397	CUFF_NC.8755	0	+
Chr4	17393469	17398061	CUFF_NC.8756	0	+
Chr4	17423406	17423847	CUFF_NC.8758	0	+
Chr4	17426941	17427536	CUFF_NC.8761	0	-
Chr4	17434029	17434575	CUFF_NC.8770	0	+
Chr4	17440189	17440916	CUFF_NC.8759	0	-
Chr4	17441097	17441763	CUFF_NC.8760	0	-
Chr4	17443070	17443854	CUFF_NC.8768	0	-
Chr4	17447369	17448456	CUFF_NC.8769	0	-
Chr4	17473084	17473438	CUFF_NC.8766	0	-
Chr4	17476268	17476779	CUFF_NC.8767	0	-
Chr4	17478155	17478638	CUFF_NC.8763	0	-
Chr4	17479552	17480258	CUFF_NC.8762	0	+
Chr4	17484320	17484758	CUFF_NC.8765	0	+
Chr4	17495137	17495935	CUFF_NC.8764	0	+
Chr4	17505628	17506486	CUFF_NC.8772	0	-
Chr4	17516129	17518483	CUFF_NC.8773	0	-
Chr4	17528657	17530356	CUFF_NC.8771	0	+
Chr4	17557161	17564869	CUFF_NC.8780	0	+
Chr4	17561056	17561895	CUFF_NC.8781	0	+
Chr4	17596972	17598929	CUFF_NC.8774	0	-
Chr4	17605934	17607002	CUFF_NC.8775	0	+
Chr4	17608498	17609492	CUFF_NC.8777	0	+
Chr4	17616849	17618488	CUFF_NC.8776	0	+
Chr4	17634650	17635579	CUFF_NC.8779	0	-
Chr4	17639453	17641012	CUFF_NC.8778	0	+
Chr4	17643062	17650067	CUFF_NC.8815	0	-
Chr4	17666076	17666717	CUFF_NC.8783	0	+
Chr4	17682929	17688570	CUFF_NC.8785	0	+
Chr4	17691919	17693519	CUFF_NC.8784	0	-
Chr4	17698935	17699581	CUFF_NC.8787	0	+
Chr4	17703334	17707049	CUFF_NC.8788	0	-
Chr4	17707888	17709627	CUFF_NC.8786	0	-
Chr4	17710360	17710947	CUFF_NC.8789	0	+
Chr4	17723611	17724997	CUFF_NC.8790	0	-
Chr4	17739786	17740205	CUFF_NC.8791	0	-
Chr4	17768053	17769580	CUFF_NC.8794	0	-
Chr4	17785693	17787207	CUFF_NC.8798	0	-
Chr4	17788651	17789266	CUFF_NC.8799	0	+
Chr4	17802841	17804109	CUFF_NC.8797	0	+
Chr4	17821088	17821603	CUFF_NC.8800	0	+
Chr4	17825075	17827255	CUFF_NC.8801	0	+
Chr4	17828481	17828836	CUFF_NC.8802	0	+
Chr4	17878238	17879255	CUFF_NC.8803	0	-
Chr4	17895603	17896070	CUFF_NC.8817	0	+
Chr4	17905315	17905889	CUFF_NC.8805	0	-
Chr4	17913330	17913648	CUFF_NC.8804	0	+
Chr4	17934771	17935342	CUFF_NC.8806	0	+
Chr4	17943014	17943372	CUFF_NC.8833	0	-
Chr4	17963597	17965216	CUFF_NC.8811	0	+
Chr4	17970360	17971375	CUFF_NC.8812	0	+
Chr4	17971599	17972254	CUFF_NC.8807	0	+
Chr4	17983652	17984506	CUFF_NC.8808	0	-
Chr4	17990984	17996037	CUFF_NC.8810	0	-
Chr4	18006620	18007001	CUFF_NC.8819	0	-
Chr4	18013001	18013330	CUFF_NC.8818	0	+
Chr4	18016036	18016338	CUFF_NC.8809	0	+
Chr4	18025586	18028764	CUFF_NC.8813	0	-
Chr4	18030179	18030802	CUFF_NC.8826	0	-
Chr4	18036880	18037215	CUFF_NC.8827	0	-
Chr4	18042875	18043343	CUFF_NC.8825	0	+
Chr4	18053369	18055526	CUFF_NC.8814	0	-
Chr4	18063434	18065776	CUFF_NC.8822	0	-
Chr4	18066230	18066765	CUFF_NC.8823	0	+
Chr4	18071948	18073476	CUFF_NC.8821	0	+
Chr4	18074295	18075886	CUFF_NC.8820	0	+
Chr4	18083450	18084603	CUFF_NC.8834	0	+
Chr4	18115404	18115832	CUFF_NC.8824	0	+
Chr4	18145383	18146313	CUFF_NC.8830	0	+
Chr4	18151750	18152597	CUFF_NC.8832	0	-
Chr4	18153307	18154088	CUFF_NC.8829	0	-
Chr4	18155068	18155907	CUFF_NC.8839	0	+
Chr4	18176393	18176877	CUFF_NC.8835	0	+
Chr4	18178293	18179320	CUFF_NC.8836	0	+
Chr4	18185468	18186327	CUFF_NC.8838	0	-
Chr4	18193010	18194077	CUFF_NC.8840	0	-
Chr4	18198201	18202735	CUFF_NC.8841	0	-
Chr4	18203299	18203859	CUFF_NC.8837	0	-
Chr4	18225437	18226438	CUFF_NC.8842	0	+
Chr4	18233565	18234446	CUFF_NC.8845	0	+
Chr4	18238811	18239485	CUFF_NC.8843	0	-
Chr4	18244282	18244797	CUFF_NC.8848	0	+
Chr4	18248254	18249509	CUFF_NC.8849	0	+
Chr4	18251933	18253202	CUFF_NC.8844	0	+
Chr4	18258349	18258613	CUFF_NC.8846	0	-
Chr4	18271125	18271549	CUFF_NC.8847	0	+
Chr4	18276534	18279779	CUFF_NC.8857	0	-
Chr4	18306221	18306838	CUFF_NC.8861	0	-
Chr4	18328018	18328703	CUFF_NC.8859	0	-
Chr4	18334381	18335115	CUFF_NC.8856	0	+
Chr4	18353616	18354988	CUFF_NC.8873	0	-
Chr4	18362534	18364189	CUFF_NC.8858	0	-
Chr4	18368967	18369808	CUFF_NC.8860	0	+
Chr4	18381445	18382153	CUFF_NC.8868	0	+
Chr4	18383032	18383972	CUFF_NC.8867	0	+
Chr4	18387967	18389004	CUFF_NC.8864	0	+
Chr4	18389524	18390869	CUFF_NC.8865	0	+
Chr4	18392918	18393684	CUFF_NC.8871	0	+
Chr4	18396820	18397238	CUFF_NC.8872	0	-
Chr4	18401749	18405010	CUFF_NC.8870	0	-
Chr4	18414531	18415012	CUFF_NC.8877	0	+
Chr4	18421198	18421660	CUFF_NC.8876	0	-
Chr4	18423876	18425849	CUFF_NC.8869	0	-
Chr4	18427819	18428366	CUFF_NC.8878	0	+
Chr4	18432652	18433610	CUFF_NC.8875	0	-
Chr4	18439004	18439539	CUFF_NC.8874	0	-
Chr4	18457932	18459400	CUFF_NC.8880	0	+
Chr4	18475140	18476372	CUFF_NC.8881	0	+
Chr4	18479628	18481153	CUFF_NC.8883	0	-
Chr4	18502021	18502471	CUFF_NC.8885	0	-
Chr4	18504505	18505281	CUFF_NC.8886	0	-
Chr4	18510167	18510621	CUFF_NC.8887	0	+
Chr4	18515602	18517152	CUFF_NC.8884	0	-
Chr4	18530336	18531444	CUFF_NC.8890	0	-
Chr4	18553349	18554637	CUFF_NC.8889	0	+
Chr4	18555660	18557729	CUFF_NC.8894	0	+
Chr4	18563228	18563737	CUFF_NC.8899	0	+
Chr4	18571432	18573850	CUFF_NC.8896	0	+
Chr4	18574483	18575900	CUFF_NC.8891	0	-
Chr4	18576239	18577564	CUFF_NC.8892	0	-
Chr4	18579193	18580702	CUFF_NC.8897	0	-
Chr4	18583186	18584034	CUFF_NC.8895	0	-
Chr5	5891	6996	CUFF_NC.8900	0	+
Chr5	13881	19185	CUFF_NC.8904	0	+
Chr5	26926	27933	CUFF_NC.8902	0	+
Chr5	28493	30106	CUFF_NC.8903	0	+
Chr5	33173	34189	CUFF_NC.8901	0	-
Chr5	54656	55730	CUFF_NC.8907	0	-
Chr5	57968	60156	CUFF_NC.8912	0	-
Chr5	63626	64180	CUFF_NC.8913	0	+
Chr5	72979	74584	CUFF_NC.8910	0	-
Chr5	77834	78424	CUFF_NC.8908	0	-
Chr5	84465	86258	CUFF_NC.8909	0	-
Chr5	86774	87264	CUFF_NC.8911	0	+
Chr5	97627	98441	CUFF_NC.8914	0	-
Chr5	144134	144881	CUFF_NC.8916	0	+
Chr5	148543	149590	CUFF_NC.8917	0	+
Chr5	162664	163336	CUFF_NC.8925	0	+
Chr5	175216	176096	CUFF_NC.8918	0	+
Chr5	178282	178612	CUFF_NC.8920	0	+
Chr5	179223	179826	CUFF_NC.8919	0	-
Chr5	182032	183317	CUFF_NC.8922	0	+
Chr5	186654	186956	CUFF_NC.8921	0	-
Chr5	192050	192625	CUFF_NC.8923	0	-
Chr5	192845	193489	CUFF_NC.8924	0	-
Chr5	198784	199494	CUFF_NC.8932	0	-
Chr5	206503	209677	CUFF_NC.8933	0	-
Chr5	207850	208468	CUFF_NC.8934	0	-
Chr5	241270	242461	CUFF_NC.8926	0	+
Chr5	244959	245271	CUFF_NC.8928	0	+
Chr5	257184	260490	CUFF_NC.8927	0	-
Chr5	261581	262083	CUFF_NC.8929	0	+
Chr5	263681	265749	CUFF_NC.8930	0	+
Chr5	276062	276477	CUFF_NC.8936	0	+
Chr5	280604	281509	CUFF_NC.8935	0	-
Chr5	289812	291246	CUFF_NC.8969	0	-
Chr5	294646	295041	CUFF_NC.8967	0	+
Chr5	297111	297898	CUFF_NC.8968	0	+
Chr5	304807	305851	CUFF_NC.8938	0	+
Chr5	306610	307278	CUFF_NC.8940	0	-
Chr5	313275	315270	CUFF_NC.8941	0	+
Chr5	324665	325130	CUFF_NC.8939	0	-
Chr5	338758	339521	CUFF_NC.8942	0	-
Chr5	339656	340080	CUFF_NC.8943	0	-
Chr5	357848	358716	CUFF_NC.8944	0	+
Chr5	375231	376088	CUFF_NC.8949	0	-
Chr5	385235	385747	CUFF_NC.8948	0	-
Chr5	386659	387211	CUFF_NC.8946	0	+
Chr5	387432	388239	CUFF_NC.8947	0	+
Chr5	395617	396600	CUFF_NC.8945	0	-
Chr5	425630	426082	CUFF_NC.8954	0	+
Chr5	435064	436857	CUFF_NC.8950	0	-
Chr5	449272	450132	CUFF_NC.8952	0	-
Chr5	463016	463855	CUFF_NC.8953	0	-
Chr5	473840	475095	CUFF_NC.8970	0	-
Chr5	475546	482288	CUFF_NC.8971	0	-
Chr5	478571	479571	CUFF_NC.8972	0	-
Chr5	480471	481072	CUFF_NC.8973	0	-
Chr5	496842	497361	CUFF_NC.8955	0	+
Chr5	500442	500750	CUFF_NC.8958	0	+
Chr5	501226	501920	CUFF_NC.8959	0	+
Chr5	508546	509889	CUFF_NC.8960	0	+
Chr5	513415	514040	CUFF_NC.8961	0	-
Chr5	523245	523897	CUFF_NC.8962	0	-
Chr5	529411	529792	CUFF_NC.8964	0	-
Chr5	530826	531515	CUFF_NC.8965	0	-
Chr5	564215	564706	CUFF_NC.8975	0	+
Chr5	575310	576486	CUFF_NC.8974	0	-
Chr5	591593	592418	CUFF_NC.8977	0	-
Chr5	602787	604218	CUFF_NC.8980	0	+
Chr5	606566	607414	CUFF_NC.8981	0	-
Chr5	609199	609817	CUFF_NC.8976	0	+
Chr5	620451	621049	CUFF_NC.8978	0	-
Chr5	638477	639140	CUFF_NC.8985	0	+
Chr5	639818	640450	CUFF_NC.8986	0	+
Chr5	657803	658940	CUFF_NC.8982	0	-
Chr5	677277	678056	CUFF_NC.8984	0	-
Chr5	680389	681758	CUFF_NC.9001	0	-
Chr5	710271	711037	CUFF_NC.8988	0	+
Chr5	721816	722119	CUFF_NC.8993	0	-
Chr5	722755	726375	CUFF_NC.8994	0	-
Chr5	726804	727660	CUFF_NC.8991	0	-
Chr5	730145	731161	CUFF_NC.8989	0	-
Chr5	735798	736799	CUFF_NC.8990	0	-
Chr5	737761	740381	CUFF_NC.8996	0	+
Chr5	747660	748708	CUFF_NC.8995	0	-
Chr5	760676	761869	CUFF_NC.8999	0	+
Chr5	767664	768392	CUFF_NC.8998	0	+
Chr5	769364	770331	CUFF_NC.8997	0	-
Chr5	771757	772916	CUFF_NC.9002	0	+
Chr5	791963	792579	CUFF_NC.9004	0	-
Chr5	798309	798596	CUFF_NC.9003	0	-
Chr5	811569	812171	CUFF_NC.9008	0	+
Chr5	817943	818610	CUFF_NC.9005	0	-
Chr5	826606	827016	CUFF_NC.9007	0	+
Chr5	838908	839638	CUFF_NC.9006	0	+
Chr5	859177	859673	CUFF_NC.9010	0	+
Chr5	874176	874477	CUFF_NC.9009	0	+
Chr5	894599	895255	CUFF_NC.9012	0	-
Chr5	895826	896403	CUFF_NC.9011	0	+
Chr5	898405	900150	CUFF_NC.9019	0	+
Chr5	909738	910179	CUFF_NC.9014	0	-
Chr5	917491	917787	CUFF_NC.9015	0	-
Chr5	917923	918480	CUFF_NC.9016	0	-
Chr5	919282	921931	CUFF_NC.9017	0	-
Chr5	937675	938412	CUFF_NC.9027	0	-
Chr5	947096	949003	CUFF_NC.9020	0	-
Chr5	965339	965797	CUFF_NC.9023	0	+
Chr5	966229	967478	CUFF_NC.9024	0	+
Chr5	973542	974305	CUFF_NC.9021	0	+
Chr5	978966	979939	CUFF_NC.9022	0	+
Chr5	985748	986014	CUFF_NC.9025	0	+
Chr5	997677	998192	CUFF_NC.9028	0	-
Chr5	1013696	1016534	CUFF_NC.9026	0	+
Chr5	1030160	1032171	CUFF_NC.9033	0	+
Chr5	1035678	1037413	CUFF_NC.9029	0	+
Chr5	1038398	1039465	CUFF_NC.9032	0	+
Chr5	1042462	1042743	CUFF_NC.9031	0	-
Chr5	1047259	1047619	CUFF_NC.9030	0	-
Chr5	1051747	1052235	CUFF_NC.9034	0	-
Chr5	1084563	1085692	CUFF_NC.9037	0	+
Chr5	1089259	1090182	CUFF_NC.9036	0	-
Chr5	1097657	1098058	CUFF_NC.9048	0	-
Chr5	1123596	1124036	CUFF_NC.9042	0	+
Chr5	1144132	1145135	CUFF_NC.9038	0	+
Chr5	1145496	1145828	CUFF_NC.9039	0	-
Chr5	1158023	1158596	CUFF_NC.9045	0	+
Chr5	1160538	1161433	CUFF_NC.9040	0	-
Chr5	1162483	1163799	CUFF_NC.9041	0	-
Chr5	1171468	1172133	CUFF_NC.9047	0	-
Chr5	1182066	1182618	CUFF_NC.9046	0	+
Chr5	1201526	1202656	CUFF_NC.9052	0	-
Chr5	1205980	1207234	CUFF_NC.9051	0	+
Chr5	1219812	1220506	CUFF_NC.9049	0	-
Chr5	1221014	1221359	CUFF_NC.9050	0	-
Chr5	1225366	1225713	CUFF_NC.9062	0	-
Chr5	1238734	1240451	CUFF_NC.9055	0	-
Chr5	1242484	1243336	CUFF_NC.9054	0	-
Chr5	1254783	1255226	CUFF_NC.9057	0	-
Chr5	1259802	1261143	CUFF_NC.9058	0	-
Chr5	1271545	1273250	CUFF_NC.9067	0	+
Chr5	1277023	1278102	CUFF_NC.9068	0	+
Chr5	1279457	1280438	CUFF_NC.9059	0	-
Chr5	1290152	1291307	CUFF_NC.9063	0	+
Chr5	1292086	1293836	CUFF_NC.9060	0	+
Chr5	1304504	1305563	CUFF_NC.9061	0	+
Chr5	1310502	1311464	CUFF_NC.9075	0	-
Chr5	1330478	1331740	CUFF_NC.9065	0	-
Chr5	1333395	1333737	CUFF_NC.9064	0	-
Chr5	1354274	1356747	CUFF_NC.9074	0	+
Chr5	1373672	1374232	CUFF_NC.9072	0	+
Chr5	1378973	1380510	CUFF_NC.9070	0	-
Chr5	1381580	1382344	CUFF_NC.9071	0	-
Chr5	1392982	1393860	CUFF_NC.9076	0	-
Chr5	1399325	1400530	CUFF_NC.9073	0	-
Chr5	1438090	1438455	CUFF_NC.9099	0	-
Chr5	1440955	1441462	CUFF_NC.9098	0	+
Chr5	1444627	1445144	CUFF_NC.9081	0	-
Chr5	1447820	1449588	CUFF_NC.9082	0	-
Chr5	1455809	1456901	CUFF_NC.9079	0	+
Chr5	1471549	1472243	CUFF_NC.9084	0	+
Chr5	1475144	1475593	CUFF_NC.9085	0	+
Chr5	1499166	1500919	CUFF_NC.9087	0	+
Chr5	1505888	1506539	CUFF_NC.9086	0	+
Chr5	1509750	1510350	CUFF_NC.9088	0	+
Chr5	1513561	1513910	CUFF_NC.9090	0	-
Chr5	1514280	1514885	CUFF_NC.9091	0	-
Chr5	1522167	1522513	CUFF_NC.9092	0	-
Chr5	1548579	1549629	CUFF_NC.9093	0	-
Chr5	1554116	1554792	CUFF_NC.9097	0	+
Chr5	1557105	1558554	CUFF_NC.9094	0	+
Chr5	1570115	1570710	CUFF_NC.9096	0	+
Chr5	1585412	1586377	CUFF_NC.9100	0	-
Chr5	1595802	1596407	CUFF_NC.9101	0	-
Chr5	1606377	1607821	CUFF_NC.9103	0	+
Chr5	1608932	1610387	CUFF_NC.9102	0	-
Chr5	1617636	1620145	CUFF_NC.9104	0	-
Chr5	1635508	1636126	CUFF_NC.9106	0	-
Chr5	1667054	1667906	CUFF_NC.9125	0	+
Chr5	1668041	1668572	CUFF_NC.9126	0	+
Chr5	1671855	1673078	CUFF_NC.9105	0	-
Chr5	1677053	1677585	CUFF_NC.9107	0	+
Chr5	1696526	1696802	CUFF_NC.9118	0	+
Chr5	1705518	1706023	CUFF_NC.9119	0	+
Chr5	1706309	1712337	CUFF_NC.9120	0	+
Chr5	1727599	1727997	CUFF_NC.9112	0	-
Chr5	1729779	1730163	CUFF_NC.9110	0	+
Chr5	1730554	1731037	CUFF_NC.9111	0	+
Chr5	1740974	1741487	CUFF_NC.9108	0	+
Chr5	1743915	1744553	CUFF_NC.9113	0	+
Chr5	1746598	1748163	CUFF_NC.9109	0	-
Chr5	1753616	1754328	CUFF_NC.9116	0	+
Chr5	1759394	1760769	CUFF_NC.9117	0	+
Chr5	1765356	1766235	CUFF_NC.9114	0	-
Chr5	1766537	1767176	CUFF_NC.9115	0	-
Chr5	1769739	1770137	CUFF_NC.9121	0	-
Chr5	1770654	1775922	CUFF_NC.9122	0	-
Chr5	1772549	1774841	CUFF_NC.9123	0	-
Chr5	1787899	1788439	CUFF_NC.9124	0	-
Chr5	1797150	1797567	CUFF_NC.9130	0	-
Chr5	1809914	1810192	CUFF_NC.9128	0	-
Chr5	1816740	1818096	CUFF_NC.9127	0	+
Chr5	1860357	1860875	CUFF_NC.9129	0	+
Chr5	1903447	1904015	CUFF_NC.9138	0	+
Chr5	1912634	1914351	CUFF_NC.9131	0	-
Chr5	1934842	1935783	CUFF_NC.9132	0	+
Chr5	1942502	1942840	CUFF_NC.9137	0	-
Chr5	1952696	1954295	CUFF_NC.9133	0	-
Chr5	1968097	1968842	CUFF_NC.9134	0	+
Chr5	1974677	1975719	CUFF_NC.9136	0	+
Chr5	1975980	1976425	CUFF_NC.9135	0	+
Chr5	1977798	1978898	CUFF_NC.9139	0	+
Chr5	2000374	2001010	CUFF_NC.9141	0	+
Chr5	2005979	2007353	CUFF_NC.9142	0	+
Chr5	2010292	2011273	CUFF_NC.9152	0	+
Chr5	2043492	2043938	CUFF_NC.9143	0	-
Chr5	2054897	2055417	CUFF_NC.9151	0	+
Chr5	2056826	2057487	CUFF_NC.9144	0	-
Chr5	2068220	2070479	CUFF_NC.9146	0	+
Chr5	2088727	2089327	CUFF_NC.9149	0	+
Chr5	2094305	2094795	CUFF_NC.9147	0	+
Chr5	2096739	2097256	CUFF_NC.9148	0	+
Chr5	2097739	2099096	CUFF_NC.9145	0	+
Chr5	2105214	2105653	CUFF_NC.9150	0	-
Chr5	2120364	2121236	CUFF_NC.9153	0	-
Chr5	2132117	2135037	CUFF_NC.9154	0	-
Chr5	2169101	2170590	CUFF_NC.9159	0	-
Chr5	2171581	2176494	CUFF_NC.9157	0	+
Chr5	2183529	2185769	CUFF_NC.9156	0	+
Chr5	2215578	2218171	CUFF_NC.9158	0	-
Chr5	2226405	2227563	CUFF_NC.9166	0	+
Chr5	2266300	2266747	CUFF_NC.9161	0	+
Chr5	2272848	2274174	CUFF_NC.9162	0	-
Chr5	2282336	2283581	CUFF_NC.9169	0	-
Chr5	2286449	2287009	CUFF_NC.9163	0	-
Chr5	2287320	2288128	CUFF_NC.9164	0	-
Chr5	2292993	2293958	CUFF_NC.9167	0	-
Chr5	2296934	2297423	CUFF_NC.9168	0	-
Chr5	2317802	2318743	CUFF_NC.9175	0	-
Chr5	2321423	2321881	CUFF_NC.9174	0	+
Chr5	2343891	2345426	CUFF_NC.9173	0	-
Chr5	2349550	2353171	CUFF_NC.9172	0	-
Chr5	2364820	2365500	CUFF_NC.9177	0	+
Chr5	2380028	2380734	CUFF_NC.9182	0	+
Chr5	2403640	2404061	CUFF_NC.9179	0	+
Chr5	2404176	2405730	CUFF_NC.9178	0	+
Chr5	2447702	2448325	CUFF_NC.9180	0	-
Chr5	2457837	2458246	CUFF_NC.9181	0	+
Chr5	2468242	2468638	CUFF_NC.9192	0	-
Chr5	2478457	2480003	CUFF_NC.9193	0	-
Chr5	2488525	2489488	CUFF_NC.9184	0	+
Chr5	2499954	2500538	CUFF_NC.9185	0	+
Chr5	2517973	2518529	CUFF_NC.9183	0	+
Chr5	2520850	2521290	CUFF_NC.9188	0	-
Chr5	2560328	2560904	CUFF_NC.9186	0	-
Chr5	2561363	2562072	CUFF_NC.9187	0	-
Chr5	2577197	2577659	CUFF_NC.9190	0	+
Chr5	2582143	2582567	CUFF_NC.9189	0	-
Chr5	2594329	2596816	CUFF_NC.9196	0	+
Chr5	2599947	2600433	CUFF_NC.9197	0	+
Chr5	2606728	2609100	CUFF_NC.9198	0	+
Chr5	2628649	2630653	CUFF_NC.9194	0	+
Chr5	2660859	2661180	CUFF_NC.9195	0	-
Chr5	2680375	2681866	CUFF_NC.9200	0	-
Chr5	2709925	2710364	CUFF_NC.9199	0	+
Chr5	2720841	2721285	CUFF_NC.9215	0	-
Chr5	2737743	2738115	CUFF_NC.9208	0	-
Chr5	2757363	2757997	CUFF_NC.9201	0	+
Chr5	2760578	2761306	CUFF_NC.9202	0	+
Chr5	2776922	2777233	CUFF_NC.9204	0	-
Chr5	2785307	2786446	CUFF_NC.9205	0	-
Chr5	2799651	2800550	CUFF_NC.9203	0	+
Chr5	2844828	2845577	CUFF_NC.9206	0	+
Chr5	2849247	2849566	CUFF_NC.9209	0	+
Chr5	2865062	2865398	CUFF_NC.9207	0	+
Chr5	2872695	2873058	CUFF_NC.9211	0	-
Chr5	2889408	2889810	CUFF_NC.9210	0	+
Chr5	2892339	2893278	CUFF_NC.9229	0	+
Chr5	2893428	2893936	CUFF_NC.9230	0	+
Chr5	2940442	2941493	CUFF_NC.9212	0	-
Chr5	2943886	2945464	CUFF_NC.9216	0	+
Chr5	2949218	2950027	CUFF_NC.9214	0	+
Chr5	2951013	2951678	CUFF_NC.9213	0	+
Chr5	2952412	2954406	CUFF_NC.9218	0	+
Chr5	2954044	2955932	CUFF_NC.9219	0	+
Chr5	2958538	2958955	CUFF_NC.9217	0	+
Chr5	2959826	2963447	CUFF_NC.9221	0	+
Chr5	2979568	2980333	CUFF_NC.9224	0	-
Chr5	2983544	2985595	CUFF_NC.9220	0	+
Chr5	2994233	2994785	CUFF_NC.9223	0	+
Chr5	3003694	3005570	CUFF_NC.9231	0	+
Chr5	3014928	3015743	CUFF_NC.9226	0	+
Chr5	3026125	3027188	CUFF_NC.9225	0	+
Chr5	3031935	3033482	CUFF_NC.9227	0	-
Chr5	3043638	3044394	CUFF_NC.9228	0	+
Chr5	3046968	3047636	CUFF_NC.9232	0	-
Chr5	3060779	3062082	CUFF_NC.9233	0	-
Chr5	3063365	3063774	CUFF_NC.9234	0	+
Chr5	3064777	3065247	CUFF_NC.9235	0	+
Chr5	3069561	3070920	CUFF_NC.9236	0	-
Chr5	3089962	3090282	CUFF_NC.9242	0	+
Chr5	3099087	3099853	CUFF_NC.9237	0	+
Chr5	3112175	3113241	CUFF_NC.9238	0	-
Chr5	3127950	3128611	CUFF_NC.9240	0	-
Chr5	3134491	3137156	CUFF_NC.9245	0	-
Chr5	3139787	3140476	CUFF_NC.9244	0	+
Chr5	3166860	3167672	CUFF_NC.9241	0	+
Chr5	3173370	3179769	CUFF_NC.9246	0	+
Chr5	3182035	3184111	CUFF_NC.9243	0	+
Chr5	3198912	3199609	CUFF_NC.9248	0	-
Chr5	3212764	3213476	CUFF_NC.9247	0	+
Chr5	3247701	3252774	CUFF_NC.9251	0	+
Chr5	3253657	3254975	CUFF_NC.9249	0	-
Chr5	3264005	3267440	CUFF_NC.9250	0	-
Chr5	3270348	3271113	CUFF_NC.9252	0	+
Chr5	3271692	3272548	CUFF_NC.9254	0	-
Chr5	3315272	3316405	CUFF_NC.9258	0	-
Chr5	3330575	3331047	CUFF_NC.9259	0	-
Chr5	3336331	3338110	CUFF_NC.9257	0	+
Chr5	3341100	3342065	CUFF_NC.9256	0	-
Chr5	3367709	3368646	CUFF_NC.9260	0	+
Chr5	3397411	3397987	CUFF_NC.9265	0	-
Chr5	3398831	3400100	CUFF_NC.9262	0	-
Chr5	3403361	3404915	CUFF_NC.9261	0	+
Chr5	3421167	3421970	CUFF_NC.9274	0	+
Chr5	3430012	3430458	CUFF_NC.9263	0	+
Chr5	3430737	3431510	CUFF_NC.9264	0	+
Chr5	3459305	3460289	CUFF_NC.9266	0	+
Chr5	3467826	3472089	CUFF_NC.9267	0	-
Chr5	3478811	3480504	CUFF_NC.9268	0	+
Chr5	3510127	3511288	CUFF_NC.9271	0	-
Chr5	3525363	3526011	CUFF_NC.9269	0	-
Chr5	3554859	3555393	CUFF_NC.9275	0	-
Chr5	3556495	3556819	CUFF_NC.9276	0	-
Chr5	3581062	3581900	CUFF_NC.9273	0	-
Chr5	3591499	3592033	CUFF_NC.9280	0	+
Chr5	3594622	3595214	CUFF_NC.9281	0	+
Chr5	3596253	3596651	CUFF_NC.9277	0	+
Chr5	3621518	3622198	CUFF_NC.9283	0	-
Chr5	3642075	3643062	CUFF_NC.9279	0	+
Chr5	3671118	3671538	CUFF_NC.9282	0	+
Chr5	3708039	3709432	CUFF_NC.9284	0	+
Chr5	3719896	3721233	CUFF_NC.9285	0	-
Chr5	3734069	3735161	CUFF_NC.9286	0	+
Chr5	3762953	3765756	CUFF_NC.9287	0	+
Chr5	3784230	3784693	CUFF_NC.9288	0	-
Chr5	3800334	3802729	CUFF_NC.9292	0	-
Chr5	3814190	3814712	CUFF_NC.9289	0	+
Chr5	3830141	3830992	CUFF_NC.9293	0	+
Chr5	3831410	3833134	CUFF_NC.9294	0	-
Chr5	3854479	3857382	CUFF_NC.9297	0	-
Chr5	3872536	3873477	CUFF_NC.9295	0	+
Chr5	3874695	3875373	CUFF_NC.9296	0	+
Chr5	3890167	3891331	CUFF_NC.9298	0	-
Chr5	3898107	3898698	CUFF_NC.9299	0	+
Chr5	3924189	3924814	CUFF_NC.9305	0	+
Chr5	3931387	3932281	CUFF_NC.9302	0	-
Chr5	3940676	3941180	CUFF_NC.9300	0	+
Chr5	3952002	3952314	CUFF_NC.9304	0	-
Chr5	3961173	3962683	CUFF_NC.9303	0	+
Chr5	3970034	3971528	CUFF_NC.9301	0	+
Chr5	3971817	3973690	CUFF_NC.9307	0	+
Chr5	3991882	3992752	CUFF_NC.9306	0	+
Chr5	4001441	4003081	CUFF_NC.9315	0	+
Chr5	4002035	4002825	CUFF_NC.9316	0	+
Chr5	4011507	4012016	CUFF_NC.9317	0	+
Chr5	4013806	4014632	CUFF_NC.9310	0	-
Chr5	4032959	4034515	CUFF_NC.9308	0	+
Chr5	4046334	4047527	CUFF_NC.9309	0	+
Chr5	4083178	4083719	CUFF_NC.9311	0	+
Chr5	4087756	4088859	CUFF_NC.9318	0	-
Chr5	4092990	4098381	CUFF_NC.9312	0	-
Chr5	4095828	4101681	CUFF_NC.9313	0	-
Chr5	4103067	4104141	CUFF_NC.9314	0	-
Chr5	4129288	4129765	CUFF_NC.9321	0	+
Chr5	4153622	4154727	CUFF_NC.9319	0	+
Chr5	4172849	4175282	CUFF_NC.9320	0	+
Chr5	4195675	4197922	CUFF_NC.9324	0	-
Chr5	4214081	4216854	CUFF_NC.9322	0	-
Chr5	4222644	4223114	CUFF_NC.9327	0	-
Chr5	4254579	4255387	CUFF_NC.9332	0	+
Chr5	4263693	4265298	CUFF_NC.9326	0	-
Chr5	4281143	4288664	CUFF_NC.9335	0	-
Chr5	4285529	4292235	CUFF_NC.9336	0	-
Chr5	4305190	4309251	CUFF_NC.9330	0	+
Chr5	4307238	4310284	CUFF_NC.9331	0	+
Chr5	4327287	4327650	CUFF_NC.9333	0	+
Chr5	4335962	4337412	CUFF_NC.9329	0	-
Chr5	4353256	4354070	CUFF_NC.9339	0	-
Chr5	4362345	4362701	CUFF_NC.9337	0	+
Chr5	4369588	4370370	CUFF_NC.9334	0	-
Chr5	4378307	4378661	CUFF_NC.9340	0	+
Chr5	4388844	4389375	CUFF_NC.9338	0	+
Chr5	4423839	4424737	CUFF_NC.9343	0	+
Chr5	4426528	4427261	CUFF_NC.9344	0	+
Chr5	4437893	4438551	CUFF_NC.9347	0	-
Chr5	4441847	4442658	CUFF_NC.9348	0	-
Chr5	4443803	4444777	CUFF_NC.9349	0	-
Chr5	4445310	4447117	CUFF_NC.9342	0	-
Chr5	4455734	4456379	CUFF_NC.9345	0	-
Chr5	4477272	4478469	CUFF_NC.9346	0	+
Chr5	4479461	4481164	CUFF_NC.9350	0	+
Chr5	4496270	4497747	CUFF_NC.9354	0	+
Chr5	4513869	4514356	CUFF_NC.9355	0	-
Chr5	4517023	4517731	CUFF_NC.9356	0	-
Chr5	4517955	4519035	CUFF_NC.9357	0	-
Chr5	4542300	4542855	CUFF_NC.9351	0	-
Chr5	4553971	4554605	CUFF_NC.9352	0	+
Chr5	4570055	4570430	CUFF_NC.9360	0	+
Chr5	4572247	4573369	CUFF_NC.9359	0	+
Chr5	4591464	4592314	CUFF_NC.9361	0	-
Chr5	4601314	4603152	CUFF_NC.9362	0	-
Chr5	4608170	4608758	CUFF_NC.9363	0	-
Chr5	4610453	4611524	CUFF_NC.9364	0	-
Chr5	4611652	4612054	CUFF_NC.9365	0	-
Chr5	4632853	4633862	CUFF_NC.9368	0	+
Chr5	4636044	4636802	CUFF_NC.9367	0	+
Chr5	4639179	4639920	CUFF_NC.9369	0	+
Chr5	4648184	4649222	CUFF_NC.9371	0	+
Chr5	4650805	4651428	CUFF_NC.9372	0	+
Chr5	4661526	4662582	CUFF_NC.9374	0	+
Chr5	4669234	4670155	CUFF_NC.9370	0	-
Chr5	4697817	4698266	CUFF_NC.9378	0	+
Chr5	4713595	4714945	CUFF_NC.9384	0	-
Chr5	4719368	4720314	CUFF_NC.9376	0	+
Chr5	4740971	4741389	CUFF_NC.9375	0	+
Chr5	4753535	4753940	CUFF_NC.9380	0	+
Chr5	4756030	4757101	CUFF_NC.9381	0	-
Chr5	4757768	4758307	CUFF_NC.9382	0	-
Chr5	4776811	4777347	CUFF_NC.9379	0	-
Chr5	4791963	4793024	CUFF_NC.9398	0	+
Chr5	4815925	4817704	CUFF_NC.9389	0	-
Chr5	4826717	4827872	CUFF_NC.9390	0	-
Chr5	4841066	4842194	CUFF_NC.9385	0	+
Chr5	4848437	4848964	CUFF_NC.9386	0	-
Chr5	4867488	4867906	CUFF_NC.9388	0	+
Chr5	4870447	4871078	CUFF_NC.9391	0	+
Chr5	4871707	4872658	CUFF_NC.9392	0	+
Chr5	4885927	4886743	CUFF_NC.9402	0	-
Chr5	4892947	4894308	CUFF_NC.9394	0	+
Chr5	4899762	4900421	CUFF_NC.9395	0	-
Chr5	4908564	4909336	CUFF_NC.9396	0	-
Chr5	4937664	4938946	CUFF_NC.9397	0	+
Chr5	4947410	4947953	CUFF_NC.9400	0	-
Chr5	4964819	4965941	CUFF_NC.9401	0	-
Chr5	4969881	4973673	CUFF_NC.9399	0	+
Chr5	4987485	4988995	CUFF_NC.9403	0	+
Chr5	5002198	5002930	CUFF_NC.9408	0	+
Chr5	5005293	5006467	CUFF_NC.9409	0	+
Chr5	5018832	5019787	CUFF_NC.9406	0	+
Chr5	5023806	5024732	CUFF_NC.9407	0	+
Chr5	5036406	5036731	CUFF_NC.9405	0	-
Chr5	5064264	5064877	CUFF_NC.9404	0	-
Chr5	5084581	5086743	CUFF_NC.9411	0	-
Chr5	5110696	5111115	CUFF_NC.9416	0	+
Chr5	5114582	5115384	CUFF_NC.9413	0	+
Chr5	5145317	5146734	CUFF_NC.9412	0	+
Chr5	5159864	5160272	CUFF_NC.9415	0	-
Chr5	5168355	5169288	CUFF_NC.9414	0	-
Chr5	5180909	5181482	CUFF_NC.9434	0	+
Chr5	5207423	5207778	CUFF_NC.9418	0	-
Chr5	5209924	5212629	CUFF_NC.9419	0	-
Chr5	5213581	5214457	CUFF_NC.9417	0	-
Chr5	5224981	5226071	CUFF_NC.9421	0	-
Chr5	5227884	5229033	CUFF_NC.9420	0	-
Chr5	5244246	5245425	CUFF_NC.9423	0	+
Chr5	5252545	5253626	CUFF_NC.9422	0	+
Chr5	5258520	5258955	CUFF_NC.9424	0	+
Chr5	5260742	5262589	CUFF_NC.9425	0	+
Chr5	5277797	5278452	CUFF_NC.9426	0	-
Chr5	5289673	5290400	CUFF_NC.9427	0	+
Chr5	5298764	5299171	CUFF_NC.9430	0	+
Chr5	5303072	5303669	CUFF_NC.9428	0	-
Chr5	5304493	5305945	CUFF_NC.9429	0	-
Chr5	5311839	5312351	CUFF_NC.9431	0	-
Chr5	5327585	5327950	CUFF_NC.9439	0	+
Chr5	5342945	5343284	CUFF_NC.9433	0	+
Chr5	5359577	5360850	CUFF_NC.9436	0	+
Chr5	5367927	5368932	CUFF_NC.9437	0	-
Chr5	5370146	5370596	CUFF_NC.9438	0	-
Chr5	5379386	5380034	CUFF_NC.9435	0	-
Chr5	5382465	5382741	CUFF_NC.9440	0	+
Chr5	5386541	5387731	CUFF_NC.9441	0	+
Chr5	5410713	5411631	CUFF_NC.9445	0	+
Chr5	5426116	5427689	CUFF_NC.9442	0	+
Chr5	5432011	5433902	CUFF_NC.9443	0	-
Chr5	5439378	5440318	CUFF_NC.9444	0	-
Chr5	5464085	5464491	CUFF_NC.9448	0	+
Chr5	5470601	5471279	CUFF_NC.9450	0	+
Chr5	5473336	5473907	CUFF_NC.9451	0	+
Chr5	5490114	5490442	CUFF_NC.9463	0	-
Chr5	5495497	5496458	CUFF_NC.9449	0	-
Chr5	5520653	5520936	CUFF_NC.9452	0	+
Chr5	5549636	5551423	CUFF_NC.9453	0	-
Chr5	5569851	5570659	CUFF_NC.9455	0	-
Chr5	5572515	5573038	CUFF_NC.9454	0	-
Chr5	5576175	5585363	CUFF_NC.9465	0	+
Chr5	5577724	5580815	CUFF_NC.9466	0	+
Chr5	5583511	5587033	CUFF_NC.9467	0	+
Chr5	5603835	5608761	CUFF_NC.9461	0	+
Chr5	5604260	5606740	CUFF_NC.9462	0	+
Chr5	5621302	5621812	CUFF_NC.9456	0	+
Chr5	5638916	5640625	CUFF_NC.9458	0	+
Chr5	5643089	5643494	CUFF_NC.9468	0	+
Chr5	5651370	5651851	CUFF_NC.9457	0	-
Chr5	5656151	5656676	CUFF_NC.9459	0	-
Chr5	5658821	5659383	CUFF_NC.9469	0	-
Chr5	5673498	5673865	CUFF_NC.9474	0	+
Chr5	5689476	5689950	CUFF_NC.9472	0	+
Chr5	5690930	5691328	CUFF_NC.9471	0	+
Chr5	5704016	5704586	CUFF_NC.9470	0	+
Chr5	5718395	5719508	CUFF_NC.9473	0	-
Chr5	5724892	5726945	CUFF_NC.9479	0	+
Chr5	5750935	5751384	CUFF_NC.9483	0	-
Chr5	5752992	5753634	CUFF_NC.9484	0	-
Chr5	5757839	5758191	CUFF_NC.9480	0	+
Chr5	5760871	5761631	CUFF_NC.9476	0	+
Chr5	5764229	5766246	CUFF_NC.9477	0	+
Chr5	5799748	5801542	CUFF_NC.9482	0	+
Chr5	5827459	5828482	CUFF_NC.9485	0	+
Chr5	5829185	5829800	CUFF_NC.9486	0	+
Chr5	5861358	5862257	CUFF_NC.9487	0	+
Chr5	5872201	5872706	CUFF_NC.9488	0	+
Chr5	5902778	5904447	CUFF_NC.9491	0	+
Chr5	5907571	5908271	CUFF_NC.9490	0	-
Chr5	5916850	5917462	CUFF_NC.9501	0	-
Chr5	5928059	5929047	CUFF_NC.9495	0	-
Chr5	5931324	5932493	CUFF_NC.9496	0	-
Chr5	5952874	5955700	CUFF_NC.9493	0	-
Chr5	5962886	5966715	CUFF_NC.9492	0	+
Chr5	5968506	5968972	CUFF_NC.9498	0	-
Chr5	5975672	5976628	CUFF_NC.9499	0	-
Chr5	5980564	5983209	CUFF_NC.9502	0	-
Chr5	5983616	5984431	CUFF_NC.9500	0	-
Chr5	6007177	6007517	CUFF_NC.9503	0	-
Chr5	6024239	6024671	CUFF_NC.9506	0	+
Chr5	6035618	6037641	CUFF_NC.9504	0	+
Chr5	6061564	6062552	CUFF_NC.9507	0	-
Chr5	6071839	6072266	CUFF_NC.9505	0	+
Chr5	6097656	6098204	CUFF_NC.9508	0	+
Chr5	6136334	6136906	CUFF_NC.9509	0	+
Chr5	6146040	6146523	CUFF_NC.9510	0	-
Chr5	6160391	6160873	CUFF_NC.9512	0	-
Chr5	6173767	6174712	CUFF_NC.9513	0	+
Chr5	6220839	6222829	CUFF_NC.9515	0	+
Chr5	6233721	6234207	CUFF_NC.9514	0	+
Chr5	6270833	6271313	CUFF_NC.9517	0	+
Chr5	6273841	6274335	CUFF_NC.9518	0	-
Chr5	6290623	6291209	CUFF_NC.9519	0	-
Chr5	6329571	6330074	CUFF_NC.9524	0	+
Chr5	6334043	6336758	CUFF_NC.9523	0	+
Chr5	6356078	6357108	CUFF_NC.9521	0	+
Chr5	6362357	6363560	CUFF_NC.9520	0	+
Chr5	6369001	6369641	CUFF_NC.9522	0	-
Chr5	6372471	6374729	CUFF_NC.9526	0	-
Chr5	6378366	6379001	CUFF_NC.9527	0	-
Chr5	6408102	6409486	CUFF_NC.9529	0	+
Chr5	6446543	6447339	CUFF_NC.9533	0	-
Chr5	6458972	6459500	CUFF_NC.9534	0	-
Chr5	6467853	6472945	CUFF_NC.9536	0	-
Chr5	6515090	6516730	CUFF_NC.9535	0	+
Chr5	6518817	6521185	CUFF_NC.9537	0	-
Chr5	6529789	6530772	CUFF_NC.9538	0	+
Chr5	6542614	6543672	CUFF_NC.9539	0	-
Chr5	6548636	6548992	CUFF_NC.9540	0	+
Chr5	6562781	6563455	CUFF_NC.9542	0	-
Chr5	6571401	6571857	CUFF_NC.9543	0	-
Chr5	6572271	6572919	CUFF_NC.9544	0	-
Chr5	6589113	6589706	CUFF_NC.9541	0	+
Chr5	6645835	6646479	CUFF_NC.9553	0	+
Chr5	6670477	6671026	CUFF_NC.9551	0	-
Chr5	6690838	6693979	CUFF_NC.9552	0	-
Chr5	6713699	6715112	CUFF_NC.9582	0	+
Chr5	6718153	6719121	CUFF_NC.9554	0	-
Chr5	6724395	6725324	CUFF_NC.9555	0	+
Chr5	6747399	6748063	CUFF_NC.9556	0	-
Chr5	6752017	6757104	CUFF_NC.9557	0	-
Chr5	6752980	6757916	CUFF_NC.9558	0	-
Chr5	6761336	6764426	CUFF_NC.9559	0	-
Chr5	6774198	6775795	CUFF_NC.9560	0	-
Chr5	6790009	6791251	CUFF_NC.9561	0	-
Chr5	6792662	6793465	CUFF_NC.9562	0	+
Chr5	6797197	6797774	CUFF_NC.9566	0	-
Chr5	6803835	6804404	CUFF_NC.9563	0	+
Chr5	6807221	6807716	CUFF_NC.9569	0	+
Chr5	6811532	6812214	CUFF_NC.9568	0	-
Chr5	6814014	6814884	CUFF_NC.9564	0	-
Chr5	6826515	6826796	CUFF_NC.9565	0	-
Chr5	6833585	6834038	CUFF_NC.9571	0	-
Chr5	6871667	6875939	CUFF_NC.9570	0	-
Chr5	6876684	6878314	CUFF_NC.9577	0	-
Chr5	6883235	6884733	CUFF_NC.9576	0	+
Chr5	6886764	6887737	CUFF_NC.9573	0	+
Chr5	6888126	6888672	CUFF_NC.9574	0	+
Chr5	6895436	6896214	CUFF_NC.9572	0	-
Chr5	6916336	6916744	CUFF_NC.9575	0	+
Chr5	6943234	6943752	CUFF_NC.9579	0	+
Chr5	6945969	6946705	CUFF_NC.9580	0	+
Chr5	6947653	6948858	CUFF_NC.9578	0	-
Chr5	6963631	6964281	CUFF_NC.9584	0	-
Chr5	6966675	6967474	CUFF_NC.9583	0	+
Chr5	6971518	6972622	CUFF_NC.9581	0	-
Chr5	6973145	6974603	CUFF_NC.9585	0	+
Chr5	6981475	6983184	CUFF_NC.9587	0	+
Chr5	6985607	6985866	CUFF_NC.9586	0	+
Chr5	6990324	6990956	CUFF_NC.9590	0	-
Chr5	7005951	7006666	CUFF_NC.9596	0	+
Chr5	7012359	7013158	CUFF_NC.9589	0	-
Chr5	7021800	7022292	CUFF_NC.9598	0	+
Chr5	7025738	7026783	CUFF_NC.9588	0	+
Chr5	7040053	7040644	CUFF_NC.9594	0	+
Chr5	7050817	7051548	CUFF_NC.9599	0	+
Chr5	7054711	7055518	CUFF_NC.9600	0	+
Chr5	7068121	7068622	CUFF_NC.9597	0	+
Chr5	7080343	7081426	CUFF_NC.9595	0	+
Chr5	7084012	7084935	CUFF_NC.9602	0	+
Chr5	7110338	7110665	CUFF_NC.9604	0	+
Chr5	7116516	7117232	CUFF_NC.9616	0	-
Chr5	7147697	7148875	CUFF_NC.9607	0	-
Chr5	7149424	7150053	CUFF_NC.9608	0	+
Chr5	7166560	7166895	CUFF_NC.9606	0	-
Chr5	7168238	7170883	CUFF_NC.9609	0	-
Chr5	7176245	7177616	CUFF_NC.9611	0	-
Chr5	7185713	7186700	CUFF_NC.9610	0	-
Chr5	7200531	7200973	CUFF_NC.9613	0	+
Chr5	7204853	7205592	CUFF_NC.9621	0	-
Chr5	7226617	7228463	CUFF_NC.9614	0	-
Chr5	7229506	7230082	CUFF_NC.9615	0	-
Chr5	7239707	7240481	CUFF_NC.9612	0	-
Chr5	7244534	7245922	CUFF_NC.9623	0	-
Chr5	7249320	7250625	CUFF_NC.9622	0	+
Chr5	7254730	7256189	CUFF_NC.9620	0	+
Chr5	7258852	7260128	CUFF_NC.9617	0	+
Chr5	7264575	7266076	CUFF_NC.9619	0	+
Chr5	7277250	7278969	CUFF_NC.9625	0	-
Chr5	7280369	7281730	CUFF_NC.9624	0	+
Chr5	7295953	7296662	CUFF_NC.9627	0	+
Chr5	7345326	7345780	CUFF_NC.9626	0	-
Chr5	7350366	7351189	CUFF_NC.9629	0	-
Chr5	7356430	7356870	CUFF_NC.9630	0	-
Chr5	7364546	7365330	CUFF_NC.9634	0	-
Chr5	7365638	7366838	CUFF_NC.9631	0	+
Chr5	7372618	7373088	CUFF_NC.9632	0	+
Chr5	7378953	7380651	CUFF_NC.9637	0	-
Chr5	7383738	7385779	CUFF_NC.9633	0	+
Chr5	7397743	7398174	CUFF_NC.9636	0	+
Chr5	7409433	7409919	CUFF_NC.9642	0	+
Chr5	7418036	7419468	CUFF_NC.9639	0	+
Chr5	7422649	7424151	CUFF_NC.9644	0	+
Chr5	7425244	7425687	CUFF_NC.9645	0	+
Chr5	7435546	7435935	CUFF_NC.9643	0	+
Chr5	7436998	7437652	CUFF_NC.9649	0	+
Chr5	7445133	7445615	CUFF_NC.9650	0	+
Chr5	7478735	7479437	CUFF_NC.9647	0	-
Chr5	7492206	7493276	CUFF_NC.9651	0	+
Chr5	7495531	7496306	CUFF_NC.9653	0	+
Chr5	7502880	7503303	CUFF_NC.9654	0	-
Chr5	7519655	7520119	CUFF_NC.9658	0	+
Chr5	7523975	7526148	CUFF_NC.9655	0	-
Chr5	7531987	7533694	CUFF_NC.9657	0	-
Chr5	7546915	7547347	CUFF_NC.9663	0	+
Chr5	7548457	7549365	CUFF_NC.9664	0	+
Chr5	7559525	7560434	CUFF_NC.9656	0	+
Chr5	7587778	7588424	CUFF_NC.9665	0	+
Chr5	7601236	7602500	CUFF_NC.9660	0	+
Chr5	7611700	7612141	CUFF_NC.9670	0	-
Chr5	7616994	7617517	CUFF_NC.9659	0	+
Chr5	7636033	7636584	CUFF_NC.9667	0	+
Chr5	7647220	7647923	CUFF_NC.9661	0	+
Chr5	7652054	7652677	CUFF_NC.9666	0	+
Chr5	7653548	7654661	CUFF_NC.9662	0	+
Chr5	7676701	7678843	CUFF_NC.9668	0	-
Chr5	7683723	7685140	CUFF_NC.9669	0	+
Chr5	7703091	7703412	CUFF_NC.9673	0	-
Chr5	7704196	7705517	CUFF_NC.9674	0	-
Chr5	7726592	7727706	CUFF_NC.9675	0	-
Chr5	7732824	7734087	CUFF_NC.9685	0	+
Chr5	7736621	7738655	CUFF_NC.9678	0	+
Chr5	7741665	7742874	CUFF_NC.9687	0	-
Chr5	7753332	7754408	CUFF_NC.9677	0	-
Chr5	7773991	7774356	CUFF_NC.9682	0	-
Chr5	7775079	7775410	CUFF_NC.9683	0	-
Chr5	7782539	7783128	CUFF_NC.9680	0	-
Chr5	7795985	7796592	CUFF_NC.9698	0	+
Chr5	7798334	7799567	CUFF_NC.9681	0	+
Chr5	7807695	7809001	CUFF_NC.9684	0	-
Chr5	7813448	7813913	CUFF_NC.9686	0	-
Chr5	7838670	7841040	CUFF_NC.9689	0	-
Chr5	7880597	7882349	CUFF_NC.9693	0	-
Chr5	7885590	7886878	CUFF_NC.9694	0	-
Chr5	7886803	7889858	CUFF_NC.9695	0	+
Chr5	7887239	7889593	CUFF_NC.9696	0	+
Chr5	7888445	7889149	CUFF_NC.9697	0	+
Chr5	7912620	7913255	CUFF_NC.9691	0	-
Chr5	7918775	7919199	CUFF_NC.9715	0	-
Chr5	7921780	7922400	CUFF_NC.9715-2	0	-
Chr5	7933267	7934520	CUFF_NC.9692	0	+
Chr5	7957037	7957758	CUFF_NC.9703	0	+
Chr5	7960623	7962534	CUFF_NC.9704	0	+
Chr5	7985805	7986788	CUFF_NC.9701	0	+
Chr5	8001832	8002129	CUFF_NC.9705	0	-
Chr5	8011088	8011663	CUFF_NC.9702	0	+
Chr5	8014345	8017804	CUFF_NC.9706	0	+
Chr5	8037869	8038400	CUFF_NC.9707	0	-
Chr5	8040203	8040564	CUFF_NC.9708	0	-
Chr5	8042854	8044612	CUFF_NC.9709	0	-
Chr5	8059472	8060246	CUFF_NC.9710	0	-
Chr5	8062517	8063176	CUFF_NC.9711	0	-
Chr5	8073362	8074316	CUFF_NC.9712	0	+
Chr5	8076345	8077847	CUFF_NC.9713	0	+
Chr5	8122000	8123120	CUFF_NC.9716	0	+
Chr5	8129840	8130377	CUFF_NC.9720	0	+
Chr5	8149147	8151696	CUFF_NC.9717	0	-
Chr5	8153095	8154941	CUFF_NC.9718	0	+
Chr5	8161769	8162464	CUFF_NC.9719	0	-
Chr5	8173866	8174280	CUFF_NC.9725	0	+
Chr5	8175196	8181045	CUFF_NC.9726	0	+
Chr5	8180828	8186628	CUFF_NC.9727	0	+
Chr5	8185788	8186468	CUFF_NC.9728	0	+
Chr5	8187822	8188207	CUFF_NC.9723	0	-
Chr5	8188685	8189076	CUFF_NC.9724	0	-
Chr5	8195869	8201002	CUFF_NC.9722	0	-
Chr5	8205054	8206750	CUFF_NC.9766	0	-
Chr5	8229503	8230189	CUFF_NC.9735	0	-
Chr5	8231836	8232698	CUFF_NC.9732	0	+
Chr5	8233447	8234970	CUFF_NC.9733	0	+
Chr5	8237763	8238152	CUFF_NC.9734	0	+
Chr5	8242643	8243544	CUFF_NC.9730	0	+
Chr5	8264586	8265175	CUFF_NC.9729	0	+
Chr5	8282436	8284122	CUFF_NC.9731	0	+
Chr5	8295854	8296278	CUFF_NC.9736	0	+
Chr5	8330393	8330958	CUFF_NC.9737	0	+
Chr5	8342295	8343266	CUFF_NC.9738	0	+
Chr5	8367712	8369106	CUFF_NC.9739	0	+
Chr5	8378596	8382393	CUFF_NC.9744	0	-
Chr5	8402910	8403292	CUFF_NC.9745	0	-
Chr5	8405607	8406404	CUFF_NC.9742	0	+
Chr5	8410284	8411638	CUFF_NC.9746	0	+
Chr5	8416173	8417704	CUFF_NC.9743	0	+
Chr5	8440427	8441408	CUFF_NC.9747	0	+
Chr5	8443258	8444247	CUFF_NC.9748	0	+
Chr5	8447706	8448346	CUFF_NC.9754	0	-
Chr5	8458922	8459923	CUFF_NC.9803	0	+
Chr5	8512192	8513182	CUFF_NC.9751	0	-
Chr5	8516860	8517773	CUFF_NC.9753	0	+
Chr5	8541516	8542328	CUFF_NC.9755	0	-
Chr5	8547298	8548073	CUFF_NC.9758	0	+
Chr5	8553363	8554187	CUFF_NC.9756	0	-
Chr5	8558195	8559679	CUFF_NC.9757	0	+
Chr5	8595062	8600703	CUFF_NC.9762	0	+
Chr5	8597376	8603581	CUFF_NC.9763	0	+
Chr5	8610275	8611560	CUFF_NC.9769	0	-
Chr5	8614603	8617806	CUFF_NC.9771	0	-
Chr5	8615737	8619507	CUFF_NC.9769-2	0	-
Chr5	8623864	8624270	CUFF_NC.9770	0	-
Chr5	8639663	8640127	CUFF_NC.9780	0	+
Chr5	8648541	8649435	CUFF_NC.9768	0	+
Chr5	8657837	8659367	CUFF_NC.9775	0	+
Chr5	8707287	8707718	CUFF_NC.9777	0	+
Chr5	8723965	8724826	CUFF_NC.9778	0	-
Chr5	8735963	8736914	CUFF_NC.9787	0	-
Chr5	8737036	8738356	CUFF_NC.9788	0	-
Chr5	8744469	8747000	CUFF_NC.9786	0	+
Chr5	8760190	8760505	CUFF_NC.9793	0	+
Chr5	8773737	8775057	CUFF_NC.9781	0	-
Chr5	8791550	8792186	CUFF_NC.9783	0	-
Chr5	8795608	8797188	CUFF_NC.9785	0	+
Chr5	8802105	8808998	CUFF_NC.9789	0	+
Chr5	8807714	8808129	CUFF_NC.9790	0	+
Chr5	8821213	8821640	CUFF_NC.9791	0	-
Chr5	8848354	8849070	CUFF_NC.9794	0	-
Chr5	8864666	8865332	CUFF_NC.9801	0	-
Chr5	8868266	8868796	CUFF_NC.9800	0	+
Chr5	8890468	8891922	CUFF_NC.9811	0	+
Chr5	8896562	8898512	CUFF_NC.9812	0	-
Chr5	8902616	8903096	CUFF_NC.9813	0	-
Chr5	8908732	8910064	CUFF_NC.9798	0	+
Chr5	8937356	8938143	CUFF_NC.9799	0	+
Chr5	8977369	8978415	CUFF_NC.9802	0	+
Chr5	8986984	8987798	CUFF_NC.9805	0	+
Chr5	9004988	9005785	CUFF_NC.9806	0	+
Chr5	9073843	9074276	CUFF_NC.9815	0	-
Chr5	9077237	9077709	CUFF_NC.9814	0	+
Chr5	9111081	9111911	CUFF_NC.9817	0	+
Chr5	9200958	9202187	CUFF_NC.9822	0	-
Chr5	9234485	9236336	CUFF_NC.9823	0	-
Chr5	9241632	9242042	CUFF_NC.9824	0	+
Chr5	9242450	9242855	CUFF_NC.9825	0	+
Chr5	9245801	9246591	CUFF_NC.9826	0	+
Chr5	9246750	9247593	CUFF_NC.9827	0	+
Chr5	9261874	9262667	CUFF_NC.9832	0	-
Chr5	9295437	9295927	CUFF_NC.9829	0	-
Chr5	9304188	9304614	CUFF_NC.9833	0	-
Chr5	9343327	9347111	CUFF_NC.9837	0	-
Chr5	9399106	9399554	CUFF_NC.9842	0	+
Chr5	9403834	9405117	CUFF_NC.9843	0	+
Chr5	9422872	9423542	CUFF_NC.9839	0	-
Chr5	9441973	9444780	CUFF_NC.9840	0	+
Chr5	9442102	9442770	CUFF_NC.9841	0	+
Chr5	9449415	9449794	CUFF_NC.9854	0	-
Chr5	9453733	9454278	CUFF_NC.9855	0	-
Chr5	9456448	9456782	CUFF_NC.9856	0	-
Chr5	9457630	9458550	CUFF_NC.9857	0	+
Chr5	9465989	9467726	CUFF_NC.9849	0	+
Chr5	9475463	9475877	CUFF_NC.9846	0	-
Chr5	9484751	9486392	CUFF_NC.9845	0	+
Chr5	9486576	9487607	CUFF_NC.9860	0	+
Chr5	9527821	9528619	CUFF_NC.9850	0	-
Chr5	9581147	9581776	CUFF_NC.9858	0	-
Chr5	9599909	9600891	CUFF_NC.9859	0	-
Chr5	9607815	9609006	CUFF_NC.9866	0	-
Chr5	9608410	9609682	CUFF_NC.9867	0	-
Chr5	9617463	9617890	CUFF_NC.9875	0	-
Chr5	9632740	9635192	CUFF_NC.9865	0	+
Chr5	9636090	9637315	CUFF_NC.9864	0	-
Chr5	9671454	9672762	CUFF_NC.9868	0	+
Chr5	9682321	9682737	CUFF_NC.9869	0	-
Chr5	9760633	9761305	CUFF_NC.9872	0	-
Chr5	9785452	9786075	CUFF_NC.9885	0	-
Chr5	9786889	9789053	CUFF_NC.9886	0	-
Chr5	9793066	9793631	CUFF_NC.9873	0	+
Chr5	9793748	9794774	CUFF_NC.9874	0	+
Chr5	9819870	9820319	CUFF_NC.9876	0	-
Chr5	9855912	9856346	CUFF_NC.9879	0	-
Chr5	9864503	9865060	CUFF_NC.9887	0	+
Chr5	9878644	9880189	CUFF_NC.9883	0	+
Chr5	9880832	9881684	CUFF_NC.9884	0	+
Chr5	9901961	9904496	CUFF_NC.9890	0	-
Chr5	9940049	9941560	CUFF_NC.9893	0	+
Chr5	9956777	9957951	CUFF_NC.9894	0	+
Chr5	9986759	9987995	CUFF_NC.9900	0	-
Chr5	9988206	9989297	CUFF_NC.9901	0	-
Chr5	10014380	10014752	CUFF_NC.9969	0	-
Chr5	10024617	10025430	CUFF_NC.9897	0	-
Chr5	10027874	10032633	CUFF_NC.9915	0	+
Chr5	10029519	10030313	CUFF_NC.9916	0	+
Chr5	10035544	10037198	CUFF_NC.9903	0	+
Chr5	10037442	10039207	CUFF_NC.9904	0	+
Chr5	10067389	10071144	CUFF_NC.9911	0	+
Chr5	10100871	10101309	CUFF_NC.9909	0	-
Chr5	10101382	10102289	CUFF_NC.9918	0	-
Chr5	10212269	10213717	CUFF_NC.9930	0	+
Chr5	10281758	10286160	CUFF_NC.9933	0	+
Chr5	10292594	10297606	CUFF_NC.9932	0	+
Chr5	10317851	10319522	CUFF_NC.9953	0	+
Chr5	10335895	10339636	CUFF_NC.9962	0	+
Chr5	10368551	10369460	CUFF_NC.9935	0	+
Chr5	10378720	10379783	CUFF_NC.9938	0	-
Chr5	10381534	10381980	CUFF_NC.9939	0	-
Chr5	10428545	10429132	CUFF_NC.9944	0	-
Chr5	10454710	10455566	CUFF_NC.9949	0	+
Chr5	10477529	10479437	CUFF_NC.9952	0	-
Chr5	10566485	10567050	CUFF_NC.9958	0	-
Chr5	10683135	10683925	CUFF_NC.9974	0	-
Chr5	10719551	10720538	CUFF_NC.9976	0	+
Chr5	10794740	10797376	CUFF_NC.9983	0	+
Chr5	10831581	10832296	CUFF_NC.9981	0	-
Chr5	10862382	10863323	CUFF_NC.9988	0	+
Chr5	11153193	11157937	CUFF_NC.10003	0	+
Chr5	11635301	11639177	CUFF_NC.10039	0	+
Chr5	12080647	12081095	CUFF_NC.10062	0	-
Chr5	12439685	12440493	CUFF_NC.10066	0	+
Chr5	12588769	12589336	CUFF_NC.10075	0	-
Chr5	12592300	12593575	CUFF_NC.10074	0	+
Chr5	12599494	12599818	CUFF_NC.10073	0	-
Chr5	12676823	12677585	CUFF_NC.10077	0	+
Chr5	13060910	13062335	CUFF_NC.10091	0	-
Chr5	13238454	13238903	CUFF_NC.10099	0	+
Chr5	13358384	13359067	CUFF_NC.10104	0	-
Chr5	13363991	13364508	CUFF_NC.10107	0	+
Chr5	13420972	13421731	CUFF_NC.10115	0	-
Chr5	13424390	13424883	CUFF_NC.10112	0	-
Chr5	13434136	13435417	CUFF_NC.10111	0	-
Chr5	13463028	13463403	CUFF_NC.10113	0	+
Chr5	13463729	13464014	CUFF_NC.10114	0	+
Chr5	13593597	13594654	CUFF_NC.10117	0	+
Chr5	13665649	13671472	CUFF_NC.10123	0	-
Chr5	13858402	13858995	CUFF_NC.10128	0	+
Chr5	13872711	13873459	CUFF_NC.10127	0	+
Chr5	13881642	13882783	CUFF_NC.10132	0	-
Chr5	13897764	13898425	CUFF_NC.10133	0	-
Chr5	13934203	13935202	CUFF_NC.10136	0	-
Chr5	14034711	14040985	CUFF_NC.10147	0	+
Chr5	14048395	14050122	CUFF_NC.10148	0	-
Chr5	14050351	14063110	CUFF_NC.10149	0	-
Chr5	14066518	14067948	CUFF_NC.10155	0	+
Chr5	14068976	14069545	CUFF_NC.10156	0	+
Chr5	14198117	14199380	CUFF_NC.10154	0	+
Chr5	14223391	14223940	CUFF_NC.10160	0	+
Chr5	14225086	14225562	CUFF_NC.10157	0	+
Chr5	14245631	14246121	CUFF_NC.10159	0	+
Chr5	14252746	14253288	CUFF_NC.10171	0	+
Chr5	14255351	14256309	CUFF_NC.10172	0	+
Chr5	14274899	14276036	CUFF_NC.10163	0	-
Chr5	14278497	14278906	CUFF_NC.10161	0	+
Chr5	14287913	14288529	CUFF_NC.10162	0	+
Chr5	14324816	14327311	CUFF_NC.10165	0	+
Chr5	14424615	14429995	CUFF_NC.10176	0	+
Chr5	14483915	14489295	CUFF_NC.10175	0	+
Chr5	14543170	14543604	CUFF_NC.10177	0	+
Chr5	14621891	14622801	CUFF_NC.10182	0	+
Chr5	14638946	14639623	CUFF_NC.10181	0	-
Chr5	14686198	14686555	CUFF_NC.10188	0	-
Chr5	14724148	14724758	CUFF_NC.10199	0	+
Chr5	14763914	14764273	CUFF_NC.10200	0	-
Chr5	14812746	14813520	CUFF_NC.10203	0	+
Chr5	14843260	14843830	CUFF_NC.10201	0	-
Chr5	14887361	14888983	CUFF_NC.10204	0	-
Chr5	14889728	14890792	CUFF_NC.10205	0	+
Chr5	14894490	14895481	CUFF_NC.10206	0	+
Chr5	14912720	14914291	CUFF_NC.10208	0	-
Chr5	14919141	14920022	CUFF_NC.10207	0	+
Chr5	14959758	14960533	CUFF_NC.10210	0	-
Chr5	14968714	14969437	CUFF_NC.10211	0	-
Chr5	14991858	14992535	CUFF_NC.10212	0	-
Chr5	14998924	14999667	CUFF_NC.10216	0	+
Chr5	15010260	15011090	CUFF_NC.10213	0	+
Chr5	15056568	15058308	CUFF_NC.10219	0	+
Chr5	15089678	15096886	CUFF_NC.10220	0	+
Chr5	15093956	15096494	CUFF_NC.10221	0	+
Chr5	15159144	15160177	CUFF_NC.10232	0	-
Chr5	15187860	15190030	CUFF_NC.10237	0	-
Chr5	15199905	15200957	CUFF_NC.10239	0	+
Chr5	15213509	15215047	CUFF_NC.10236	0	-
Chr5	15233785	15237242	CUFF_NC.10245	0	-
Chr5	15247780	15252575	CUFF_NC.10242	0	-
Chr5	15260663	15265619	CUFF_NC.10271	0	-
Chr5	15268402	15269400	CUFF_NC.10248	0	-
Chr5	15277224	15284819	CUFF_NC.10259	0	+
Chr5	15278587	15282409	CUFF_NC.10260	0	+
Chr5	15278966	15282605	CUFF_NC.10261	0	+
Chr5	15288918	15289491	CUFF_NC.10254	0	-
Chr5	15305763	15306945	CUFF_NC.10250	0	-
Chr5	15310560	15311272	CUFF_NC.10249	0	+
Chr5	15315632	15316959	CUFF_NC.10255	0	+
Chr5	15320426	15321106	CUFF_NC.10257	0	-
Chr5	15323916	15324335	CUFF_NC.10258	0	-
Chr5	15325793	15326581	CUFF_NC.10262	0	-
Chr5	15330507	15331537	CUFF_NC.10263	0	-
Chr5	15362716	15367329	CUFF_NC.10264	0	-
Chr5	15365249	15368919	CUFF_NC.10265	0	-
Chr5	15405672	15407553	CUFF_NC.10268	0	-
Chr5	15411891	15416531	CUFF_NC.10266	0	+
Chr5	15430185	15430884	CUFF_NC.10269	0	+
Chr5	15439656	15440705	CUFF_NC.10270	0	-
Chr5	15452724	15453777	CUFF_NC.10273	0	+
Chr5	15468402	15469227	CUFF_NC.10274	0	+
Chr5	15477911	15478214	CUFF_NC.10272	0	-
Chr5	15482408	15482791	CUFF_NC.10275	0	+
Chr5	15501142	15501966	CUFF_NC.10277	0	-
Chr5	15521973	15523163	CUFF_NC.10292	0	-
Chr5	15585301	15589613	CUFF_NC.10279	0	-
Chr5	15608485	15612503	CUFF_NC.10283	0	-
Chr5	15611102	15614446	CUFF_NC.10284	0	-
Chr5	15611211	15614549	CUFF_NC.10285	0	-
Chr5	15616677	15617948	CUFF_NC.10286	0	-
Chr5	15618505	15622288	CUFF_NC.10287	0	-
Chr5	15619205	15621110	CUFF_NC.10288	0	-
Chr5	15634265	15636138	CUFF_NC.10282	0	-
Chr5	15641465	15645089	CUFF_NC.10289	0	-
Chr5	15709257	15709803	CUFF_NC.10294	0	-
Chr5	15730729	15736153	CUFF_NC.10296	0	+
Chr5	15740477	15740864	CUFF_NC.10297	0	+
Chr5	15744048	15744686	CUFF_NC.10299	0	-
Chr5	15757476	15757969	CUFF_NC.10298	0	-
Chr5	15760066	15760984	CUFF_NC.10304	0	+
Chr5	15763817	15764630	CUFF_NC.10300	0	+
Chr5	15769706	15771377	CUFF_NC.10303	0	+
Chr5	15772652	15774386	CUFF_NC.10302	0	-
Chr5	15821429	15821891	CUFF_NC.10311	0	-
Chr5	15827226	15827885	CUFF_NC.10308	0	+
Chr5	15843863	15845087	CUFF_NC.10316	0	-
Chr5	15859001	15859868	CUFF_NC.10312	0	+
Chr5	15875105	15875907	CUFF_NC.10314	0	-
Chr5	15880844	15881549	CUFF_NC.10318	0	-
Chr5	15883184	15883879	CUFF_NC.10317	0	-
Chr5	15888064	15888734	CUFF_NC.10315	0	-
Chr5	15905832	15911135	CUFF_NC.10322	0	-
Chr5	15928905	15930178	CUFF_NC.10323	0	-
Chr5	15933328	15933876	CUFF_NC.10324	0	+
Chr5	15950757	15951262	CUFF_NC.10321	0	-
Chr5	16029780	16033011	CUFF_NC.10326	0	+
Chr5	16034401	16034967	CUFF_NC.10328	0	-
Chr5	16057090	16059044	CUFF_NC.10327	0	-
Chr5	16069296	16069960	CUFF_NC.10331	0	+
Chr5	16075801	16076327	CUFF_NC.10332	0	+
Chr5	16086294	16087219	CUFF_NC.10330	0	-
Chr5	16091166	16091522	CUFF_NC.10329	0	-
Chr5	16093563	16093890	CUFF_NC.10334	0	+
Chr5	16100668	16101671	CUFF_NC.10336	0	-
Chr5	16131604	16135212	CUFF_NC.10339	0	+
Chr5	16185494	16185790	CUFF_NC.10346	0	+
Chr5	16217180	16217554	CUFF_NC.10342	0	-
Chr5	16225364	16225818	CUFF_NC.10341	0	-
Chr5	16240736	16241544	CUFF_NC.10343	0	-
Chr5	16242868	16243348	CUFF_NC.10344	0	-
Chr5	16278104	16279552	CUFF_NC.10345	0	-
Chr5	16287479	16290260	CUFF_NC.10347	0	-
Chr5	16290391	16291644	CUFF_NC.10350	0	-
Chr5	16330072	16331333	CUFF_NC.10348	0	+
Chr5	16334642	16336306	CUFF_NC.10349	0	+
Chr5	16341769	16342353	CUFF_NC.10352	0	-
Chr5	16395508	16401201	CUFF_NC.10367	0	-
Chr5	16396186	16401716	CUFF_NC.10368	0	-
Chr5	16396884	16402293	CUFF_NC.10369	0	-
Chr5	16397255	16402707	CUFF_NC.10370	0	-
Chr5	16406675	16407256	CUFF_NC.10353	0	+
Chr5	16438006	16440185	CUFF_NC.10354	0	-
Chr5	16455366	16455789	CUFF_NC.10355	0	+
Chr5	16494620	16498916	CUFF_NC.10359	0	+
Chr5	16495407	16499607	CUFF_NC.10360	0	+
Chr5	16500673	16501162	CUFF_NC.10361	0	+
Chr5	16518314	16518750	CUFF_NC.10363	0	+
Chr5	16536279	16536946	CUFF_NC.10356	0	+
Chr5	16548373	16550014	CUFF_NC.10358	0	-
Chr5	16569556	16570296	CUFF_NC.10362	0	+
Chr5	16586189	16586791	CUFF_NC.10364	0	+
Chr5	16617695	16618481	CUFF_NC.10371	0	+
Chr5	16656800	16658087	CUFF_NC.10373	0	-
Chr5	16665619	16667499	CUFF_NC.10375	0	+
Chr5	16667709	16669002	CUFF_NC.10374	0	-
Chr5	16674285	16675212	CUFF_NC.10409	0	+
Chr5	16689279	16695139	CUFF_NC.10385	0	-
Chr5	16689586	16695839	CUFF_NC.10386	0	-
Chr5	16690549	16696128	CUFF_NC.10387	0	-
Chr5	16690915	16697050	CUFF_NC.10388	0	-
Chr5	16692750	16693592	CUFF_NC.10389	0	-
Chr5	16708951	16709475	CUFF_NC.10378	0	-
Chr5	16710980	16711932	CUFF_NC.10377	0	-
Chr5	16727192	16728151	CUFF_NC.10379	0	-
Chr5	16730600	16732649	CUFF_NC.10380	0	-
Chr5	16733596	16734242	CUFF_NC.10384	0	-
Chr5	16738649	16739611	CUFF_NC.10382	0	-
Chr5	16754210	16754945	CUFF_NC.10390	0	+
Chr5	16765224	16765737	CUFF_NC.10396	0	+
Chr5	16768905	16769580	CUFF_NC.10393	0	-
Chr5	16770070	16770573	CUFF_NC.10394	0	-
Chr5	16779552	16781194	CUFF_NC.10395	0	-
Chr5	16789823	16790115	CUFF_NC.10397	0	-
Chr5	16802769	16803398	CUFF_NC.10402	0	-
Chr5	16803947	16804885	CUFF_NC.10403	0	-
Chr5	16812348	16812979	CUFF_NC.10399	0	+
Chr5	16815298	16816806	CUFF_NC.10400	0	-
Chr5	16819360	16820096	CUFF_NC.10401	0	+
Chr5	16820511	16821944	CUFF_NC.10405	0	+
Chr5	16826594	16829021	CUFF_NC.10406	0	-
Chr5	16829789	16832582	CUFF_NC.10407	0	+
Chr5	16860326	16861266	CUFF_NC.10404	0	-
Chr5	16865901	16866347	CUFF_NC.10411	0	-
Chr5	16887523	16888082	CUFF_NC.10413	0	-
Chr5	16893846	16894663	CUFF_NC.10412	0	-
Chr5	16898640	16900104	CUFF_NC.10410	0	-
Chr5	16913500	16914039	CUFF_NC.10414	0	+
Chr5	16926868	16927380	CUFF_NC.10416	0	-
Chr5	16929986	16930505	CUFF_NC.10415	0	+
Chr5	16931885	16932729	CUFF_NC.10417	0	-
Chr5	16937181	16937956	CUFF_NC.10418	0	+
Chr5	16951640	16953050	CUFF_NC.10422	0	-
Chr5	16973340	16974985	CUFF_NC.10420	0	+
Chr5	16989037	16992257	CUFF_NC.10425	0	+
Chr5	17031153	17031557	CUFF_NC.10421	0	+
Chr5	17076110	17076719	CUFF_NC.10426	0	-
Chr5	17097765	17099575	CUFF_NC.10429	0	+
Chr5	17107916	17108578	CUFF_NC.10436	0	-
Chr5	17114350	17115422	CUFF_NC.10431	0	-
Chr5	17142572	17144660	CUFF_NC.10433	0	+
Chr5	17154580	17155687	CUFF_NC.10437	0	-
Chr5	17166565	17167242	CUFF_NC.10439	0	-
Chr5	17176855	17177952	CUFF_NC.10434	0	-
Chr5	17182046	17182825	CUFF_NC.10435	0	+
Chr5	17184101	17185161	CUFF_NC.10438	0	+
Chr5	17188766	17189380	CUFF_NC.10440	0	+
Chr5	17231899	17234198	CUFF_NC.10441	0	+
Chr5	17234925	17235792	CUFF_NC.10446	0	-
Chr5	17256355	17258177	CUFF_NC.10445	0	+
Chr5	17269986	17270497	CUFF_NC.10447	0	+
Chr5	17271127	17272149	CUFF_NC.10448	0	+
Chr5	17286562	17287137	CUFF_NC.10443	0	-
Chr5	17289143	17290034	CUFF_NC.10449	0	+
Chr5	17313654	17314278	CUFF_NC.10450	0	-
Chr5	17315542	17317285	CUFF_NC.10453	0	+
Chr5	17338667	17339830	CUFF_NC.10455	0	+
Chr5	17348325	17348603	CUFF_NC.10461	0	-
Chr5	17357651	17358373	CUFF_NC.10456	0	+
Chr5	17361589	17362074	CUFF_NC.10460	0	+
Chr5	17372037	17373122	CUFF_NC.10458	0	+
Chr5	17376801	17377458	CUFF_NC.10463	0	+
Chr5	17378696	17379203	CUFF_NC.10464	0	+
Chr5	17379518	17380412	CUFF_NC.10465	0	+
Chr5	17382009	17382928	CUFF_NC.10466	0	+
Chr5	17393562	17395261	CUFF_NC.10462	0	+
Chr5	17456072	17458784	CUFF_NC.10472	0	+
Chr5	17473143	17474872	CUFF_NC.10478	0	-
Chr5	17503124	17503714	CUFF_NC.10469	0	-
Chr5	17503891	17504602	CUFF_NC.10470	0	-
Chr5	17509222	17510467	CUFF_NC.10467	0	+
Chr5	17530414	17530712	CUFF_NC.10474	0	-
Chr5	17546196	17546635	CUFF_NC.10473	0	-
Chr5	17560292	17566438	CUFF_NC.10492	0	-
Chr5	17560485	17566731	CUFF_NC.10493	0	-
Chr5	17560815	17566828	CUFF_NC.10494	0	-
Chr5	17561015	17566978	CUFF_NC.10495	0	-
Chr5	17561331	17568546	CUFF_NC.10496	0	-
Chr5	17585417	17586755	CUFF_NC.10476	0	-
Chr5	17592719	17593511	CUFF_NC.10475	0	+
Chr5	17618825	17619246	CUFF_NC.10477	0	-
Chr5	17639944	17640649	CUFF_NC.10480	0	+
Chr5	17643232	17643910	CUFF_NC.10481	0	+
Chr5	17649968	17650318	CUFF_NC.10482	0	+
Chr5	17667525	17668288	CUFF_NC.10484	0	+
Chr5	17682234	17683366	CUFF_NC.10483	0	-
Chr5	17686709	17688546	CUFF_NC.10485	0	+
Chr5	17713768	17717707	CUFF_NC.10489	0	-
Chr5	17720097	17720825	CUFF_NC.10488	0	+
Chr5	17731094	17731824	CUFF_NC.10486	0	-
Chr5	17738433	17740001	CUFF_NC.10487	0	+
Chr5	17743610	17743996	CUFF_NC.10500	0	+
Chr5	17760860	17762036	CUFF_NC.10491	0	-
Chr5	17780147	17781224	CUFF_NC.10497	0	-
Chr5	17788199	17790107	CUFF_NC.10502	0	-
Chr5	17799655	17800725	CUFF_NC.10501	0	-
Chr5	17806304	17807515	CUFF_NC.10499	0	-
Chr5	17825213	17825742	CUFF_NC.10508	0	+
Chr5	17840472	17840921	CUFF_NC.10507	0	+
Chr5	17847246	17850636	CUFF_NC.10505	0	+
Chr5	17857160	17858960	CUFF_NC.10506	0	-
Chr5	17864372	17865371	CUFF_NC.10504	0	-
Chr5	17878757	17882549	CUFF_NC.10509	0	+
Chr5	17879192	17883048	CUFF_NC.10510	0	+
Chr5	17907078	17909298	CUFF_NC.10513	0	+
Chr5	17927825	17928101	CUFF_NC.10514	0	-
Chr5	17947374	17948442	CUFF_NC.10525	0	-
Chr5	17948730	17949762	CUFF_NC.10516	0	-
Chr5	17963285	17963990	CUFF_NC.10517	0	+
Chr5	17968937	17969400	CUFF_NC.10519	0	-
Chr5	17969851	17971099	CUFF_NC.10520	0	-
Chr5	17985791	17986452	CUFF_NC.10521	0	-
Chr5	18012198	18012483	CUFF_NC.10522	0	-
Chr5	18015844	18016582	CUFF_NC.10527	0	-
Chr5	18019877	18021550	CUFF_NC.10526	0	+
Chr5	18036299	18036925	CUFF_NC.10528	0	+
Chr5	18046414	18046984	CUFF_NC.10529	0	+
Chr5	18093199	18094020	CUFF_NC.10535	0	+
Chr5	18135352	18136473	CUFF_NC.10530	0	-
Chr5	18141487	18146981	CUFF_NC.10534	0	+
Chr5	18149657	18154516	CUFF_NC.10533	0	-
Chr5	18177016	18177823	CUFF_NC.10553	0	+
Chr5	18185604	18186258	CUFF_NC.10554	0	-
Chr5	18187702	18188429	CUFF_NC.10537	0	+
Chr5	18188716	18189321	CUFF_NC.10538	0	+
Chr5	18192319	18193412	CUFF_NC.10539	0	+
Chr5	18207396	18209065	CUFF_NC.10541	0	-
Chr5	18218945	18219821	CUFF_NC.10540	0	-
Chr5	18246293	18246893	CUFF_NC.10548	0	-
Chr5	18264739	18265131	CUFF_NC.10546	0	-
Chr5	18277616	18278694	CUFF_NC.10542	0	+
Chr5	18314726	18315199	CUFF_NC.10543	0	-
Chr5	18332435	18332827	CUFF_NC.10547	0	-
Chr5	18333442	18334246	CUFF_NC.10544	0	+
Chr5	18386986	18388072	CUFF_NC.10551	0	-
Chr5	18390121	18391610	CUFF_NC.10552	0	-
Chr5	18399365	18400366	CUFF_NC.10549	0	-
Chr5	18410857	18411401	CUFF_NC.10550	0	-
Chr5	18412091	18413691	CUFF_NC.10580	0	+
Chr5	18414895	18415955	CUFF_NC.10582	0	-
Chr5	18433732	18434493	CUFF_NC.10581	0	+
Chr5	18468855	18469505	CUFF_NC.10556	0	-
Chr5	18481338	18481710	CUFF_NC.10555	0	+
Chr5	18514929	18515729	CUFF_NC.10557	0	+
Chr5	18537171	18538335	CUFF_NC.10559	0	-
Chr5	18540527	18541251	CUFF_NC.10561	0	-
Chr5	18541690	18542071	CUFF_NC.10562	0	-
Chr5	18563298	18564930	CUFF_NC.10560	0	-
Chr5	18575710	18576504	CUFF_NC.10563	0	+
Chr5	18577549	18579261	CUFF_NC.10564	0	+
Chr5	18586995	18588989	CUFF_NC.10565	0	+
Chr5	18590009	18591301	CUFF_NC.10566	0	+
Chr5	18617862	18618554	CUFF_NC.10567	0	-
Chr5	18624490	18627830	CUFF_NC.10568	0	-
Chr5	18687144	18688493	CUFF_NC.10574	0	-
Chr5	18689700	18690681	CUFF_NC.10571	0	+
Chr5	18701360	18702021	CUFF_NC.10572	0	-
Chr5	18705122	18705992	CUFF_NC.10573	0	+
Chr5	18707598	18708229	CUFF_NC.10576	0	+
Chr5	18708422	18709969	CUFF_NC.10577	0	+
Chr5	18738491	18739126	CUFF_NC.10579	0	-
Chr5	18745802	18747362	CUFF_NC.10578	0	+
Chr5	18759825	18766083	CUFF_NC.10587	0	+
Chr5	18761662	18767748	CUFF_NC.10588	0	+
Chr5	18810988	18811951	CUFF_NC.10584	0	+
Chr5	18834275	18835499	CUFF_NC.10596	0	-
Chr5	18840446	18840772	CUFF_NC.10606	0	-
Chr5	18841572	18842422	CUFF_NC.10607	0	-
Chr5	18857938	18858279	CUFF_NC.10589	0	-
Chr5	18863092	18864430	CUFF_NC.10586	0	-
Chr5	18870478	18871778	CUFF_NC.10590	0	-
Chr5	18871824	18872333	CUFF_NC.10591	0	-
Chr5	18884312	18884659	CUFF_NC.10593	0	+
Chr5	18897622	18899252	CUFF_NC.10594	0	+
Chr5	18907749	18908646	CUFF_NC.10595	0	+
Chr5	18930197	18931365	CUFF_NC.10597	0	-
Chr5	18946324	18946879	CUFF_NC.10601	0	-
Chr5	18971445	18972004	CUFF_NC.10599	0	+
Chr5	18974951	18976306	CUFF_NC.10602	0	-
Chr5	18977447	18977879	CUFF_NC.10598	0	-
Chr5	18979231	18980021	CUFF_NC.10600	0	-
Chr5	18983768	18984988	CUFF_NC.10603	0	+
Chr5	18993053	18996955	CUFF_NC.10604	0	-
Chr5	19002438	19004272	CUFF_NC.10605	0	-
Chr5	19011108	19011888	CUFF_NC.10609	0	-
Chr5	19034059	19035425	CUFF_NC.10615	0	-
Chr5	19048247	19048586	CUFF_NC.10619	0	-
Chr5	19049902	19051108	CUFF_NC.10620	0	-
Chr5	19051499	19052391	CUFF_NC.10616	0	+
Chr5	19052674	19053368	CUFF_NC.10618	0	+
Chr5	19058033	19061465	CUFF_NC.10610	0	+
Chr5	19059618	19062711	CUFF_NC.10611	0	+
Chr5	19061186	19064320	CUFF_NC.10612	0	+
Chr5	19077093	19077732	CUFF_NC.10614	0	-
Chr5	19088279	19089829	CUFF_NC.10633	0	-
Chr5	19106118	19107828	CUFF_NC.10617	0	-
Chr5	19120123	19120674	CUFF_NC.10622	0	+
Chr5	19124784	19125187	CUFF_NC.10624	0	+
Chr5	19127810	19128657	CUFF_NC.10625	0	-
Chr5	19128765	19129369	CUFF_NC.10626	0	-
Chr5	19139883	19140350	CUFF_NC.10623	0	-
Chr5	19163416	19164230	CUFF_NC.10628	0	+
Chr5	19172296	19172929	CUFF_NC.10627	0	+
Chr5	19189326	19190026	CUFF_NC.10629	0	-
Chr5	19202494	19205451	CUFF_NC.10634	0	-
Chr5	19208328	19208659	CUFF_NC.10631	0	-
Chr5	19211104	19211519	CUFF_NC.10632	0	-
Chr5	19216384	19217937	CUFF_NC.10630	0	+
Chr5	19231659	19232672	CUFF_NC.10635	0	-
Chr5	19235594	19236752	CUFF_NC.10636	0	+
Chr5	19236820	19237886	CUFF_NC.10637	0	+
Chr5	19240666	19241230	CUFF_NC.10638	0	+
Chr5	19289666	19290721	CUFF_NC.10639	0	+
Chr5	19294855	19297758	CUFF_NC.10640	0	+
Chr5	19298448	19298881	CUFF_NC.10641	0	+
Chr5	19301559	19302270	CUFF_NC.10642	0	+
Chr5	19302662	19304470	CUFF_NC.10643	0	+
Chr5	19310383	19311707	CUFF_NC.10645	0	+
Chr5	19316780	19317476	CUFF_NC.10646	0	+
Chr5	19334532	19335226	CUFF_NC.10655	0	+
Chr5	19336703	19337115	CUFF_NC.10656	0	+
Chr5	19338506	19339141	CUFF_NC.10649	0	-
Chr5	19350798	19353065	CUFF_NC.10653	0	-
Chr5	19355418	19355789	CUFF_NC.10654	0	-
Chr5	19373932	19374574	CUFF_NC.10648	0	+
Chr5	19386424	19387542	CUFF_NC.10650	0	+
Chr5	19401111	19402610	CUFF_NC.10659	0	-
Chr5	19403437	19404024	CUFF_NC.10651	0	+
Chr5	19410399	19410896	CUFF_NC.10657	0	+
Chr5	19411596	19412011	CUFF_NC.10658	0	+
Chr5	19491723	19492557	CUFF_NC.10661	0	+
Chr5	19516215	19516811	CUFF_NC.10662	0	-
Chr5	19516950	19518406	CUFF_NC.10663	0	-
Chr5	19527977	19528645	CUFF_NC.10666	0	+
Chr5	19532550	19533485	CUFF_NC.10665	0	+
Chr5	19540294	19540821	CUFF_NC.10664	0	-
Chr5	19541018	19542084	CUFF_NC.10667	0	+
Chr5	19564741	19565210	CUFF_NC.10670	0	+
Chr5	19568873	19569796	CUFF_NC.10671	0	-
Chr5	19587813	19588296	CUFF_NC.10673	0	-
Chr5	19589748	19590368	CUFF_NC.10672	0	-
Chr5	19618395	19622643	CUFF_NC.10676	0	-
Chr5	19622951	19624232	CUFF_NC.10677	0	-
Chr5	19629681	19630031	CUFF_NC.10678	0	+
Chr5	19632022	19632805	CUFF_NC.10679	0	+
Chr5	19647806	19648149	CUFF_NC.10674	0	+
Chr5	19653109	19653397	CUFF_NC.10675	0	-
Chr5	19676897	19677727	CUFF_NC.10681	0	-
Chr5	19683776	19685322	CUFF_NC.10680	0	-
Chr5	19695947	19696482	CUFF_NC.10683	0	+
Chr5	19699218	19699819	CUFF_NC.10682	0	-
Chr5	19714128	19714732	CUFF_NC.10699	0	-
Chr5	19716170	19716981	CUFF_NC.10700	0	-
Chr5	19721644	19722003	CUFF_NC.10698	0	+
Chr5	19723529	19724775	CUFF_NC.10685	0	+
Chr5	19734530	19735164	CUFF_NC.10686	0	+
Chr5	19737519	19738434	CUFF_NC.10687	0	-
Chr5	19739374	19739907	CUFF_NC.10684	0	+
Chr5	19804330	19804920	CUFF_NC.10689	0	+
Chr5	19833942	19834485	CUFF_NC.10690	0	+
Chr5	19835378	19835823	CUFF_NC.10692	0	-
Chr5	19836768	19837492	CUFF_NC.10693	0	+
Chr5	19843023	19843869	CUFF_NC.10691	0	-
Chr5	19853074	19853425	CUFF_NC.10696	0	-
Chr5	19860821	19861468	CUFF_NC.10694	0	-
Chr5	19864608	19865557	CUFF_NC.10695	0	-
Chr5	19871188	19871535	CUFF_NC.10706	0	-
Chr5	19872453	19873945	CUFF_NC.10707	0	-
Chr5	19908676	19909511	CUFF_NC.10701	0	+
Chr5	19915733	19917787	CUFF_NC.10702	0	-
Chr5	19919232	19919815	CUFF_NC.10704	0	+
Chr5	19923047	19923628	CUFF_NC.10703	0	+
Chr5	19934390	19934990	CUFF_NC.10709	0	-
Chr5	19937266	19937919	CUFF_NC.10710	0	-
Chr5	19938723	19939792	CUFF_NC.10705	0	+
Chr5	19943265	19945861	CUFF_NC.10711	0	+
Chr5	19947255	19947761	CUFF_NC.10712	0	+
Chr5	19949804	19950687	CUFF_NC.10708	0	-
Chr5	19976812	19977626	CUFF_NC.10714	0	+
Chr5	19999011	20000054	CUFF_NC.10715	0	+
Chr5	20012092	20013947	CUFF_NC.10716	0	+
Chr5	20033559	20034296	CUFF_NC.10719	0	-
Chr5	20051973	20052678	CUFF_NC.10717	0	-
Chr5	20070495	20071402	CUFF_NC.10721	0	-
Chr5	20103107	20103814	CUFF_NC.10728	0	-
Chr5	20106647	20112130	CUFF_NC.10733	0	+
Chr5	20110137	20110607	CUFF_NC.10734	0	+
Chr5	20128888	20129539	CUFF_NC.10723	0	-
Chr5	20131908	20132444	CUFF_NC.10725	0	+
Chr5	20154750	20156530	CUFF_NC.10735	0	-
Chr5	20161198	20162078	CUFF_NC.10730	0	+
Chr5	20168460	20169869	CUFF_NC.10732	0	+
Chr5	20191798	20193638	CUFF_NC.10736	0	-
Chr5	20196928	20197239	CUFF_NC.10748	0	-
Chr5	20202225	20207061	CUFF_NC.10742	0	+
Chr5	20202884	20207483	CUFF_NC.10743	0	+
Chr5	20203303	20208153	CUFF_NC.10744	0	+
Chr5	20220485	20221225	CUFF_NC.10741	0	-
Chr5	20228775	20229117	CUFF_NC.10740	0	-
Chr5	20264508	20270612	CUFF_NC.10757	0	+
Chr5	20289507	20291438	CUFF_NC.10750	0	+
Chr5	20291829	20292457	CUFF_NC.10751	0	+
Chr5	20303389	20303886	CUFF_NC.10746	0	-
Chr5	20305421	20306277	CUFF_NC.10747	0	-
Chr5	20307223	20307930	CUFF_NC.10745	0	+
Chr5	20309022	20310615	CUFF_NC.10749	0	+
Chr5	20330134	20330495	CUFF_NC.10755	0	-
Chr5	20333073	20333726	CUFF_NC.10756	0	-
Chr5	20334065	20335015	CUFF_NC.10753	0	+
Chr5	20344468	20345084	CUFF_NC.10754	0	+
Chr5	20354497	20360765	CUFF_NC.10762	0	-
Chr5	20362913	20364557	CUFF_NC.10760	0	-
Chr5	20366059	20367128	CUFF_NC.10758	0	-
Chr5	20369521	20371005	CUFF_NC.10761	0	-
Chr5	20373411	20373913	CUFF_NC.10765	0	-
Chr5	20405715	20406371	CUFF_NC.10767	0	+
Chr5	20433100	20435237	CUFF_NC.10768	0	-
Chr5	20436911	20437527	CUFF_NC.10766	0	-
Chr5	20477565	20478011	CUFF_NC.10772	0	-
Chr5	20488261	20488861	CUFF_NC.10780	0	+
Chr5	20493672	20494079	CUFF_NC.10771	0	+
Chr5	20500886	20501871	CUFF_NC.10770	0	+
Chr5	20505248	20506838	CUFF_NC.10769	0	+
Chr5	20516278	20518159	CUFF_NC.10775	0	+
Chr5	20543451	20544859	CUFF_NC.10779	0	+
Chr5	20554847	20555842	CUFF_NC.10777	0	+
Chr5	20557798	20558347	CUFF_NC.10778	0	+
Chr5	20560561	20561263	CUFF_NC.10781	0	+
Chr5	20635880	20636576	CUFF_NC.10785	0	+
Chr5	20637379	20637861	CUFF_NC.10786	0	+
Chr5	20683309	20684072	CUFF_NC.10792	0	-
Chr5	20696426	20697310	CUFF_NC.10798	0	+
Chr5	20705122	20706253	CUFF_NC.10793	0	+
Chr5	20711762	20712531	CUFF_NC.10795	0	+
Chr5	20715735	20716898	CUFF_NC.10796	0	+
Chr5	20725176	20726077	CUFF_NC.10797	0	-
Chr5	20752939	20753787	CUFF_NC.10801	0	-
Chr5	20757639	20758599	CUFF_NC.10799	0	+
Chr5	20765138	20765602	CUFF_NC.10800	0	-
Chr5	20828760	20829146	CUFF_NC.10802	0	-
Chr5	20878754	20880286	CUFF_NC.10803	0	+
Chr5	20898144	20898490	CUFF_NC.10804	0	-
Chr5	20905330	20905753	CUFF_NC.10808	0	+
Chr5	20914715	20919277	CUFF_NC.10809	0	+
Chr5	20917917	20918748	CUFF_NC.10810	0	+
Chr5	20936349	20937231	CUFF_NC.10811	0	-
Chr5	20939640	20941039	CUFF_NC.10805	0	+
Chr5	20945748	20946256	CUFF_NC.10807	0	-
Chr5	20958468	20959004	CUFF_NC.10812	0	+
Chr5	20993444	20995290	CUFF_NC.10814	0	-
Chr5	21009422	21010049	CUFF_NC.10815	0	-
Chr5	21017629	21018089	CUFF_NC.10818	0	-
Chr5	21020684	21021495	CUFF_NC.10817	0	-
Chr5	21031659	21032708	CUFF_NC.10820	0	-
Chr5	21043051	21044454	CUFF_NC.10819	0	+
Chr5	21056194	21056977	CUFF_NC.10821	0	+
Chr5	21080418	21080821	CUFF_NC.10822	0	-
Chr5	21124120	21125135	CUFF_NC.10823	0	+
Chr5	21128561	21128928	CUFF_NC.10824	0	-
Chr5	21132615	21133191	CUFF_NC.10828	0	-
Chr5	21138704	21144949	CUFF_NC.10827	0	-
Chr5	21152181	21153041	CUFF_NC.10825	0	+
Chr5	21153695	21154193	CUFF_NC.10826	0	+
Chr5	21164846	21165852	CUFF_NC.10832	0	-
Chr5	21179732	21180470	CUFF_NC.10830	0	+
Chr5	21208818	21209672	CUFF_NC.10835	0	+
Chr5	21211443	21212080	CUFF_NC.10836	0	+
Chr5	21212892	21213571	CUFF_NC.10831	0	-
Chr5	21242151	21243387	CUFF_NC.10834	0	-
Chr5	21246096	21246627	CUFF_NC.10833	0	+
Chr5	21259596	21261340	CUFF_NC.10839	0	+
Chr5	21273816	21274405	CUFF_NC.10842	0	-
Chr5	21294571	21294853	CUFF_NC.10840	0	-
Chr5	21301445	21302092	CUFF_NC.10837	0	-
Chr5	21302197	21302648	CUFF_NC.10838	0	-
Chr5	21307201	21308147	CUFF_NC.10841	0	-
Chr5	21318950	21321001	CUFF_NC.10844	0	-
Chr5	21343316	21343664	CUFF_NC.10843	0	+
Chr5	21361344	21362159	CUFF_NC.10846	0	+
Chr5	21382386	21383155	CUFF_NC.10845	0	-
Chr5	21384127	21386573	CUFF_NC.10857	0	-
Chr5	21384914	21385372	CUFF_NC.10858	0	-
Chr5	21410630	21412308	CUFF_NC.10847	0	-
Chr5	21415836	21416324	CUFF_NC.10849	0	+
Chr5	21419674	21421684	CUFF_NC.10848	0	+
Chr5	21438002	21439261	CUFF_NC.10850	0	+
Chr5	21452654	21453944	CUFF_NC.10854	0	+
Chr5	21457773	21459126	CUFF_NC.10862	0	+
Chr5	21466510	21468108	CUFF_NC.10856	0	-
Chr5	21470416	21473034	CUFF_NC.10855	0	-
Chr5	21478697	21481994	CUFF_NC.10860	0	-
Chr5	21480767	21481261	CUFF_NC.10861	0	-
Chr5	21482153	21482584	CUFF_NC.10859	0	+
Chr5	21501675	21502283	CUFF_NC.10891	0	-
Chr5	21509746	21511989	CUFF_NC.10869	0	+
Chr5	21539468	21540156	CUFF_NC.10874	0	+
Chr5	21551819	21552239	CUFF_NC.10868	0	-
Chr5	21567376	21567940	CUFF_NC.10870	0	+
Chr5	21572278	21574351	CUFF_NC.10871	0	+
Chr5	21603298	21604049	CUFF_NC.10872	0	-
Chr5	21608315	21609276	CUFF_NC.10873	0	-
Chr5	21637405	21638331	CUFF_NC.10875	0	+
Chr5	21650416	21651109	CUFF_NC.10882	0	+
Chr5	21674131	21675047	CUFF_NC.10878	0	-
Chr5	21684989	21686061	CUFF_NC.10879	0	+
Chr5	21715721	21716668	CUFF_NC.10876	0	-
Chr5	21716823	21717647	CUFF_NC.10877	0	-
Chr5	21727518	21728616	CUFF_NC.10880	0	+
Chr5	21772119	21772577	CUFF_NC.10883	0	-
Chr5	21817249	21817875	CUFF_NC.10884	0	-
Chr5	21872805	21873322	CUFF_NC.10887	0	+
Chr5	21882356	21883536	CUFF_NC.10889	0	+
Chr5	21895157	21896014	CUFF_NC.10890	0	+
Chr5	21932629	21938346	CUFF_NC.10895	0	+
Chr5	21953606	21955071	CUFF_NC.10916	0	+
Chr5	21984380	21984796	CUFF_NC.10898	0	-
Chr5	21995779	21996639	CUFF_NC.10899	0	+
Chr5	22023237	22024132	CUFF_NC.10902	0	+
Chr5	22029392	22030017	CUFF_NC.10903	0	+
Chr5	22039740	22040479	CUFF_NC.10938	0	+
Chr5	22054501	22054862	CUFF_NC.10904	0	+
Chr5	22057230	22057988	CUFF_NC.10901	0	+
Chr5	22091561	22091966	CUFF_NC.10905	0	-
Chr5	22114502	22115575	CUFF_NC.10907	0	+
Chr5	22121268	22121870	CUFF_NC.10906	0	-
Chr5	22152607	22153224	CUFF_NC.10908	0	-
Chr5	22158423	22164182	CUFF_NC.10909	0	-
Chr5	22167145	22170650	CUFF_NC.10914	0	+
Chr5	22185713	22186143	CUFF_NC.10911	0	+
Chr5	22197676	22198236	CUFF_NC.10910	0	+
Chr5	22219820	22220833	CUFF_NC.10913	0	+
Chr5	22223053	22223673	CUFF_NC.10912	0	+
Chr5	22237009	22237607	CUFF_NC.10922	0	+
Chr5	22246656	22247555	CUFF_NC.10915	0	-
Chr5	22260410	22262143	CUFF_NC.10917	0	-
Chr5	22272017	22276232	CUFF_NC.10923	0	-
Chr5	22280675	22281351	CUFF_NC.10919	0	+
Chr5	22283635	22283973	CUFF_NC.10918	0	-
Chr5	22298666	22299298	CUFF_NC.10920	0	+
Chr5	22310402	22310909	CUFF_NC.10925	0	+
Chr5	22317294	22317716	CUFF_NC.10924	0	-
Chr5	22320034	22323196	CUFF_NC.10926	0	-
Chr5	22330985	22332189	CUFF_NC.10928	0	+
Chr5	22341130	22342267	CUFF_NC.10930	0	-
Chr5	22357436	22358161	CUFF_NC.10927	0	+
Chr5	22389427	22390164	CUFF_NC.10931	0	-
Chr5	22425381	22426243	CUFF_NC.10936	0	+
Chr5	22427843	22428545	CUFF_NC.10937	0	+
Chr5	22436357	22441076	CUFF_NC.10933	0	+
Chr5	22437836	22438261	CUFF_NC.10934	0	+
Chr5	22438360	22444914	CUFF_NC.10935	0	+
Chr5	22448053	22449602	CUFF_NC.10941	0	+
Chr5	22455104	22455867	CUFF_NC.10940	0	+
Chr5	22469457	22470108	CUFF_NC.10951	0	+
Chr5	22482377	22483076	CUFF_NC.10939	0	-
Chr5	22486453	22488255	CUFF_NC.10944	0	+
Chr5	22488956	22489297	CUFF_NC.10945	0	+
Chr5	22510748	22512049	CUFF_NC.10943	0	+
Chr5	22513767	22514592	CUFF_NC.10949	0	+
Chr5	22522164	22522657	CUFF_NC.10948	0	+
Chr5	22526934	22529632	CUFF_NC.10947	0	-
Chr5	22530230	22530483	CUFF_NC.10946	0	-
Chr5	22539322	22540449	CUFF_NC.10950	0	-
Chr5	22554970	22555806	CUFF_NC.10952	0	+
Chr5	22563326	22564027	CUFF_NC.10953	0	+
Chr5	22576430	22578655	CUFF_NC.10955	0	-
Chr5	22580715	22581564	CUFF_NC.10956	0	+
Chr5	22587801	22588516	CUFF_NC.10966	0	-
Chr5	22591204	22592165	CUFF_NC.10967	0	-
Chr5	22606214	22606639	CUFF_NC.10954	0	-
Chr5	22611659	22612059	CUFF_NC.10960	0	-
Chr5	22619350	22620320	CUFF_NC.10958	0	+
Chr5	22622092	22624971	CUFF_NC.10995	0	+
Chr5	22622983	22623953	CUFF_NC.10998	0	+
Chr5	22640110	22640756	CUFF_NC.10969	0	+
Chr5	22645592	22646661	CUFF_NC.10962	0	+
Chr5	22648778	22649557	CUFF_NC.10963	0	+
Chr5	22666304	22667795	CUFF_NC.10964	0	-
Chr5	22669197	22669733	CUFF_NC.10965	0	-
Chr5	22681267	22687131	CUFF_NC.10979	0	-
Chr5	22681748	22687798	CUFF_NC.10978	0	-
Chr5	22694737	22697874	CUFF_NC.10970	0	-
Chr5	22704298	22704666	CUFF_NC.10971	0	-
Chr5	22719886	22720517	CUFF_NC.10972	0	-
Chr5	22725240	22725742	CUFF_NC.10973	0	-
Chr5	22735637	22736365	CUFF_NC.10984	0	-
Chr5	22753832	22757933	CUFF_NC.10975	0	-
Chr5	22758719	22759545	CUFF_NC.10974	0	+
Chr5	22768867	22770391	CUFF_NC.10976	0	+
Chr5	22775371	22776071	CUFF_NC.10980	0	+
Chr5	22776454	22777231	CUFF_NC.10981	0	+
Chr5	22802367	22803742	CUFF_NC.10977	0	-
Chr5	22818233	22818909	CUFF_NC.10982	0	-
Chr5	22822178	22822850	CUFF_NC.10983	0	+
Chr5	22858361	22858785	CUFF_NC.10985	0	+
Chr5	22887532	22889324	CUFF_NC.10986	0	-
Chr5	22890830	22891573	CUFF_NC.10987	0	-
Chr5	22952908	22953834	CUFF_NC.10990	0	+
Chr5	22961412	22962744	CUFF_NC.10988	0	+
Chr5	22963347	22963787	CUFF_NC.10989	0	+
Chr5	22964449	22964914	CUFF_NC.10991	0	+
Chr5	22965269	22965695	CUFF_NC.10992	0	+
Chr5	22985632	22986800	CUFF_NC.11011	0	+
Chr5	23006207	23006623	CUFF_NC.11000	0	-
Chr5	23006858	23008039	CUFF_NC.11001	0	-
Chr5	23023264	23023609	CUFF_NC.10999	0	-
Chr5	23062067	23062575	CUFF_NC.11002	0	+
Chr5	23063733	23064449	CUFF_NC.11003	0	+
Chr5	23074010	23074727	CUFF_NC.11005	0	-
Chr5	23076355	23076644	CUFF_NC.11006	0	-
Chr5	23089001	23089596	CUFF_NC.11009	0	-
Chr5	23095873	23098267	CUFF_NC.11004	0	-
Chr5	23150225	23151367	CUFF_NC.11019	0	-
Chr5	23152040	23153377	CUFF_NC.11020	0	-
Chr5	23159471	23159975	CUFF_NC.11018	0	+
Chr5	23168133	23169483	CUFF_NC.11014	0	-
Chr5	23188940	23189534	CUFF_NC.11010	0	-
Chr5	23192842	23194401	CUFF_NC.11012	0	-
Chr5	23197026	23199302	CUFF_NC.11013	0	+
Chr5	23216917	23217200	CUFF_NC.11023	0	-
Chr5	23220311	23220791	CUFF_NC.11024	0	-
Chr5	23228553	23229162	CUFF_NC.11016	0	-
Chr5	23255641	23256474	CUFF_NC.11017	0	+
Chr5	23262874	23263538	CUFF_NC.11015	0	+
Chr5	23276033	23276698	CUFF_NC.11021	0	-
Chr5	23295734	23296168	CUFF_NC.11022	0	-
Chr5	23307132	23309431	CUFF_NC.11026	0	+
Chr5	23310046	23310727	CUFF_NC.11029	0	-
Chr5	23313984	23314417	CUFF_NC.11025	0	+
Chr5	23318621	23319510	CUFF_NC.11031	0	+
Chr5	23325181	23325899	CUFF_NC.11028	0	-
Chr5	23342912	23343262	CUFF_NC.11030	0	+
Chr5	23355282	23356710	CUFF_NC.11035	0	-
Chr5	23361512	23362014	CUFF_NC.11037	0	+
Chr5	23366017	23367063	CUFF_NC.11038	0	+
Chr5	23376169	23376634	CUFF_NC.11044	0	-
Chr5	23384862	23385975	CUFF_NC.11040	0	-
Chr5	23387287	23388278	CUFF_NC.11041	0	-
Chr5	23405390	23406250	CUFF_NC.11042	0	+
Chr5	23412361	23413919	CUFF_NC.11045	0	+
Chr5	23430406	23431334	CUFF_NC.11043	0	+
Chr5	23432903	23433955	CUFF_NC.11047	0	+
Chr5	23435779	23436808	CUFF_NC.11048	0	+
Chr5	23449668	23450959	CUFF_NC.11049	0	+
Chr5	23451110	23451745	CUFF_NC.11046	0	+
Chr5	23488935	23489755	CUFF_NC.11053	0	-
Chr5	23489958	23490315	CUFF_NC.11054	0	-
Chr5	23503310	23504185	CUFF_NC.11051	0	+
Chr5	23505499	23506130	CUFF_NC.11050	0	+
Chr5	23515162	23515835	CUFF_NC.11052	0	-
Chr5	23522992	23523495	CUFF_NC.11063	0	+
Chr5	23527100	23527420	CUFF_NC.11064	0	-
Chr5	23539016	23539852	CUFF_NC.11055	0	-
Chr5	23551633	23552237	CUFF_NC.11070	0	-
Chr5	23552835	23553392	CUFF_NC.11071	0	-
Chr5	23571428	23572401	CUFF_NC.11065	0	-
Chr5	23582517	23585153	CUFF_NC.11066	0	-
Chr5	23595889	23596826	CUFF_NC.11057	0	-
Chr5	23597974	23598674	CUFF_NC.11056	0	+
Chr5	23618124	23618626	CUFF_NC.11058	0	-
Chr5	23622210	23622587	CUFF_NC.11059	0	+
Chr5	23639689	23640314	CUFF_NC.11062	0	+
Chr5	23642953	23644214	CUFF_NC.11061	0	-
Chr5	23648250	23648683	CUFF_NC.11077	0	+
Chr5	23656029	23657052	CUFF_NC.11067	0	-
Chr5	23660043	23661418	CUFF_NC.11068	0	-
Chr5	23677503	23677923	CUFF_NC.11069	0	+
Chr5	23686140	23687950	CUFF_NC.11072	0	+
Chr5	23700144	23700480	CUFF_NC.11074	0	+
Chr5	23703462	23703965	CUFF_NC.11073	0	-
Chr5	23715383	23716727	CUFF_NC.11078	0	+
Chr5	23722345	23723118	CUFF_NC.11075	0	+
Chr5	23730529	23733098	CUFF_NC.11076	0	+
Chr5	23760072	23762456	CUFF_NC.11080	0	-
Chr5	23790698	23791365	CUFF_NC.11081	0	+
Chr5	23794391	23796264	CUFF_NC.11082	0	+
Chr5	23807035	23807663	CUFF_NC.11090	0	-
Chr5	23833442	23834821	CUFF_NC.11083	0	+
Chr5	23841612	23842833	CUFF_NC.11084	0	+
Chr5	23848612	23849085	CUFF_NC.11085	0	+
Chr5	23863767	23865433	CUFF_NC.11086	0	+
Chr5	23903214	23903570	CUFF_NC.11087	0	+
Chr5	23928934	23931731	CUFF_NC.11091	0	-
Chr5	23941143	23942076	CUFF_NC.11092	0	-
Chr5	23952003	23952778	CUFF_NC.11095	0	-
Chr5	23960456	23960866	CUFF_NC.11097	0	+
Chr5	23964862	23965503	CUFF_NC.11093	0	-
Chr5	23966112	23967239	CUFF_NC.11098	0	-
Chr5	23976223	23976585	CUFF_NC.11096	0	-
Chr5	23989903	23990582	CUFF_NC.11094	0	-
Chr5	23994129	23997653	CUFF_NC.11099	0	+
Chr5	24036968	24043243	CUFF_NC.11114	0	-
Chr5	24038532	24044627	CUFF_NC.11115	0	-
Chr5	24038918	24045067	CUFF_NC.11116	0	-
Chr5	24039141	24045496	CUFF_NC.11117	0	-
Chr5	24051587	24051994	CUFF_NC.11100	0	-
Chr5	24062302	24063366	CUFF_NC.11106	0	-
Chr5	24063949	24066215	CUFF_NC.11102	0	+
Chr5	24082424	24085932	CUFF_NC.11104	0	+
Chr5	24090997	24092248	CUFF_NC.11103	0	-
Chr5	24146235	24146712	CUFF_NC.11108	0	+
Chr5	24171875	24172996	CUFF_NC.11112	0	+
Chr5	24188680	24189859	CUFF_NC.11109	0	+
Chr5	24201982	24202847	CUFF_NC.11110	0	-
Chr5	24214462	24215011	CUFF_NC.11111	0	+
Chr5	24220927	24221438	CUFF_NC.11113	0	-
Chr5	24260041	24262626	CUFF_NC.11127	0	-
Chr5	24282571	24283483	CUFF_NC.11120	0	-
Chr5	24289220	24290807	CUFF_NC.11122	0	-
Chr5	24289916	24290181	CUFF_NC.11123	0	-
Chr5	24291158	24292184	CUFF_NC.11121	0	+
Chr5	24300074	24300787	CUFF_NC.11133	0	-
Chr5	24302142	24303168	CUFF_NC.11135	0	-
Chr5	24317121	24318590	CUFF_NC.11125	0	+
Chr5	24321505	24322956	CUFF_NC.11126	0	-
Chr5	24323348	24324169	CUFF_NC.11124	0	-
Chr5	24334535	24334941	CUFF_NC.11128	0	+
Chr5	24335044	24335835	CUFF_NC.11129	0	+
Chr5	24338254	24338847	CUFF_NC.11130	0	+
Chr5	24348798	24350023	CUFF_NC.11132	0	-
Chr5	24360148	24363426	CUFF_NC.11134	0	-
Chr5	24373536	24374018	CUFF_NC.11131	0	+
Chr5	24375873	24376433	CUFF_NC.11138	0	+
Chr5	24381045	24381582	CUFF_NC.11136	0	+
Chr5	24385980	24386949	CUFF_NC.11139	0	-
Chr5	24411118	24411757	CUFF_NC.11140	0	+
Chr5	24414441	24415095	CUFF_NC.11141	0	+
Chr5	24418576	24419049	CUFF_NC.11142	0	+
Chr5	24438095	24438700	CUFF_NC.11143	0	-
Chr5	24440680	24441877	CUFF_NC.11144	0	-
Chr5	24469889	24470787	CUFF_NC.11146	0	-
Chr5	24472425	24472874	CUFF_NC.11145	0	-
Chr5	24480883	24481706	CUFF_NC.11147	0	-
Chr5	24487079	24487801	CUFF_NC.11150	0	+
Chr5	24501056	24501617	CUFF_NC.11148	0	+
Chr5	24515354	24517565	CUFF_NC.11151	0	+
Chr5	24528302	24529321	CUFF_NC.11149	0	+
Chr5	24549657	24550239	CUFF_NC.11153	0	+
Chr5	24571304	24571864	CUFF_NC.11155	0	+
Chr5	24604460	24605378	CUFF_NC.11158	0	+
Chr5	24608631	24610095	CUFF_NC.11154	0	-
Chr5	24619002	24619876	CUFF_NC.11170	0	-
Chr5	24637049	24637748	CUFF_NC.11156	0	-
Chr5	24651046	24651826	CUFF_NC.11160	0	+
Chr5	24652124	24653339	CUFF_NC.11161	0	+
Chr5	24661676	24663279	CUFF_NC.11157	0	+
Chr5	24677503	24678257	CUFF_NC.11168	0	-
Chr5	24686705	24687273	CUFF_NC.11159	0	+
Chr5	24707298	24707816	CUFF_NC.11162	0	-
Chr5	24708345	24708759	CUFF_NC.11163	0	-
Chr5	24724487	24728290	CUFF_NC.11164	0	+
Chr5	24736587	24737611	CUFF_NC.11167	0	+
Chr5	24742838	24743218	CUFF_NC.11171	0	-
Chr5	24746114	24746658	CUFF_NC.11172	0	-
Chr5	24755419	24756188	CUFF_NC.11169	0	-
Chr5	24758391	24759137	CUFF_NC.11165	0	-
Chr5	24766529	24767808	CUFF_NC.11166	0	+
Chr5	24768316	24768677	CUFF_NC.11173	0	+
Chr5	24770128	24771128	CUFF_NC.11174	0	-
Chr5	24789360	24790206	CUFF_NC.11178	0	+
Chr5	24795498	24795967	CUFF_NC.11179	0	-
Chr5	24801515	24802608	CUFF_NC.11181	0	-
Chr5	24802025	24803143	CUFF_NC.11182	0	-
Chr5	24803500	24804358	CUFF_NC.11180	0	+
Chr5	24817363	24817792	CUFF_NC.11183	0	-
Chr5	24828144	24829025	CUFF_NC.11176	0	+
Chr5	24830059	24831699	CUFF_NC.11185	0	+
Chr5	24846482	24846950	CUFF_NC.11184	0	-
Chr5	24875594	24876021	CUFF_NC.11191	0	-
Chr5	24878700	24879275	CUFF_NC.11192	0	+
Chr5	24883405	24884851	CUFF_NC.11193	0	+
Chr5	24892429	24892985	CUFF_NC.11187	0	-
Chr5	24900117	24900600	CUFF_NC.11189	0	+
Chr5	24915353	24917383	CUFF_NC.11188	0	-
Chr5	24934053	24934607	CUFF_NC.11190	0	+
Chr5	24934771	24935863	CUFF_NC.11194	0	+
Chr5	24936831	24937256	CUFF_NC.11195	0	+
Chr5	24952509	24953303	CUFF_NC.11198	0	+
Chr5	24954329	24955497	CUFF_NC.11197	0	+
Chr5	24973202	24975847	CUFF_NC.11202	0	+
Chr5	24978813	24980180	CUFF_NC.11199	0	+
Chr5	24986410	24987106	CUFF_NC.11200	0	+
Chr5	24988354	24990355	CUFF_NC.11201	0	+
Chr5	25000713	25001089	CUFF_NC.11205	0	-
Chr5	25008981	25010003	CUFF_NC.11203	0	-
Chr5	25013575	25014106	CUFF_NC.11204	0	-
Chr5	25017500	25018118	CUFF_NC.11206	0	-
Chr5	25033620	25034209	CUFF_NC.11208	0	-
Chr5	25037194	25038207	CUFF_NC.11210	0	-
Chr5	25040563	25041415	CUFF_NC.11209	0	-
Chr5	25053161	25054919	CUFF_NC.11213	0	+
Chr5	25069099	25071073	CUFF_NC.11214	0	+
Chr5	25071465	25073129	CUFF_NC.11212	0	+
Chr5	25076063	25077278	CUFF_NC.11216	0	-
Chr5	25079170	25080379	CUFF_NC.11215	0	+
Chr5	25092696	25093606	CUFF_NC.11217	0	-
Chr5	25094719	25095155	CUFF_NC.11218	0	-
Chr5	25100305	25100842	CUFF_NC.11222	0	+
Chr5	25109711	25111744	CUFF_NC.11219	0	-
Chr5	25119708	25121351	CUFF_NC.11220	0	-
Chr5	25133811	25134971	CUFF_NC.11229	0	+
Chr5	25149377	25150434	CUFF_NC.11221	0	+
Chr5	25161416	25161919	CUFF_NC.11226	0	-
Chr5	25181393	25186603	CUFF_NC.11224	0	-
Chr5	25190026	25190346	CUFF_NC.11223	0	-
Chr5	25191729	25192961	CUFF_NC.11225	0	-
Chr5	25208597	25209879	CUFF_NC.11230	0	+
Chr5	25210318	25211486	CUFF_NC.11227	0	-
Chr5	25216811	25217355	CUFF_NC.11231	0	+
Chr5	25226542	25227501	CUFF_NC.11228	0	+
Chr5	25231052	25231580	CUFF_NC.11233	0	+
Chr5	25233839	25234688	CUFF_NC.11232	0	-
Chr5	25239100	25240235	CUFF_NC.11236	0	-
Chr5	25246808	25247284	CUFF_NC.11234	0	-
Chr5	25308616	25309409	CUFF_NC.11240	0	+
Chr5	25313325	25315828	CUFF_NC.11241	0	+
Chr5	25314565	25315441	CUFF_NC.11242	0	+
Chr5	25322817	25324126	CUFF_NC.11243	0	-
Chr5	25333838	25334693	CUFF_NC.11246	0	+
Chr5	25335048	25335615	CUFF_NC.11247	0	+
Chr5	25342070	25342699	CUFF_NC.11244	0	+
Chr5	25346728	25348689	CUFF_NC.11248	0	-
Chr5	25375936	25376601	CUFF_NC.11261	0	+
Chr5	25380174	25381334	CUFF_NC.11245	0	+
Chr5	25385074	25386782	CUFF_NC.11256	0	+
Chr5	25388936	25390161	CUFF_NC.11252	0	+
Chr5	25392279	25392715	CUFF_NC.11253	0	+
Chr5	25405129	25405983	CUFF_NC.11251	0	-
Chr5	25409273	25410698	CUFF_NC.11249	0	+
Chr5	25423193	25423839	CUFF_NC.11250	0	-
Chr5	25426161	25429318	CUFF_NC.11258	0	+
Chr5	25433385	25435812	CUFF_NC.11254	0	-
Chr5	25441075	25441609	CUFF_NC.11255	0	+
Chr5	25466217	25466864	CUFF_NC.11259	0	+
Chr5	25471496	25472296	CUFF_NC.11260	0	+
Chr5	25501646	25501925	CUFF_NC.11263	0	-
Chr5	25513773	25514790	CUFF_NC.11262	0	+
Chr5	25515560	25517752	CUFF_NC.11265	0	+
Chr5	25523182	25524016	CUFF_NC.11272	0	-
Chr5	25524538	25525739	CUFF_NC.11273	0	-
Chr5	25526973	25528484	CUFF_NC.11271	0	+
Chr5	25530082	25530809	CUFF_NC.11269	0	-
Chr5	25535298	25536317	CUFF_NC.11270	0	-
Chr5	25540143	25541355	CUFF_NC.11268	0	-
Chr5	25547757	25549082	CUFF_NC.11266	0	-
Chr5	25561986	25562528	CUFF_NC.11267	0	+
Chr5	25588084	25588531	CUFF_NC.11274	0	-
Chr5	25619491	25619996	CUFF_NC.11281	0	+
Chr5	25624999	25626044	CUFF_NC.11276	0	-
Chr5	25629855	25631197	CUFF_NC.11275	0	+
Chr5	25654452	25655110	CUFF_NC.11277	0	+
Chr5	25671570	25672379	CUFF_NC.11282	0	-
Chr5	25677922	25678359	CUFF_NC.11280	0	-
Chr5	25692481	25693386	CUFF_NC.11278	0	-
Chr5	25693653	25694744	CUFF_NC.11279	0	-
Chr5	25704032	25704481	CUFF_NC.11283	0	-
Chr5	25730615	25731487	CUFF_NC.11285	0	+
Chr5	25736275	25737642	CUFF_NC.11284	0	+
Chr5	25741837	25743311	CUFF_NC.11294	0	-
Chr5	25743427	25744109	CUFF_NC.11296	0	-
Chr5	25754501	25755194	CUFF_NC.11295	0	+
Chr5	25765610	25766058	CUFF_NC.11302	0	-
Chr5	25768958	25769545	CUFF_NC.11303	0	-
Chr5	25770098	25771447	CUFF_NC.11304	0	-
Chr5	25785696	25786106	CUFF_NC.11286	0	-
Chr5	25801754	25802511	CUFF_NC.11288	0	+
Chr5	25810092	25813734	CUFF_NC.11290	0	+
Chr5	25817426	25818888	CUFF_NC.11292	0	+
Chr5	25831599	25832639	CUFF_NC.11291	0	-
Chr5	25842447	25843247	CUFF_NC.11293	0	+
Chr5	25850617	25851115	CUFF_NC.11298	0	-
Chr5	25858809	25859841	CUFF_NC.11305	0	-
Chr5	25871134	25871774	CUFF_NC.11300	0	-
Chr5	25883707	25886657	CUFF_NC.11301	0	-
Chr5	25900765	25901196	CUFF_NC.11307	0	+
Chr5	25918864	25919802	CUFF_NC.11311	0	+
Chr5	25929596	25931440	CUFF_NC.11308	0	+
Chr5	25931957	25933113	CUFF_NC.11310	0	-
Chr5	25936981	25938127	CUFF_NC.11309	0	-
Chr5	25953836	25954943	CUFF_NC.11313	0	-
Chr5	25964023	25964433	CUFF_NC.11312	0	+
Chr5	25982038	25987789	CUFF_NC.11345	0	-
Chr5	25984966	25991481	CUFF_NC.11346	0	-
Chr5	25994353	25996222	CUFF_NC.11317	0	-
Chr5	26001744	26002610	CUFF_NC.11316	0	-
Chr5	26007007	26007590	CUFF_NC.11315	0	+
Chr5	26007690	26008220	CUFF_NC.11314	0	+
Chr5	26017330	26018315	CUFF_NC.11318	0	-
Chr5	26030171	26030759	CUFF_NC.11319	0	-
Chr5	26032700	26033998	CUFF_NC.11321	0	+
Chr5	26034357	26035209	CUFF_NC.11320	0	+
Chr5	26049021	26049664	CUFF_NC.11324	0	+
Chr5	26052149	26054139	CUFF_NC.11325	0	+
Chr5	26073689	26074721	CUFF_NC.11329	0	+
Chr5	26083190	26083814	CUFF_NC.11327	0	-
Chr5	26087480	26088253	CUFF_NC.11328	0	+
Chr5	26095339	26095944	CUFF_NC.11326	0	+
Chr5	26102084	26102973	CUFF_NC.11334	0	+
Chr5	26107566	26108885	CUFF_NC.11330	0	+
Chr5	26120074	26120605	CUFF_NC.11331	0	+
Chr5	26128867	26129450	CUFF_NC.11333	0	+
Chr5	26131458	26131981	CUFF_NC.11339	0	-
Chr5	26136062	26137043	CUFF_NC.11336	0	-
Chr5	26151156	26151825	CUFF_NC.11340	0	-
Chr5	26188663	26189579	CUFF_NC.11343	0	-
Chr5	26193195	26193661	CUFF_NC.11342	0	+
Chr5	26226750	26227163	CUFF_NC.11347	0	+
Chr5	26237036	26237810	CUFF_NC.11344	0	-
Chr5	26245296	26246564	CUFF_NC.11348	0	+
Chr5	26254424	26255005	CUFF_NC.11350	0	-
Chr5	26273312	26273763	CUFF_NC.11376	0	+
Chr5	26281737	26283446	CUFF_NC.11351	0	-
Chr5	26284669	26285195	CUFF_NC.11353	0	-
Chr5	26291847	26294750	CUFF_NC.11355	0	-
Chr5	26296285	26298016	CUFF_NC.11354	0	-
Chr5	26299588	26300207	CUFF_NC.11352	0	-
Chr5	26336869	26337779	CUFF_NC.11357	0	+
Chr5	26342224	26343636	CUFF_NC.11358	0	+
Chr5	26346301	26347403	CUFF_NC.11356	0	-
Chr5	26356890	26357845	CUFF_NC.11359	0	-
Chr5	26369511	26369800	CUFF_NC.11364	0	-
Chr5	26376443	26376835	CUFF_NC.11362	0	+
Chr5	26377051	26377676	CUFF_NC.11363	0	+
Chr5	26379475	26380024	CUFF_NC.11366	0	+
Chr5	26382224	26383169	CUFF_NC.11369	0	-
Chr5	26383399	26385101	CUFF_NC.11370	0	-
Chr5	26399358	26400832	CUFF_NC.11360	0	-
Chr5	26403139	26403725	CUFF_NC.11361	0	+
Chr5	26409711	26410143	CUFF_NC.11422	0	+
Chr5	26413624	26415144	CUFF_NC.11424	0	+
Chr5	26420610	26422775	CUFF_NC.11423	0	-
Chr5	26428040	26428512	CUFF_NC.11426	0	-
Chr5	26444883	26446314	CUFF_NC.11365	0	-
Chr5	26448181	26449342	CUFF_NC.11375	0	-
Chr5	26456387	26457649	CUFF_NC.11367	0	+
Chr5	26458306	26458664	CUFF_NC.11368	0	+
Chr5	26460719	26462070	CUFF_NC.11371	0	-
Chr5	26467048	26467335	CUFF_NC.11377	0	-
Chr5	26479836	26481489	CUFF_NC.11374	0	+
Chr5	26490787	26491694	CUFF_NC.11386	0	+
Chr5	26496509	26497087	CUFF_NC.11380	0	+
Chr5	26514608	26515895	CUFF_NC.11382	0	+
Chr5	26525936	26526447	CUFF_NC.11381	0	+
Chr5	26530277	26531320	CUFF_NC.11383	0	+
Chr5	26547230	26547951	CUFF_NC.11388	0	+
Chr5	26573774	26574881	CUFF_NC.11389	0	-
Chr5	26583382	26583811	CUFF_NC.11387	0	+
Chr5	26589972	26594013	CUFF_NC.11400	0	-
Chr5	26595901	26598030	CUFF_NC.11401	0	-
Chr5	26625047	26626272	CUFF_NC.11392	0	-
Chr5	26639917	26640248	CUFF_NC.11394	0	+
Chr5	26643672	26644754	CUFF_NC.11396	0	+
Chr5	26647081	26648677	CUFF_NC.11393	0	-
Chr5	26660320	26662512	CUFF_NC.11395	0	-
Chr5	26664825	26666112	CUFF_NC.11397	0	-
Chr5	26692829	26693553	CUFF_NC.11399	0	+
Chr5	26706523	26707511	CUFF_NC.11398	0	-
Chr5	26714832	26718925	CUFF_NC.11402	0	+
Chr5	26767555	26768824	CUFF_NC.11403	0	-
Chr5	26772604	26773754	CUFF_NC.11404	0	-
Chr5	26781405	26781808	CUFF_NC.11411	0	-
Chr5	26794765	26795302	CUFF_NC.11409	0	+
Chr5	26796113	26799270	CUFF_NC.11410	0	+
Chr5	26808949	26810351	CUFF_NC.11406	0	+
Chr5	26813825	26814594	CUFF_NC.11407	0	+
Chr5	26814971	26816725	CUFF_NC.11408	0	+
Chr5	26820458	26821175	CUFF_NC.11412	0	+
Chr5	26824985	26825980	CUFF_NC.11415	0	+
Chr5	26828667	26835013	CUFF_NC.11417	0	+
Chr5	26843389	26845303	CUFF_NC.11416	0	+
Chr5	26848340	26850043	CUFF_NC.11413	0	+
Chr5	26868386	26869669	CUFF_NC.11414	0	+
Chr5	26872034	26874813	CUFF_NC.11418	0	+
Chr5	26877592	26878442	CUFF_NC.11419	0	+
Chr5	26885294	26887179	CUFF_NC.11429	0	-
Chr5	26887775	26888543	CUFF_NC.11425	0	+
Chr5	26903761	26905627	CUFF_NC.11427	0	+
Chr5	26909609	26910571	CUFF_NC.11420	0	-
Chr5	26910892	26912157	CUFF_NC.11421	0	-
Chr5	26912833	26913956	CUFF_NC.11428	0	+
Chr5	26918976	26920220	CUFF_NC.11430	0	+
Chr5	26921909	26923540	CUFF_NC.11431	0	+
Chr5	26930845	26932983	CUFF_NC.11434	0	+
Chr5	26944260	26945682	CUFF_NC.11440	0	+
Chr5	26946951	26947391	CUFF_NC.11432	0	+
Chr5	26950225	26950677	CUFF_NC.11442	0	-
Chr5	26955072	26955439	CUFF_NC.11443	0	-
Chr5	26959924	26960347	CUFF_NC.11441	0	+
Chr5	26961428	26961730	CUFF_NC.11435	0	+
Chr5	26967633	26968207	CUFF_NC.11433	0	+
Chr5	26969749	26970839	CUFF_NC.11439	0	+

### Sheet: AS lncRNA isoforms
Supplemental Data, Kornienko et al., (2023). lncRNA variation and silencing in A. thaliana. Plant Cell.
Supplemental Data Set S1. Compiled annotations for all types of loci produced in this study (BED6 for loci, BED12 for isoforms)
Chr1	5814	6640	CUFF_NC.1.1	0	-	5814	6640	0	2	449,204,	0,622,
Chr1	33820	36039	CUFF_NC.4.1	0	+	33820	36039	0	1	2219,	0,
Chr1	45074	46980	CUFF_NC.2.1	0	+	45074	46980	0	1	1906,	0,
Chr1	51977	52743	CUFF_NC.3.1	0	-	51977	52743	0	1	766,	0,
Chr1	63146	64476	CUFF_NC.9.1	0	+	63146	64476	0	1	1330,	0,
Chr1	67285	67782	CUFF_NC.10.1	0	+	67285	67782	0	1	497,	0,
Chr1	69606	71157	CUFF_NC.5.1	0	+	69606	71157	0	2	1144,333,	0,1218,
Chr1	73084	73716	CUFF_NC.8.1	0	-	73084	73716	0	2	90,219,	0,413,
Chr1	75366	76624	CUFF_NC.12.1	0	-	75366	76624	0	1	1258,	0,
Chr1	86737	87289	CUFF_NC.6.1	0	+	86737	87289	0	1	552,	0,
Chr1	89402	91722	CUFF_NC.18.1	0	-	89402	91722	0	2	160,316,	0,2004,
Chr1	95040	96099	CUFF_NC.19.1	0	-	95040	96099	0	3	49,576,152,	0,168,907,
Chr1	95704	96380	CUFF_NC.19.2	0	-	95704	96380	0	3	80,60,299,	0,238,377,
Chr1	100800	101866	CUFF_NC.11.1	0	-	100800	101866	0	1	1066,	0,
Chr1	104712	105333	CUFF_NC.7.1	0	+	104712	105333	0	1	621,	0,
Chr1	116797	118774	CUFF_NC.15.1	0	-	116797	118774	0	2	702,1228,	0,749,
Chr1	119083	119969	CUFF_NC.14.1	0	-	119083	119969	0	1	886,	0,
Chr1	121456	123494	CUFF_NC.20.1	0	+	121456	123494	0	1	2038,	0,
Chr1	133006	133474	CUFF_NC.21.1	0	+	133006	133474	0	1	468,	0,
Chr1	154589	156159	CUFF_NC.17.1	0	+	154589	156159	0	2	467,1079,	0,491,
Chr1	163277	166353	CUFF_NC.22.1	0	+	163277	166353	0	6	239,170,462,610,208,585,	0,656,947,1493,2171,2491,
Chr1	163277	166353	CUFF_NC.22.2	0	+	163277	166353	0	6	239,202,462,610,208,585,	0,656,947,1493,2171,2491,
Chr1	163281	166353	CUFF_NC.22.3	0	+	163281	166353	0	7	235,63,170,462,610,208,585,	0,335,652,943,1489,2167,2487,
Chr1	163301	166353	CUFF_NC.22.4	0	+	163301	166353	0	7	215,63,202,462,610,208,585,	0,315,632,923,1469,2147,2467,
Chr1	163301	166353	CUFF_NC.22.5	0	+	163301	166353	0	6	215,170,462,610,208,371,	0,632,923,1469,2147,2681,
Chr1	163347	166353	CUFF_NC.22.6	0	+	163347	166353	0	5	169,202,462,610,897,	0,586,877,1423,2109,
Chr1	163394	166353	CUFF_NC.22.7	0	+	163394	166353	0	5	122,174,457,886,585,	0,539,835,1376,2374,
Chr1	163409	166353	CUFF_NC.22.8	0	+	163409	166353	0	5	107,202,462,886,371,	0,524,815,1361,2573,
Chr1	163416	166353	CUFF_NC.22.9	0	+	163416	166353	0	4	100,519,462,1583,	0,200,808,1354,
Chr1	180261	180962	CUFF_NC.25.1	0	+	180261	180962	0	1	701,	0,
Chr1	182345	182786	CUFF_NC.26.1	0	+	182345	182786	0	2	129,173,	0,268,
Chr1	182366	182786	CUFF_NC.26.2	0	+	182366	182786	0	2	108,180,	0,240,
Chr1	192588	193200	CUFF_NC.28.1	0	+	192588	193200	0	1	612,	0,
Chr1	196107	196598	CUFF_NC.23.1	0	-	196107	196598	0	1	491,	0,
Chr1	197887	198512	CUFF_NC.24.1	0	-	197887	198512	0	3	222,189,93,	0,320,532,
Chr1	210058	210612	CUFF_NC.27.1	0	-	210058	210612	0	2	64,151,	0,403,
Chr1	210058	210613	CUFF_NC.27.2	0	-	210058	210613	0	2	244,152,	0,403,
Chr1	219083	221145	CUFF_NC.29.1	0	-	219083	221145	0	2	1015,937,	0,1125,
Chr1	226848	227453	CUFF_NC.30.1	0	+	226848	227453	0	1	605,	0,
Chr1	233075	237654	CUFF_NC.34.1	0	+	233075	237654	0	2	589,125,	0,4454,
Chr1	234878	235480	CUFF_NC.34.2	0	+	234878	235480	0	2	132,340,	0,262,
Chr1	283807	284180	CUFF_NC.58.1	0	-	283807	284180	0	2	82,154,	0,219,
Chr1	294207	295108	CUFF_NC.33.1	0	-	294207	295108	0	2	731,133,	0,768,
Chr1	301346	301758	CUFF_NC.36.1	0	+	301346	301758	0	1	412,	0,
Chr1	308731	309427	CUFF_NC.35.1	0	+	308731	309427	0	1	696,	0,
Chr1	319180	319521	CUFF_NC.44.1	0	-	319180	319521	0	2	132,98,	0,243,
Chr1	341814	342849	CUFF_NC.37.1	0	+	341814	342849	0	1	1035,	0,
Chr1	347638	348472	CUFF_NC.43.1	0	-	347638	348472	0	1	834,	0,
Chr1	355746	356392	CUFF_NC.42.1	0	+	355746	356392	0	1	646,	0,
Chr1	358665	360498	CUFF_NC.39.1	0	+	358665	360498	0	2	220,1331,	0,502,
Chr1	365198	366851	CUFF_NC.38.1	0	-	365198	366851	0	1	1653,	0,
Chr1	370226	371382	CUFF_NC.41.1	0	+	370226	371382	0	2	486,537,	0,619,
Chr1	392706	395717	CUFF_NC.57.2	0	-	392706	395717	0	3	1827,338,556,	0,1953,2455,
Chr1	392706	395676	CUFF_NC.57.1	0	-	392706	395676	0	3	1827,338,582,	0,1953,2388,
Chr1	409235	410549	CUFF_NC.54.1	0	-	409235	410549	0	1	1314,	0,
Chr1	413681	414878	CUFF_NC.53.1	0	+	413681	414878	0	1	1197,	0,
Chr1	417273	417814	CUFF_NC.46.1	0	-	417273	417814	0	1	541,	0,
Chr1	421746	425334	CUFF_NC.49.1	0	-	421746	425334	0	4	138,254,66,514,	0,244,2732,3074,
Chr1	435444	435889	CUFF_NC.47.1	0	+	435444	435889	0	2	189,232,	0,213,
Chr1	442462	442900	CUFF_NC.50.1	0	+	442462	442900	0	2	155,229,	0,209,
Chr1	446824	448464	CUFF_NC.52.2	0	+	446824	448464	0	2	490,687,	0,953,
Chr1	446824	448464	CUFF_NC.52.3	0	+	446824	448464	0	2	490,684,	0,956,
Chr1	446824	447575	CUFF_NC.52.1	0	+	446824	447575	0	1	751,	0,
Chr1	463998	464582	CUFF_NC.51.1	0	+	463998	464582	0	1	584,	0,
Chr1	482013	483177	CUFF_NC.55.1	0	-	482013	483177	0	1	1164,	0,
Chr1	512866	513261	CUFF_NC.59.1	0	+	512866	513261	0	2	132,233,	0,162,
Chr1	514888	515295	CUFF_NC.60.1	0	+	514888	515295	0	2	105,197,	0,210,
Chr1	523944	530099	CUFF_NC.70.1	0	-	523944	530099	0	2	406,86,	0,6069,
Chr1	525592	531975	CUFF_NC.71.1	0	-	525592	531975	0	2	354,250,	0,6133,
Chr1	528007	534109	CUFF_NC.72.1	0	-	528007	534109	0	2	168,136,	0,5966,
Chr1	538375	544045	CUFF_NC.62.1	0	-	538375	544045	0	2	108,1046,	0,4624,
Chr1	540899	544045	CUFF_NC.62.2	0	-	540899	544045	0	3	204,556,1046,	0,324,2100,
Chr1	547818	551699	CUFF_NC.64.1	0	-	547818	551699	0	3	215,86,353,	0,3191,3528,
Chr1	548574	551699	CUFF_NC.64.2	0	-	548574	551699	0	3	428,86,353,	0,2435,2772,
Chr1	556826	558761	CUFF_NC.68.2	0	-	556826	558761	0	4	1165,55,405,54,	0,1239,1382,1881,
Chr1	556826	558751	CUFF_NC.68.4	0	-	556826	558751	0	3	1294,399,44,	0,1388,1881,
Chr1	556826	558761	CUFF_NC.68.3	0	-	556826	558761	0	3	1294,409,54,	0,1388,1881,
Chr1	556826	558761	CUFF_NC.68.1	0	-	556826	558761	0	4	1165,55,415,54,	0,1239,1382,1881,
Chr1	564136	564745	CUFF_NC.66.1	0	-	564136	564745	0	1	609,	0,
Chr1	565230	565784	CUFF_NC.67.1	0	-	565230	565784	0	1	554,	0,
Chr1	568739	570386	CUFF_NC.63.1	0	-	568739	570386	0	3	421,652,343,	0,536,1304,
Chr1	588007	589390	CUFF_NC.73.1	0	-	588007	589390	0	2	275,1080,	0,303,
Chr1	591664	593419	CUFF_NC.76.1	0	-	591664	593419	0	1	1755,	0,
Chr1	594729	596073	CUFF_NC.74.1	0	+	594729	596073	0	1	1344,	0,
Chr1	595091	596073	CUFF_NC.74.2	0	+	595091	596073	0	2	126,619,	0,363,
Chr1	597522	598135	CUFF_NC.75.1	0	+	597522	598135	0	1	613,	0,
Chr1	599765	600204	CUFF_NC.77.1	0	+	599765	600204	0	2	202,168,	0,271,
Chr1	599898	600204	CUFF_NC.77.2	0	+	599898	600204	0	2	69,160,	0,146,
Chr1	610701	611509	CUFF_NC.78.1	0	+	610701	611509	0	1	808,	0,
Chr1	617987	619403	CUFF_NC.79.1	0	-	617987	619403	0	1	1416,	0,
Chr1	622046	622369	CUFF_NC.80.1	0	-	622046	622369	0	2	100,120,	0,203,
Chr1	632744	633122	CUFF_NC.83.1	0	-	632744	633122	0	2	57,244,	0,134,
Chr1	641448	642563	CUFF_NC.89.1	0	+	641448	642563	0	1	1115,	0,
Chr1	653973	654416	CUFF_NC.81.1	0	+	653973	654416	0	1	443,	0,
Chr1	658696	659001	CUFF_NC.84.2	0	+	658696	659001	0	2	100,163,	0,142,
Chr1	658696	661410	CUFF_NC.84.1	0	+	658696	661410	0	2	100,100,	0,2614,
Chr1	659555	662333	CUFF_NC.85.1	0	+	659555	662333	0	2	177,106,	0,2672,
Chr1	663236	663656	CUFF_NC.82.1	0	+	663236	663656	0	1	420,	0,
Chr1	665248	666402	CUFF_NC.86.1	0	+	665248	666402	0	2	728,283,	0,871,
Chr1	665248	666402	CUFF_NC.86.2	0	+	665248	666402	0	3	197,82,283,	0,646,871,
Chr1	675516	676334	CUFF_NC.87.1	0	-	675516	676334	0	1	818,	0,
Chr1	693076	693540	CUFF_NC.88.1	0	-	693076	693540	0	1	464,	0,
Chr1	705921	706616	CUFF_NC.91.1	0	+	705921	706616	0	2	394,194,	0,501,
Chr1	731716	732702	CUFF_NC.93.1	0	+	731716	732702	0	1	986,	0,
Chr1	742835	743218	CUFF_NC.94.1	0	-	742835	743218	0	2	147,141,	0,242,
Chr1	769606	770629	CUFF_NC.92.1	0	-	769606	770629	0	1	1023,	0,
Chr1	792040	792527	CUFF_NC.96.1	0	+	792040	792527	0	2	191,37,	0,450,
Chr1	792753	793059	CUFF_NC.97.1	0	+	792753	793059	0	2	157,102,	0,204,
Chr1	813492	814238	CUFF_NC.95.1	0	-	813492	814238	0	2	112,106,	0,640,
Chr1	820959	821299	CUFF_NC.99.1	0	-	820959	821299	0	2	119,120,	0,220,
Chr1	822863	823948	CUFF_NC.98.1	0	+	822863	823948	0	3	138,6,768,	0,272,317,
Chr1	827723	828094	CUFF_NC.102.1	0	-	827723	828094	0	2	203,145,	0,226,
Chr1	842641	845302	CUFF_NC.103.1	0	+	842641	845302	0	2	745,33,	0,2628,
Chr1	843756	844262	CUFF_NC.104.1	0	+	843756	844262	0	1	506,	0,
Chr1	852139	854239	CUFF_NC.101.1	0	-	852139	854239	0	1	2100,	0,
Chr1	866098	866818	CUFF_NC.100.1	0	+	866098	866818	0	1	720,	0,
Chr1	871636	872739	CUFF_NC.105.1	0	-	871636	872739	0	1	1103,	0,
Chr1	882129	882853	CUFF_NC.109.1	0	+	882129	882853	0	1	724,	0,
Chr1	905255	905896	CUFF_NC.118.1	0	+	905255	905896	0	2	270,257,	0,384,
Chr1	923855	924181	CUFF_NC.108.1	0	-	923855	924181	0	2	129,107,	0,219,
Chr1	930609	932087	CUFF_NC.107.1	0	+	930609	932087	0	1	1478,	0,
Chr1	941685	942629	CUFF_NC.110.1	0	+	941685	942629	0	3	112,615,23,	0,215,921,
Chr1	948980	949396	CUFF_NC.117.1	0	+	948980	949396	0	2	166,55,	0,361,
Chr1	957115	958329	CUFF_NC.111.1	0	+	957115	958329	0	1	1214,	0,
Chr1	959892	960676	CUFF_NC.112.1	0	+	959892	960676	0	1	784,	0,
Chr1	967645	968734	CUFF_NC.113.1	0	+	967645	968734	0	1	1089,	0,
Chr1	976096	978048	CUFF_NC.116.1	0	+	976096	978048	0	3	529,75,429,	0,1343,1523,
Chr1	976096	978048	CUFF_NC.116.2	0	+	976096	978048	0	2	529,429,	0,1523,
Chr1	976367	978048	CUFF_NC.116.3	0	+	976367	978048	0	3	258,134,429,	0,1013,1252,
Chr1	977077	978048	CUFF_NC.116.4	0	+	977077	978048	0	3	268,78,429,	0,359,542,
Chr1	979746	980312	CUFF_NC.115.1	0	+	979746	980312	0	1	566,	0,
Chr1	982543	983713	CUFF_NC.114.1	0	+	982543	983713	0	1	1170,	0,
Chr1	1028278	1029016	CUFF_NC.127.1	0	+	1028278	1029016	0	1	738,	0,
Chr1	1047139	1048124	CUFF_NC.120.1	0	+	1047139	1048124	0	1	985,	0,
Chr1	1057787	1059407	CUFF_NC.121.1	0	-	1057787	1059407	0	2	1410,123,	0,1497,
Chr1	1115138	1115771	CUFF_NC.126.1	0	-	1115138	1115771	0	2	69,237,	0,396,
Chr1	1120224	1122526	CUFF_NC.125.1	0	+	1120224	1122526	0	1	2302,	0,
Chr1	1145855	1148889	CUFF_NC.141.1	0	+	1145855	1148889	0	4	733,365,127,38,	0,1852,2291,2996,
Chr1	1145855	1148435	CUFF_NC.141.2	0	+	1145855	1148435	0	3	733,365,260,	0,1852,2320,
Chr1	1145930	1146865	CUFF_NC.141.3	0	+	1145930	1146865	0	1	935,	0,
Chr1	1167552	1168870	CUFF_NC.123.1	0	+	1167552	1168870	0	2	857,273,	0,1045,
Chr1	1176545	1177625	CUFF_NC.124.1	0	+	1176545	1177625	0	4	202,29,317,126,	0,340,484,954,
Chr1	1176547	1177625	CUFF_NC.124.2	0	+	1176547	1177625	0	3	200,317,126,	0,482,952,
Chr1	1176550	1177277	CUFF_NC.124.3	0	+	1176550	1177277	0	3	197,58,248,	0,306,479,
Chr1	1185672	1187044	CUFF_NC.128.1	0	+	1185672	1187044	0	2	359,203,	0,1169,
Chr1	1198032	1198475	CUFF_NC.129.1	0	-	1198032	1198475	0	1	443,	0,
Chr1	1212386	1213136	CUFF_NC.134.1	0	+	1212386	1213136	0	1	750,	0,
Chr1	1214728	1215425	CUFF_NC.135.1	0	+	1214728	1215425	0	1	697,	0,
Chr1	1231501	1232254	CUFF_NC.132.1	0	-	1231501	1232254	0	1	753,	0,
Chr1	1236419	1239190	CUFF_NC.133.1	0	-	1236419	1239190	0	3	557,1465,595,	0,641,2176,
Chr1	1242530	1243500	CUFF_NC.136.1	0	-	1242530	1243500	0	2	490,76,	0,894,
Chr1	1246683	1249246	CUFF_NC.138.1	0	+	1246683	1249246	0	3	211,1486,638,	0,306,1925,
Chr1	1252201	1253127	CUFF_NC.139.1	0	+	1252201	1253127	0	3	96,73,149,	0,200,777,
Chr1	1252237	1252767	CUFF_NC.139.2	0	+	1252237	1252767	0	3	60,73,142,	0,164,388,
Chr1	1253977	1254637	CUFF_NC.140.1	0	+	1253977	1254637	0	3	53,344,38,	0,148,622,
Chr1	1279334	1279806	CUFF_NC.137.1	0	-	1279334	1279806	0	1	472,	0,
Chr1	1288800	1291233	CUFF_NC.143.1	0	+	1288800	1291233	0	1	2433,	0,
Chr1	1300905	1301321	CUFF_NC.142.1	0	+	1300905	1301321	0	1	416,	0,
Chr1	1341365	1342417	CUFF_NC.145.1	0	+	1341365	1342417	0	2	663,113,	0,939,
Chr1	1345141	1345873	CUFF_NC.146.1	0	-	1345141	1345873	0	2	91,452,	0,280,
Chr1	1346969	1347375	CUFF_NC.147.1	0	-	1346969	1347375	0	2	95,140,	0,266,
Chr1	1356182	1357078	CUFF_NC.148.1	0	+	1356182	1357078	0	2	327,117,	0,779,
Chr1	1369036	1370535	CUFF_NC.149.1	0	+	1369036	1370535	0	1	1499,	0,
Chr1	1418604	1420049	CUFF_NC.152.1	0	+	1418604	1420049	0	1	1445,	0,
Chr1	1429441	1429889	CUFF_NC.150.1	0	-	1429441	1429889	0	1	448,	0,
Chr1	1435272	1437739	CUFF_NC.151.1	0	+	1435272	1437739	0	2	1858,574,	0,1893,
Chr1	1441785	1442836	CUFF_NC.161.1	0	+	1441785	1442836	0	2	313,585,	0,466,
Chr1	1441785	1442836	CUFF_NC.161.2	0	+	1441785	1442836	0	2	263,585,	0,466,
Chr1	1457821	1459000	CUFF_NC.153.1	0	+	1457821	1459000	0	1	1179,	0,
Chr1	1461160	1461849	CUFF_NC.154.1	0	-	1461160	1461849	0	1	689,	0,
Chr1	1469492	1470729	CUFF_NC.155.1	0	-	1469492	1470729	0	1	1237,	0,
Chr1	1485325	1486477	CUFF_NC.157.1	0	+	1485325	1486477	0	1	1152,	0,
Chr1	1510391	1510835	CUFF_NC.158.1	0	-	1510391	1510835	0	1	444,	0,
Chr1	1530147	1531273	CUFF_NC.159.1	0	-	1530147	1531273	0	3	175,204,410,	0,266,716,
Chr1	1533608	1534599	CUFF_NC.162.1	0	+	1533608	1534599	0	1	991,	0,
Chr1	1546971	1547919	CUFF_NC.164.1	0	+	1546971	1547919	0	1	948,	0,
Chr1	1555716	1556551	CUFF_NC.166.1	0	-	1555716	1556551	0	1	835,	0,
Chr1	1582776	1583305	CUFF_NC.165.1	0	+	1582776	1583305	0	1	529,	0,
Chr1	1587124	1587614	CUFF_NC.167.1	0	+	1587124	1587614	0	2	50,174,	0,316,
Chr1	1601319	1603582	CUFF_NC.171.1	0	+	1601319	1603582	0	3	592,278,1169,	0,713,1094,
Chr1	1618277	1620276	CUFF_NC.169.1	0	+	1618277	1620276	0	2	133,67,	0,1932,
Chr1	1618322	1622497	CUFF_NC.169.2	0	+	1618322	1622497	0	3	88,126,776,	0,3213,3399,
Chr1	1618322	1622497	CUFF_NC.169.3	0	+	1618322	1622497	0	4	88,66,60,650,	0,3213,3357,3525,
Chr1	1621108	1622497	CUFF_NC.169.4	0	+	1621108	1622497	0	1	1389,	0,
Chr1	1623149	1623817	CUFF_NC.170.1	0	+	1623149	1623817	0	3	138,112,155,	0,254,513,
Chr1	1645299	1647435	CUFF_NC.172.1	0	+	1645299	1647435	0	1	2136,	0,
Chr1	1661249	1662636	CUFF_NC.174.1	0	+	1661249	1662636	0	4	190,90,275,417,	0,293,606,970,
Chr1	1661267	1662636	CUFF_NC.174.2	0	+	1661267	1662636	0	3	172,588,417,	0,275,952,
Chr1	1661381	1662636	CUFF_NC.174.3	0	+	1661381	1662636	0	2	749,433,	0,822,
Chr1	1665598	1666367	CUFF_NC.173.1	0	+	1665598	1666367	0	1	769,	0,
Chr1	1671173	1671541	CUFF_NC.177.1	0	-	1671173	1671541	0	2	56,182,	0,186,
Chr1	1690765	1691195	CUFF_NC.178.1	0	+	1690765	1691195	0	2	103,238,	0,192,
Chr1	1702399	1704871	CUFF_NC.175.1	0	+	1702399	1704871	0	2	97,451,	0,2021,
Chr1	1720823	1721305	CUFF_NC.179.1	0	-	1720823	1721305	0	1	482,	0,
Chr1	1731774	1732553	CUFF_NC.189.1	0	-	1731774	1732553	0	1	779,	0,
Chr1	1744368	1745845	CUFF_NC.181.1	0	-	1744368	1745845	0	4	350,276,41,448,	0,480,885,1029,
Chr1	1761298	1761673	CUFF_NC.186.1	0	-	1761298	1761673	0	2	83,155,	0,220,
Chr1	1766623	1767230	CUFF_NC.180.1	0	+	1766623	1767230	0	2	314,268,	0,339,
Chr1	1785821	1786121	CUFF_NC.187.1	0	-	1785821	1786121	0	2	88,141,	0,159,
Chr1	1786859	1787405	CUFF_NC.183.1	0	-	1786859	1787405	0	1	546,	0,
Chr1	1788762	1789625	CUFF_NC.184.1	0	-	1788762	1789625	0	1	863,	0,
Chr1	1791544	1792202	CUFF_NC.182.1	0	-	1791544	1792202	0	1	658,	0,
Chr1	1818066	1819279	CUFF_NC.185.1	0	-	1818066	1819279	0	1	1213,	0,
Chr1	1820253	1821936	CUFF_NC.188.1	0	+	1820253	1821936	0	2	1110,497,	0,1186,
Chr1	1843574	1844131	CUFF_NC.190.1	0	-	1843574	1844131	0	1	557,	0,
Chr1	1882920	1883972	CUFF_NC.191.1	0	-	1882920	1883972	0	1	1052,	0,
Chr1	1898708	1899095	CUFF_NC.195.1	0	-	1898708	1899095	0	2	70,230,	0,157,
Chr1	1900516	1901252	CUFF_NC.193.1	0	-	1900516	1901252	0	1	736,	0,
Chr1	1903006	1903569	CUFF_NC.194.1	0	-	1903006	1903569	0	1	563,	0,
Chr1	1910429	1910835	CUFF_NC.207.1	0	-	1910429	1910835	0	2	307,26,	0,380,
Chr1	1925740	1930347	CUFF_NC.198.1	0	-	1925740	1930347	0	2	266,116,	0,4491,
Chr1	1935403	1939567	CUFF_NC.196.1	0	+	1935403	1939567	0	2	196,305,	0,3859,
Chr1	1935467	1939567	CUFF_NC.196.2	0	+	1935467	1939567	0	2	190,247,	0,3853,
Chr1	1955391	1957334	CUFF_NC.200.1	0	-	1955391	1957334	0	1	1943,	0,
Chr1	1958951	1959761	CUFF_NC.201.1	0	-	1958951	1959761	0	1	810,	0,
Chr1	1961800	1962444	CUFF_NC.199.1	0	+	1961800	1962444	0	1	644,	0,
Chr1	1988921	1989352	CUFF_NC.206.1	0	-	1988921	1989352	0	2	319,69,	0,362,
Chr1	1994215	1994851	CUFF_NC.205.1	0	+	1994215	1994851	0	1	636,	0,
Chr1	2011017	2011849	CUFF_NC.203.1	0	-	2011017	2011849	0	2	239,525,	0,307,
Chr1	2012236	2013657	CUFF_NC.202.1	0	+	2012236	2013657	0	1	1421,	0,
Chr1	2015518	2016283	CUFF_NC.208.1	0	+	2015518	2016283	0	2	230,465,	0,300,
Chr1	2032344	2036251	CUFF_NC.230.2	0	-	2032344	2036251	0	2	192,172,	0,3735,
Chr1	2032344	2034562	CUFF_NC.230.1	0	-	2032344	2034562	0	2	192,163,	0,2055,
Chr1	2033077	2036841	CUFF_NC.231.1	0	-	2033077	2036841	0	2	158,156,	0,3608,
Chr1	2043274	2044218	CUFF_NC.232.1	0	-	2043274	2044218	0	2	655,199,	0,745,
Chr1	2049520	2050204	CUFF_NC.229.1	0	+	2049520	2050204	0	1	684,	0,
Chr1	2052982	2053577	CUFF_NC.204.1	0	+	2052982	2053577	0	2	83,156,	0,439,
Chr1	2060604	2062741	CUFF_NC.235.1	0	+	2060604	2062741	0	3	788,129,531,	0,863,1606,
Chr1	2060604	2062741	CUFF_NC.235.2	0	+	2060604	2062741	0	3	788,488,531,	0,964,1606,
Chr1	2060604	2062741	CUFF_NC.235.3	0	+	2060604	2062741	0	4	788,129,352,531,	0,863,1100,1606,
Chr1	2068903	2070408	CUFF_NC.234.1	0	-	2068903	2070408	0	1	1505,	0,
Chr1	2068903	2073622	CUFF_NC.234.2	0	-	2068903	2073622	0	4	482,746,2475,326,	0,839,1786,4393,
Chr1	2105293	2105719	CUFF_NC.209.1	0	-	2105293	2105719	0	1	426,	0,
Chr1	2106162	2106619	CUFF_NC.210.1	0	-	2106162	2106619	0	1	457,	0,
Chr1	2115329	2115881	CUFF_NC.219.1	0	+	2115329	2115881	0	2	349,107,	0,445,
Chr1	2123274	2123868	CUFF_NC.218.1	0	-	2123274	2123868	0	2	288,59,	0,535,
Chr1	2124815	2125944	CUFF_NC.211.1	0	+	2124815	2125944	0	2	129,456,	0,673,
Chr1	2130692	2131622	CUFF_NC.213.1	0	+	2130692	2131622	0	1	930,	0,
Chr1	2135810	2136167	CUFF_NC.214.1	0	-	2135810	2136167	0	2	129,154,	0,203,
Chr1	2136680	2137796	CUFF_NC.215.1	0	-	2136680	2137796	0	1	1116,	0,
Chr1	2143346	2143894	CUFF_NC.212.1	0	+	2143346	2143894	0	1	548,	0,
Chr1	2151599	2152519	CUFF_NC.216.1	0	+	2151599	2152519	0	1	920,	0,
Chr1	2156155	2158843	CUFF_NC.220.1	0	+	2156155	2158843	0	2	175,209,	0,2479,
Chr1	2156254	2158487	CUFF_NC.220.2	0	+	2156254	2158487	0	2	76,1998,	0,235,
Chr1	2164282	2165449	CUFF_NC.217.1	0	+	2164282	2165449	0	1	1167,	0,
Chr1	2174568	2174899	CUFF_NC.223.1	0	+	2174568	2174899	0	2	74,165,	0,166,
Chr1	2187565	2188734	CUFF_NC.228.1	0	-	2187565	2188734	0	1	1169,	0,
Chr1	2194483	2196067	CUFF_NC.224.1	0	+	2194483	2196067	0	1	1584,	0,
Chr1	2204242	2204920	CUFF_NC.225.1	0	-	2204242	2204920	0	1	678,	0,
Chr1	2211228	2211857	CUFF_NC.226.1	0	+	2211228	2211857	0	1	629,	0,
Chr1	2220134	2221639	CUFF_NC.227.3	0	+	2220134	2221639	0	4	234,569,109,314,	0,365,1012,1191,
Chr1	2220134	2221639	CUFF_NC.227.2	0	+	2220134	2221639	0	4	234,569,116,314,	0,365,1005,1191,
Chr1	2220134	2221639	CUFF_NC.227.1	0	+	2220134	2221639	0	3	234,450,500,	0,484,1005,
Chr1	2220155	2221639	CUFF_NC.227.5	0	+	2220155	2221639	0	4	213,455,109,314,	0,458,991,1170,
Chr1	2220155	2221639	CUFF_NC.227.4	0	+	2220155	2221639	0	4	213,455,116,314,	0,458,984,1170,
Chr1	2223595	2225413	CUFF_NC.237.1	0	-	2223595	2225413	0	2	914,796,	0,1022,
Chr1	2247631	2248863	CUFF_NC.233.1	0	+	2247631	2248863	0	2	384,752,	0,480,
Chr1	2257942	2258448	CUFF_NC.241.1	0	+	2257942	2258448	0	2	133,229,	0,277,
Chr1	2257960	2258448	CUFF_NC.241.2	0	+	2257960	2258448	0	2	193,229,	0,259,
Chr1	2280877	2283124	CUFF_NC.236.1	0	+	2280877	2283124	0	1	2247,	0,
Chr1	2286384	2287253	CUFF_NC.238.1	0	+	2286384	2287253	0	2	531,231,	0,638,
Chr1	2286749	2287253	CUFF_NC.238.2	0	+	2286749	2287253	0	2	166,226,	0,278,
Chr1	2287305	2287806	CUFF_NC.239.1	0	+	2287305	2287806	0	2	154,247,	0,254,
Chr1	2294888	2295488	CUFF_NC.240.1	0	+	2294888	2295488	0	1	600,	0,
Chr1	2319001	2319629	CUFF_NC.242.1	0	+	2319001	2319629	0	1	628,	0,
Chr1	2328898	2329328	CUFF_NC.249.1	0	-	2328898	2329328	0	3	120,27,104,	0,211,326,
Chr1	2335050	2338991	CUFF_NC.245.1	0	+	2335050	2338991	0	2	23,328,	0,3613,
Chr1	2335603	2336485	CUFF_NC.246.1	0	+	2335603	2336485	0	2	318,352,	0,530,
Chr1	2348909	2350666	CUFF_NC.244.1	0	-	2348909	2350666	0	1	1757,	0,
Chr1	2359353	2360516	CUFF_NC.247.1	0	+	2359353	2360516	0	1	1163,	0,
Chr1	2365975	2366702	CUFF_NC.248.1	0	+	2365975	2366702	0	1	727,	0,
Chr1	2369092	2369621	CUFF_NC.250.1	0	-	2369092	2369621	0	1	529,	0,
Chr1	2407407	2408200	CUFF_NC.252.1	0	+	2407407	2408200	0	1	793,	0,
Chr1	2407534	2408200	CUFF_NC.252.2	0	+	2407534	2408200	0	2	262,125,	0,541,
Chr1	2409868	2412104	CUFF_NC.255.1	0	+	2409868	2412104	0	1	2236,	0,
Chr1	2409874	2412104	CUFF_NC.255.2	0	+	2409874	2412104	0	2	215,1706,	0,524,
Chr1	2412921	2413620	CUFF_NC.253.1	0	-	2412921	2413620	0	1	699,	0,
Chr1	2413894	2416627	CUFF_NC.254.1	0	-	2413894	2416627	0	1	2733,	0,
Chr1	2421221	2421931	CUFF_NC.251.1	0	+	2421221	2421931	0	1	710,	0,
Chr1	2435080	2435513	CUFF_NC.259.1	0	+	2435080	2435513	0	1	433,	0,
Chr1	2463088	2464814	CUFF_NC.258.1	0	+	2463088	2464814	0	2	827,332,	0,1394,
Chr1	2472046	2472786	CUFF_NC.260.1	0	+	2472046	2472786	0	1	740,	0,
Chr1	2476998	2477687	CUFF_NC.265.1	0	-	2476998	2477687	0	2	93,544,	0,145,
Chr1	2482022	2483090	CUFF_NC.266.1	0	-	2482022	2483090	0	1	1068,	0,
Chr1	2489580	2490125	CUFF_NC.262.1	0	+	2489580	2490125	0	1	545,	0,
Chr1	2501817	2502428	CUFF_NC.276.1	0	+	2501817	2502428	0	2	78,449,	0,162,
Chr1	2510642	2511142	CUFF_NC.277.1	0	+	2510642	2511142	0	1	500,	0,
Chr1	2512708	2513132	CUFF_NC.263.1	0	+	2512708	2513132	0	1	424,	0,
Chr1	2514308	2515590	CUFF_NC.264.1	0	+	2514308	2515590	0	1	1282,	0,
Chr1	2542272	2542583	CUFF_NC.275.1	0	+	2542272	2542583	0	2	91,186,	0,125,
Chr1	2549339	2549689	CUFF_NC.268.1	0	+	2549339	2549689	0	2	136,184,	0,166,
Chr1	2553053	2557566	CUFF_NC.269.1	0	+	2553053	2557566	0	2	269,264,	0,4249,
Chr1	2561828	2565184	CUFF_NC.271.1	0	+	2561828	2565184	0	3	332,77,440,	0,673,2916,
Chr1	2561832	2566478	CUFF_NC.271.2	0	+	2561832	2566478	0	3	328,77,203,	0,669,4443,
Chr1	2561859	2562694	CUFF_NC.271.3	0	+	2561859	2562694	0	2	155,193,	0,642,
Chr1	2572471	2573336	CUFF_NC.272.1	0	-	2572471	2573336	0	1	865,	0,
Chr1	2584578	2585084	CUFF_NC.273.1	0	+	2584578	2585084	0	2	123,293,	0,213,
Chr1	2586120	2586918	CUFF_NC.274.1	0	+	2586120	2586918	0	1	798,	0,
Chr1	2619211	2619677	CUFF_NC.278.1	0	-	2619211	2619677	0	1	466,	0,
Chr1	2627359	2627854	CUFF_NC.279.1	0	+	2627359	2627854	0	2	139,140,	0,355,
Chr1	2647767	2648126	CUFF_NC.284.1	0	-	2647767	2648126	0	2	16,239,	0,120,
Chr1	2656483	2657007	CUFF_NC.285.1	0	-	2656483	2657007	0	2	116,382,	0,142,
Chr1	2672142	2673909	CUFF_NC.280.1	0	-	2672142	2673909	0	2	628,1005,	0,762,
Chr1	2689302	2690132	CUFF_NC.282.1	0	-	2689302	2690132	0	1	830,	0,
Chr1	2700314	2700639	CUFF_NC.286.1	0	-	2700314	2700639	0	2	99,142,	0,183,
Chr1	2701741	2703123	CUFF_NC.287.1	0	-	2701741	2703123	0	5	69,94,147,254,272,	0,167,514,754,1110,
Chr1	2705877	2706759	CUFF_NC.289.2	0	-	2705877	2706759	0	2	387,264,	0,618,
Chr1	2705877	2706794	CUFF_NC.289.1	0	-	2705877	2706794	0	2	440,343,	0,574,
Chr1	2718615	2721924	CUFF_NC.283.1	0	-	2718615	2721924	0	3	2478,26,602,	0,2551,2707,
Chr1	2734520	2735221	CUFF_NC.291.1	0	+	2734520	2735221	0	1	701,	0,
Chr1	2757060	2757533	CUFF_NC.288.1	0	+	2757060	2757533	0	1	473,	0,
Chr1	2819185	2820099	CUFF_NC.290.1	0	+	2819185	2820099	0	2	687,130,	0,784,
Chr1	2836608	2837128	CUFF_NC.312.1	0	+	2836608	2837128	0	1	520,	0,
Chr1	2842372	2842690	CUFF_NC.292.1	0	-	2842372	2842690	0	2	109,179,	0,139,
Chr1	2858900	2859720	CUFF_NC.302.1	0	-	2858900	2859720	0	1	820,	0,
Chr1	2859897	2860667	CUFF_NC.303.3	0	-	2859897	2860667	0	2	464,237,	0,533,
Chr1	2859897	2860698	CUFF_NC.303.2	0	-	2859897	2860698	0	2	260,268,	0,533,
Chr1	2859897	2860818	CUFF_NC.303.1	0	-	2859897	2860818	0	2	395,388,	0,533,
Chr1	2869552	2869804	CUFF_NC.295.1	0	-	2869552	2869804	0	2	64,162,	0,90,
Chr1	2877396	2878270	CUFF_NC.294.1	0	-	2877396	2878270	0	1	874,	0,
Chr1	2885742	2886246	CUFF_NC.297.1	0	-	2885742	2886246	0	2	231,192,	0,312,
Chr1	2888620	2889501	CUFF_NC.296.1	0	-	2888620	2889501	0	1	881,	0,
Chr1	2899917	2900379	CUFF_NC.298.1	0	+	2899917	2900379	0	2	340,32,	0,430,
Chr1	2935597	2936310	CUFF_NC.300.1	0	-	2935597	2936310	0	1	713,	0,
Chr1	2944901	2945345	CUFF_NC.309.1	0	+	2944901	2945345	0	2	80,278,	0,166,
Chr1	2945592	2945963	CUFF_NC.310.1	0	+	2945592	2945963	0	2	250,59,	0,312,
Chr1	2948540	2948967	CUFF_NC.311.1	0	-	2948540	2948967	0	2	112,215,	0,212,
Chr1	2949745	2951229	CUFF_NC.299.1	0	+	2949745	2951229	0	2	1087,298,	0,1186,
Chr1	2949747	2951229	CUFF_NC.299.2	0	+	2949747	2951229	0	2	1085,313,	0,1169,
Chr1	2953012	2954228	CUFF_NC.304.1	0	+	2953012	2954228	0	1	1216,	0,
Chr1	2963976	2964694	CUFF_NC.301.1	0	-	2963976	2964694	0	1	718,	0,
Chr1	2966231	2966661	CUFF_NC.305.1	0	+	2966231	2966661	0	1	430,	0,
Chr1	2973131	2974272	CUFF_NC.313.1	0	+	2973131	2974272	0	2	298,732,	0,409,
Chr1	2976790	2977811	CUFF_NC.314.1	0	+	2976790	2977811	0	1	1021,	0,
Chr1	2980847	2982500	CUFF_NC.315.1	0	+	2980847	2982500	0	2	171,55,	0,1598,
Chr1	2985458	2985894	CUFF_NC.307.1	0	-	2985458	2985894	0	1	436,	0,
Chr1	2989088	2990265	CUFF_NC.308.1	0	-	2989088	2990265	0	2	771,321,	0,856,
Chr1	2999532	3000416	CUFF_NC.318.1	0	+	2999532	3000416	0	3	270,57,389,	0,356,495,
Chr1	3001943	3002263	CUFF_NC.317.1	0	+	3001943	3002263	0	2	169,64,	0,256,
Chr1	3006860	3008095	CUFF_NC.316.1	0	-	3006860	3008095	0	1	1235,	0,
Chr1	3006860	3007985	CUFF_NC.316.2	0	-	3006860	3007985	0	2	874,27,	0,1098,
Chr1	3037864	3040564	CUFF_NC.323.4	0	+	3037864	3040564	0	5	996,121,330,395,517,	0,1079,1267,1679,2183,
Chr1	3037864	3040564	CUFF_NC.323.3	0	+	3037864	3040564	0	5	979,121,330,395,514,	0,1079,1267,1679,2186,
Chr1	3037864	3040564	CUFF_NC.323.1	0	+	3037864	3040564	0	5	979,121,330,395,517,	0,1079,1267,1679,2183,
Chr1	3037885	3040564	CUFF_NC.323.5	0	+	3037885	3040564	0	5	975,121,330,404,514,	0,1058,1246,1658,2165,
Chr1	3037899	3040564	CUFF_NC.323.6	0	+	3037899	3040564	0	6	944,121,330,404,228,179,	0,1044,1232,1644,2151,2486,
Chr1	3037927	3040564	CUFF_NC.323.7	0	+	3037927	3040564	0	5	916,142,330,409,514,	0,995,1204,1611,2123,
Chr1	3037983	3040564	CUFF_NC.323.8	0	+	3037983	3040564	0	5	877,121,330,409,514,	0,960,1148,1555,2067,
Chr1	3037983	3040564	CUFF_NC.323.9	0	+	3037983	3040564	0	5	877,121,330,400,517,	0,960,1148,1555,2064,
Chr1	3038068	3040564	CUFF_NC.323.2	0	+	3038068	3040564	0	5	775,121,330,391,514,	0,875,1063,1475,1982,
Chr1	3038068	3040564	CUFF_NC.323.10	0	+	3038068	3040564	0	5	775,121,330,391,517,	0,875,1063,1475,1979,
Chr1	3065416	3065881	CUFF_NC.321.1	0	-	3065416	3065881	0	1	465,	0,
Chr1	3101119	3101751	CUFF_NC.322.1	0	+	3101119	3101751	0	1	632,	0,
Chr1	3111093	3111495	CUFF_NC.320.1	0	-	3111093	3111495	0	1	402,	0,
Chr1	3125094	3126735	CUFF_NC.324.1	0	-	3125094	3126735	0	2	156,1260,	0,381,
Chr1	3137756	3138936	CUFF_NC.325.1	0	+	3137756	3138936	0	3	358,84,486,	0,442,694,
Chr1	3137770	3138936	CUFF_NC.325.2	0	+	3137770	3138936	0	2	344,570,	0,596,
Chr1	3137770	3138936	CUFF_NC.325.3	0	+	3137770	3138936	0	2	428,486,	0,680,
Chr1	3137806	3138936	CUFF_NC.325.4	0	+	3137806	3138936	0	2	308,486,	0,644,
Chr1	3141040	3141414	CUFF_NC.327.1	0	-	3141040	3141414	0	2	153,125,	0,249,
Chr1	3157146	3158882	CUFF_NC.326.1	0	-	3157146	3158882	0	2	15,1568,	0,168,
Chr1	3195847	3196496	CUFF_NC.329.1	0	+	3195847	3196496	0	1	649,	0,
Chr1	3199374	3200243	CUFF_NC.330.1	0	+	3199374	3200243	0	2	261,55,	0,814,
Chr1	3224073	3225530	CUFF_NC.339.1	0	+	3224073	3225530	0	2	714,660,	0,797,
Chr1	3232509	3232882	CUFF_NC.328.1	0	+	3232509	3232882	0	2	213,42,	0,331,
Chr1	3240679	3241905	CUFF_NC.331.1	0	+	3240679	3241905	0	1	1226,	0,
Chr1	3243911	3244784	CUFF_NC.332.1	0	-	3243911	3244784	0	1	873,	0,
Chr1	3252142	3253640	CUFF_NC.337.1	0	-	3252142	3253640	0	2	170,1303,	0,195,
Chr1	3252142	3252919	CUFF_NC.337.2	0	-	3252142	3252919	0	2	172,582,	0,195,
Chr1	3252142	3252452	CUFF_NC.337.3	0	-	3252142	3252452	0	2	164,115,	0,195,
Chr1	3252142	3252792	CUFF_NC.337.4	0	-	3252142	3252792	0	2	168,455,	0,195,
Chr1	3254175	3254955	CUFF_NC.338.1	0	-	3254175	3254955	0	1	780,	0,
Chr1	3258207	3258488	CUFF_NC.342.1	0	+	3258207	3258488	0	2	76,135,	0,146,
Chr1	3263809	3265172	CUFF_NC.333.1	0	+	3263809	3265172	0	1	1363,	0,
Chr1	3267632	3268096	CUFF_NC.334.1	0	-	3267632	3268096	0	1	464,	0,
Chr1	3269878	3270900	CUFF_NC.335.1	0	+	3269878	3270900	0	1	1022,	0,
Chr1	3271469	3272144	CUFF_NC.336.1	0	+	3271469	3272144	0	1	675,	0,
Chr1	3280097	3283718	CUFF_NC.344.1	0	-	3280097	3283718	0	4	95,1286,1893,75,	0,193,1555,3546,
Chr1	3286539	3287167	CUFF_NC.340.1	0	-	3286539	3287167	0	2	436,161,	0,467,
Chr1	3302719	3303760	CUFF_NC.346.1	0	-	3302719	3303760	0	2	167,779,	0,262,
Chr1	3322706	3323765	CUFF_NC.341.1	0	+	3322706	3323765	0	1	1059,	0,
Chr1	3334833	3337584	CUFF_NC.348.1	0	+	3334833	3337584	0	4	523,1587,97,182,	0,599,2330,2569,
Chr1	3334833	3337584	CUFF_NC.348.2	0	+	3334833	3337584	0	4	523,1587,34,276,	0,599,2396,2475,
Chr1	3334833	3337584	CUFF_NC.348.3	0	+	3334833	3337584	0	4	523,1653,34,276,	0,599,2396,2475,
Chr1	3334833	3337584	CUFF_NC.348.4	0	+	3334833	3337584	0	3	523,1581,355,	0,599,2396,
Chr1	3336507	3337584	CUFF_NC.348.5	0	+	3336507	3337584	0	2	578,427,	0,650,
Chr1	3336798	3337584	CUFF_NC.348.6	0	+	3336798	3337584	0	3	221,66,355,	0,293,431,
Chr1	3336924	3337584	CUFF_NC.348.7	0	+	3336924	3337584	0	2	161,349,	0,311,
Chr1	3338476	3339887	CUFF_NC.349.1	0	+	3338476	3339887	0	1	1411,	0,
Chr1	3349413	3350980	CUFF_NC.345.1	0	-	3349413	3350980	0	2	997,488,	0,1079,
Chr1	3352143	3352749	CUFF_NC.343.1	0	-	3352143	3352749	0	2	220,134,	0,472,
Chr1	3360056	3361254	CUFF_NC.347.1	0	+	3360056	3361254	0	1	1198,	0,
Chr1	3395697	3398344	CUFF_NC.354.1	0	+	3395697	3398344	0	2	247,864,	0,1783,
Chr1	3396527	3398344	CUFF_NC.354.2	0	+	3396527	3398344	0	2	1127,392,	0,1425,
Chr1	3397064	3398344	CUFF_NC.354.3	0	+	3397064	3398344	0	1	1280,	0,
Chr1	3401153	3401997	CUFF_NC.353.1	0	-	3401153	3401997	0	1	844,	0,
Chr1	3407127	3407934	CUFF_NC.359.1	0	+	3407127	3407934	0	1	807,	0,
Chr1	3410759	3411414	CUFF_NC.360.1	0	+	3410759	3411414	0	4	145,39,9,144,	0,169,406,511,
Chr1	3410760	3411414	CUFF_NC.360.3	0	+	3410760	3411414	0	4	144,222,4,164,	0,192,438,490,
Chr1	3410760	3411414	CUFF_NC.360.2	0	+	3410760	3411414	0	3	144,202,236,	0,168,418,
Chr1	3410783	3411414	CUFF_NC.360.4	0	+	3410783	3411414	0	3	121,222,144,	0,169,487,
Chr1	3424401	3425678	CUFF_NC.361.1	0	+	3424401	3425678	0	3	364,174,420,	0,567,857,
Chr1	3430237	3430699	CUFF_NC.356.1	0	+	3430237	3430699	0	1	462,	0,
Chr1	3439404	3440483	CUFF_NC.358.1	0	+	3439404	3440483	0	1	1079,	0,
Chr1	3442393	3443980	CUFF_NC.357.1	0	+	3442393	3443980	0	1	1587,	0,
Chr1	3511496	3511985	CUFF_NC.368.1	0	+	3511496	3511985	0	2	202,147,	0,342,
Chr1	3512736	3513253	CUFF_NC.363.1	0	+	3512736	3513253	0	1	517,	0,
Chr1	3515442	3516055	CUFF_NC.364.1	0	+	3515442	3516055	0	1	613,	0,
Chr1	3516722	3518011	CUFF_NC.365.1	0	+	3516722	3518011	0	2	196,456,	0,833,
Chr1	3517338	3518011	CUFF_NC.365.2	0	+	3517338	3518011	0	1	673,	0,
Chr1	3526357	3527229	CUFF_NC.366.1	0	+	3526357	3527229	0	2	149,58,	0,814,
Chr1	3532232	3533052	CUFF_NC.369.1	0	-	3532232	3533052	0	2	475,163,	0,657,
Chr1	3563718	3564442	CUFF_NC.370.1	0	-	3563718	3564442	0	2	44,232,	0,492,
Chr1	3566683	3567769	CUFF_NC.372.1	0	-	3566683	3567769	0	4	417,82,185,53,	0,571,767,1033,
Chr1	3566683	3567865	CUFF_NC.372.2	0	-	3566683	3567865	0	5	417,82,80,55,149,	0,571,737,897,1033,
Chr1	3566683	3567829	CUFF_NC.372.3	0	-	3566683	3567829	0	4	488,100,80,178,	0,571,737,968,
Chr1	3567259	3567829	CUFF_NC.372.4	0	-	3567259	3567829	0	3	77,80,178,	0,161,392,
Chr1	3568337	3568956	CUFF_NC.373.1	0	+	3568337	3568956	0	2	223,274,	0,345,
Chr1	3570223	3571146	CUFF_NC.374.1	0	+	3570223	3571146	0	1	923,	0,
Chr1	3591727	3595270	CUFF_NC.371.1	0	+	3591727	3595270	0	1	3543,	0,
Chr1	3594215	3595270	CUFF_NC.371.2	0	+	3594215	3595270	0	2	123,461,	0,594,
Chr1	3635472	3636314	CUFF_NC.376.1	0	+	3635472	3636314	0	1	842,	0,
Chr1	3647967	3649271	CUFF_NC.381.1	0	+	3647967	3649271	0	2	72,1092,	0,212,
Chr1	3670361	3671218	CUFF_NC.375.1	0	+	3670361	3671218	0	1	857,	0,
Chr1	3692561	3693563	CUFF_NC.378.1	0	+	3692561	3693563	0	2	332,247,	0,755,
Chr1	3692565	3693238	CUFF_NC.378.2	0	+	3692565	3693238	0	2	328,96,	0,577,
Chr1	3711817	3712288	CUFF_NC.377.1	0	-	3711817	3712288	0	2	320,39,	0,432,
Chr1	3715150	3715636	CUFF_NC.380.1	0	-	3715150	3715636	0	1	486,	0,
Chr1	3718826	3719450	CUFF_NC.379.1	0	-	3718826	3719450	0	1	624,	0,
Chr1	3751213	3752064	CUFF_NC.385.1	0	+	3751213	3752064	0	1	851,	0,
Chr1	3756109	3757298	CUFF_NC.386.1	0	+	3756109	3757298	0	1	1189,	0,
Chr1	3760279	3761493	CUFF_NC.383.1	0	+	3760279	3761493	0	1	1214,	0,
Chr1	3795102	3799015	CUFF_NC.393.1	0	-	3795102	3799015	0	2	258,275,	0,3638,
Chr1	3796506	3800114	CUFF_NC.394.1	0	-	3796506	3800114	0	2	81,158,	0,3450,
Chr1	3813937	3815241	CUFF_NC.409.1	0	+	3813937	3815241	0	3	203,108,740,	0,288,564,
Chr1	3821994	3823319	CUFF_NC.410.1	0	+	3821994	3823319	0	2	951,153,	0,1172,
Chr1	3828698	3829746	CUFF_NC.389.1	0	+	3828698	3829746	0	2	340,636,	0,412,
Chr1	3849218	3850633	CUFF_NC.390.1	0	-	3849218	3850633	0	1	1415,	0,
Chr1	3865527	3866435	CUFF_NC.391.1	0	+	3865527	3866435	0	2	285,587,	0,321,
Chr1	3871882	3872510	CUFF_NC.392.1	0	+	3871882	3872510	0	1	628,	0,
Chr1	3881974	3882624	CUFF_NC.395.1	0	-	3881974	3882624	0	1	650,	0,
Chr1	3889548	3890701	CUFF_NC.397.1	0	-	3889548	3890701	0	1	1153,	0,
Chr1	3892369	3896934	CUFF_NC.402.13	0	-	3892369	3896934	0	6	3167,177,90,50,65,413,	0,3255,3565,3842,3999,4152,
Chr1	3892369	3896925	CUFF_NC.402.1	0	-	3892369	3896925	0	7	3167,76,44,79,50,65,404,	0,3255,3432,3565,3842,3999,4152,
Chr1	3892369	3896934	CUFF_NC.402.2	0	-	3892369	3896934	0	6	3167,76,156,50,65,413,	0,3255,3565,3842,3999,4152,
Chr1	3892369	3897014	CUFF_NC.402.3	0	-	3892369	3897014	0	7	3167,76,47,90,50,65,493,	0,3255,3432,3565,3842,3999,4152,
Chr1	3892369	3896985	CUFF_NC.402.4	0	-	3892369	3896985	0	7	3167,76,47,156,50,65,464,	0,3255,3432,3565,3842,3999,4152,
Chr1	3892369	3896934	CUFF_NC.402.5	0	-	3892369	3896934	0	6	3167,76,44,90,50,413,	0,3255,3432,3565,3842,4152,
Chr1	3892369	3896924	CUFF_NC.402.6	0	-	3892369	3896924	0	5	3167,177,90,50,403,	0,3255,3565,3842,4152,
Chr1	3892369	3896925	CUFF_NC.402.7	0	-	3892369	3896925	0	7	3167,76,47,79,50,65,404,	0,3255,3432,3565,3842,3999,4152,
Chr1	3892369	3896934	CUFF_NC.402.8	0	-	3892369	3896934	0	6	3167,76,90,50,65,413,	0,3255,3565,3842,3999,4152,
Chr1	3892369	3896934	CUFF_NC.402.9	0	-	3892369	3896934	0	6	3167,76,47,90,50,413,	0,3255,3432,3565,3842,4152,
Chr1	3892369	3897008	CUFF_NC.402.10	0	-	3892369	3897008	0	7	3167,76,44,156,50,65,487,	0,3255,3432,3565,3842,3999,4152,
Chr1	3892369	3897014	CUFF_NC.402.11	0	-	3892369	3897014	0	7	3167,76,44,90,50,65,493,	0,3255,3432,3565,3842,3999,4152,
Chr1	3892369	3896934	CUFF_NC.402.12	0	-	3892369	3896934	0	6	3167,177,156,50,65,413,	0,3255,3565,3842,3999,4152,
Chr1	3902666	3903406	CUFF_NC.398.1	0	-	3902666	3903406	0	1	740,	0,
Chr1	3930074	3931067	CUFF_NC.399.1	0	+	3930074	3931067	0	1	993,	0,
Chr1	3945169	3946898	CUFF_NC.400.1	0	-	3945169	3946898	0	1	1729,	0,
Chr1	3963316	3963737	CUFF_NC.405.1	0	+	3963316	3963737	0	1	421,	0,
Chr1	3965645	3966492	CUFF_NC.403.1	0	+	3965645	3966492	0	1	847,	0,
Chr1	3967553	3968904	CUFF_NC.408.1	0	-	3967553	3968904	0	2	116,114,	0,1237,
Chr1	3972206	3973307	CUFF_NC.406.1	0	+	3972206	3973307	0	1	1101,	0,
Chr1	3973884	3974369	CUFF_NC.404.1	0	-	3973884	3974369	0	1	485,	0,
Chr1	3977661	3978954	CUFF_NC.411.1	0	+	3977661	3978954	0	2	1086,92,	0,1201,
Chr1	3999209	4000603	CUFF_NC.407.1	0	-	3999209	4000603	0	2	502,18,	0,1376,
Chr1	4002704	4003329	CUFF_NC.412.1	0	-	4002704	4003329	0	1	625,	0,
Chr1	4062460	4063630	CUFF_NC.414.1	0	+	4062460	4063630	0	2	459,594,	0,576,
Chr1	4062483	4063630	CUFF_NC.414.2	0	+	4062483	4063630	0	2	436,591,	0,556,
Chr1	4076017	4077102	CUFF_NC.417.1	0	-	4076017	4077102	0	1	1085,	0,
Chr1	4095034	4096028	CUFF_NC.415.1	0	-	4095034	4096028	0	1	994,	0,
Chr1	4106011	4106817	CUFF_NC.418.1	0	-	4106011	4106817	0	1	806,	0,
Chr1	4114800	4115926	CUFF_NC.419.1	0	+	4114800	4115926	0	1	1126,	0,
Chr1	4122801	4123340	CUFF_NC.425.1	0	-	4122801	4123340	0	3	91,83,181,	0,165,358,
Chr1	4139327	4139880	CUFF_NC.420.1	0	-	4139327	4139880	0	1	553,	0,
Chr1	4144945	4145715	CUFF_NC.423.1	0	-	4144945	4145715	0	1	770,	0,
Chr1	4146082	4147628	CUFF_NC.424.1	0	-	4146082	4147628	0	1	1546,	0,
Chr1	4153463	4154866	CUFF_NC.429.1	0	-	4153463	4154866	0	2	1198,97,	0,1306,
Chr1	4153463	4154903	CUFF_NC.429.2	0	-	4153463	4154903	0	2	617,134,	0,1306,
Chr1	4153463	4154720	CUFF_NC.429.3	0	-	4153463	4154720	0	2	617,26,	0,1231,
Chr1	4153463	4154771	CUFF_NC.429.4	0	-	4153463	4154771	0	2	617,110,	0,1198,
Chr1	4162509	4163817	CUFF_NC.421.1	0	+	4162509	4163817	0	2	89,761,	0,547,
Chr1	4164089	4164771	CUFF_NC.422.1	0	+	4164089	4164771	0	1	682,	0,
Chr1	4194485	4196658	CUFF_NC.426.1	0	-	4194485	4196658	0	2	348,1697,	0,476,
Chr1	4207971	4209115	CUFF_NC.436.1	0	+	4207971	4209115	0	2	190,594,	0,550,
Chr1	4214686	4217443	CUFF_NC.427.1	0	+	4214686	4217443	0	1	2757,	0,
Chr1	4259979	4260981	CUFF_NC.430.1	0	-	4259979	4260981	0	1	1002,	0,
Chr1	4263396	4264194	CUFF_NC.431.1	0	+	4263396	4264194	0	1	798,	0,
Chr1	4267175	4268104	CUFF_NC.432.1	0	+	4267175	4268104	0	1	929,	0,
Chr1	4268484	4268998	CUFF_NC.433.1	0	+	4268484	4268998	0	1	514,	0,
Chr1	4274453	4275741	CUFF_NC.434.1	0	-	4274453	4275741	0	1	1288,	0,
Chr1	4288452	4289136	CUFF_NC.435.1	0	+	4288452	4289136	0	1	684,	0,
Chr1	4307117	4307481	CUFF_NC.437.1	0	-	4307117	4307481	0	2	74,160,	0,204,
Chr1	4316633	4318509	CUFF_NC.438.1	0	-	4316633	4318509	0	2	164,44,	0,1832,
Chr1	4316633	4318656	CUFF_NC.438.2	0	-	4316633	4318656	0	2	158,191,	0,1832,
Chr1	4321547	4322235	CUFF_NC.440.1	0	+	4321547	4322235	0	1	688,	0,
Chr1	4327788	4328101	CUFF_NC.441.1	0	+	4327788	4328101	0	2	88,138,	0,175,
Chr1	4336059	4337285	CUFF_NC.447.1	0	-	4336059	4337285	0	2	29,1117,	0,109,
Chr1	4344142	4344856	CUFF_NC.442.1	0	-	4344142	4344856	0	2	43,602,	0,112,
Chr1	4357628	4358192	CUFF_NC.449.1	0	+	4357628	4358192	0	1	564,	0,
Chr1	4368921	4369617	CUFF_NC.445.1	0	+	4368921	4369617	0	2	17,592,	0,104,
Chr1	4369730	4371633	CUFF_NC.446.1	0	+	4369730	4371633	0	1	1903,	0,
Chr1	4379839	4380686	CUFF_NC.444.1	0	+	4379839	4380686	0	2	321,378,	0,469,
Chr1	4384713	4385130	CUFF_NC.443.2	0	-	4384713	4385130	0	2	202,87,	0,330,
Chr1	4384713	4385152	CUFF_NC.443.1	0	-	4384713	4385152	0	2	202,112,	0,327,
Chr1	4384713	4385340	CUFF_NC.443.3	0	-	4384713	4385340	0	2	202,303,	0,324,
Chr1	4396358	4397332	CUFF_NC.448.1	0	+	4396358	4397332	0	1	974,	0,
Chr1	4441172	4441692	CUFF_NC.451.1	0	+	4441172	4441692	0	2	345,94,	0,426,
Chr1	4442376	4443303	CUFF_NC.452.1	0	+	4442376	4443303	0	1	927,	0,
Chr1	4449508	4450332	CUFF_NC.453.1	0	-	4449508	4450332	0	2	397,173,	0,651,
Chr1	4450518	4451529	CUFF_NC.454.1	0	-	4450518	4451529	0	1	1011,	0,
Chr1	4467128	4468949	CUFF_NC.457.1	0	-	4467128	4468949	0	3	547,766,295,	0,622,1526,
Chr1	4469279	4469706	CUFF_NC.455.1	0	+	4469279	4469706	0	1	427,	0,
Chr1	4488695	4489366	CUFF_NC.458.1	0	+	4488695	4489366	0	1	671,	0,
Chr1	4499612	4501513	CUFF_NC.456.1	0	-	4499612	4501513	0	1	1901,	0,
Chr1	4516691	4518722	CUFF_NC.464.1	0	-	4516691	4518722	0	3	131,63,37,	0,290,1994,
Chr1	4517743	4518662	CUFF_NC.465.1	0	-	4517743	4518662	0	1	919,	0,
Chr1	4520557	4521058	CUFF_NC.461.1	0	-	4520557	4521058	0	1	501,	0,
Chr1	4525531	4526052	CUFF_NC.462.1	0	+	4525531	4526052	0	1	521,	0,
Chr1	4528624	4530258	CUFF_NC.463.1	0	+	4528624	4530258	0	1	1634,	0,
Chr1	4542735	4543397	CUFF_NC.466.1	0	-	4542735	4543397	0	1	662,	0,
Chr1	4547440	4548718	CUFF_NC.469.1	0	-	4547440	4548718	0	2	404,760,	0,518,
Chr1	4557194	4557948	CUFF_NC.467.1	0	-	4557194	4557948	0	1	754,	0,
Chr1	4575405	4576585	CUFF_NC.480.1	0	+	4575405	4576585	0	1	1180,	0,
Chr1	4576856	4578549	CUFF_NC.470.1	0	+	4576856	4578549	0	1	1693,	0,
Chr1	4604619	4605906	CUFF_NC.471.1	0	-	4604619	4605906	0	1	1287,	0,
Chr1	4612161	4612929	CUFF_NC.476.1	0	+	4612161	4612929	0	3	62,206,263,	0,204,505,
Chr1	4612242	4612929	CUFF_NC.476.2	0	+	4612242	4612929	0	2	329,280,	0,407,
Chr1	4614381	4615182	CUFF_NC.477.1	0	+	4614381	4615182	0	2	604,166,	0,635,
Chr1	4615642	4616063	CUFF_NC.473.1	0	-	4615642	4616063	0	1	421,	0,
Chr1	4616849	4617611	CUFF_NC.474.1	0	-	4616849	4617611	0	1	762,	0,
Chr1	4617934	4618601	CUFF_NC.475.1	0	-	4617934	4618601	0	1	667,	0,
Chr1	4620239	4621099	CUFF_NC.472.1	0	+	4620239	4621099	0	2	569,209,	0,651,
Chr1	4635465	4637084	CUFF_NC.478.1	0	+	4635465	4637084	0	1	1619,	0,
Chr1	4660623	4663519	CUFF_NC.482.1	0	-	4660623	4663519	0	3	551,153,158,	0,2203,2738,
Chr1	4660623	4663481	CUFF_NC.482.2	0	-	4660623	4663481	0	3	551,84,120,	0,2272,2738,
Chr1	4661342	4662194	CUFF_NC.483.1	0	-	4661342	4662194	0	1	852,	0,
Chr1	4662560	4663504	CUFF_NC.482.3	0	-	4662560	4663504	0	2	419,128,	0,816,
Chr1	4662560	4663528	CUFF_NC.482.4	0	-	4662560	4663528	0	2	419,470,	0,498,
Chr1	4662560	4663532	CUFF_NC.482.5	0	-	4662560	4663532	0	2	419,171,	0,801,
Chr1	4662560	4663532	CUFF_NC.482.6	0	-	4662560	4663532	0	3	419,100,171,	0,498,801,
Chr1	4665686	4666111	CUFF_NC.479.1	0	+	4665686	4666111	0	2	80,250,	0,175,
Chr1	4678671	4679301	CUFF_NC.481.1	0	+	4678671	4679301	0	1	630,	0,
Chr1	4688092	4688959	CUFF_NC.484.1	0	-	4688092	4688959	0	1	867,	0,
Chr1	4739155	4739412	CUFF_NC.488.1	0	+	4739155	4739412	0	2	162,43,	0,214,
Chr1	4740200	4740572	CUFF_NC.487.1	0	+	4740200	4740572	0	2	82,125,	0,247,
Chr1	4761023	4761700	CUFF_NC.489.1	0	-	4761023	4761700	0	2	250,331,	0,346,
Chr1	4793718	4794217	CUFF_NC.492.1	0	-	4793718	4794217	0	2	169,145,	0,354,
Chr1	4795557	4796460	CUFF_NC.493.1	0	-	4795557	4796460	0	1	903,	0,
Chr1	4799484	4799863	CUFF_NC.490.1	0	-	4799484	4799863	0	2	73,162,	0,217,
Chr1	4809987	4811166	CUFF_NC.491.3	0	-	4809987	4811166	0	2	279,552,	0,627,
Chr1	4809987	4811166	CUFF_NC.491.2	0	-	4809987	4811166	0	2	279,622,	0,557,
Chr1	4809987	4811151	CUFF_NC.491.1	0	-	4809987	4811151	0	1	1164,	0,
Chr1	4827956	4828964	CUFF_NC.495.1	0	-	4827956	4828964	0	1	1008,	0,
Chr1	4830593	4832117	CUFF_NC.494.1	0	-	4830593	4832117	0	2	1233,72,	0,1452,
Chr1	4850433	4853225	CUFF_NC.500.1	0	-	4850433	4853225	0	2	148,279,	0,2513,
Chr1	4851195	4853794	CUFF_NC.501.1	0	-	4851195	4853794	0	2	144,87,	0,2512,
Chr1	4854521	4855101	CUFF_NC.499.1	0	+	4854521	4855101	0	1	580,	0,
Chr1	4877439	4879858	CUFF_NC.498.1	0	-	4877439	4879858	0	4	1007,135,64,860,	0,1163,1414,1559,
Chr1	4877439	4879296	CUFF_NC.498.2	0	-	4877439	4879296	0	4	1034,135,64,298,	0,1163,1414,1559,
Chr1	4891420	4892138	CUFF_NC.503.1	0	+	4891420	4892138	0	1	718,	0,
Chr1	4898996	4899860	CUFF_NC.504.1	0	-	4898996	4899860	0	1	864,	0,
Chr1	4939028	4940166	CUFF_NC.505.1	0	+	4939028	4940166	0	2	253,788,	0,350,
Chr1	4951162	4951982	CUFF_NC.508.1	0	+	4951162	4951982	0	1	820,	0,
Chr1	4955855	4956259	CUFF_NC.509.1	0	-	4955855	4956259	0	2	226,152,	0,252,
Chr1	4958448	4959499	CUFF_NC.506.1	0	+	4958448	4959499	0	1	1051,	0,
Chr1	4971105	4972097	CUFF_NC.510.1	0	+	4971105	4972097	0	2	409,507,	0,485,
Chr1	4991426	4992853	CUFF_NC.511.1	0	-	4991426	4992853	0	2	969,88,	0,1339,
Chr1	4991426	4992853	CUFF_NC.511.2	0	-	4991426	4992853	0	2	1032,88,	0,1339,
Chr1	5023890	5028602	CUFF_NC.538.1	0	-	5023890	5028602	0	2	212,52,	0,4660,
Chr1	5024657	5030606	CUFF_NC.539.1	0	-	5024657	5030606	0	3	87,511,69,	0,4535,5880,
Chr1	5025146	5029836	CUFF_NC.540.1	0	-	5025146	5029836	0	2	112,121,	0,4569,
Chr1	5025380	5030121	CUFF_NC.541.1	0	-	5025380	5030121	0	2	154,127,	0,4614,
Chr1	5030921	5031687	CUFF_NC.542.1	0	-	5030921	5031687	0	1	766,	0,
Chr1	5037790	5040393	CUFF_NC.513.2	0	-	5037790	5040393	0	2	557,1944,	0,659,
Chr1	5037790	5040393	CUFF_NC.513.1	0	-	5037790	5040393	0	2	567,1944,	0,659,
Chr1	5043099	5045583	CUFF_NC.514.1	0	-	5043099	5045583	0	2	1102,96,	0,2388,
Chr1	5046323	5046869	CUFF_NC.515.1	0	+	5046323	5046869	0	1	546,	0,
Chr1	5047692	5048689	CUFF_NC.512.1	0	-	5047692	5048689	0	1	997,	0,
Chr1	5076369	5076989	CUFF_NC.516.1	0	+	5076369	5076989	0	1	620,	0,
Chr1	5084502	5085241	CUFF_NC.517.1	0	+	5084502	5085241	0	1	739,	0,
Chr1	5099231	5100527	CUFF_NC.519.1	0	-	5099231	5100527	0	3	502,179,131,	0,581,1165,
Chr1	5099231	5100614	CUFF_NC.519.2	0	-	5099231	5100614	0	3	502,179,543,	0,581,840,
Chr1	5104882	5106047	CUFF_NC.521.1	0	+	5104882	5106047	0	4	151,119,153,365,	0,330,527,800,
Chr1	5104896	5106047	CUFF_NC.521.2	0	+	5104896	5106047	0	3	287,74,638,	0,361,513,
Chr1	5114876	5115551	CUFF_NC.520.1	0	+	5114876	5115551	0	1	675,	0,
Chr1	5128774	5133204	CUFF_NC.526.1	0	+	5128774	5133204	0	2	97,134,	0,4296,
Chr1	5129368	5133812	CUFF_NC.527.1	0	+	5129368	5133812	0	2	75,161,	0,4283,
Chr1	5136860	5137964	CUFF_NC.523.1	0	-	5136860	5137964	0	1	1104,	0,
Chr1	5148981	5151333	CUFF_NC.525.1	0	-	5148981	5151333	0	1	2352,	0,
Chr1	5161741	5162446	CUFF_NC.530.1	0	+	5161741	5162446	0	2	170,132,	0,573,
Chr1	5175828	5176501	CUFF_NC.529.1	0	+	5175828	5176501	0	1	673,	0,
Chr1	5193303	5194375	CUFF_NC.531.1	0	+	5193303	5194375	0	1	1072,	0,
Chr1	5198996	5199357	CUFF_NC.535.1	0	-	5198996	5199357	0	2	123,216,	0,145,
Chr1	5198996	5199266	CUFF_NC.535.2	0	-	5198996	5199266	0	2	121,125,	0,145,
Chr1	5213099	5213783	CUFF_NC.544.1	0	-	5213099	5213783	0	1	684,	0,
Chr1	5213936	5214395	CUFF_NC.545.1	0	-	5213936	5214395	0	1	459,	0,
Chr1	5220410	5224143	CUFF_NC.546.4	0	-	5220410	5224143	0	4	571,2526,109,111,	0,716,3322,3622,
Chr1	5220410	5224143	CUFF_NC.546.3	0	-	5220410	5224143	0	4	571,2526,65,111,	0,716,3366,3622,
Chr1	5220410	5224143	CUFF_NC.546.2	0	-	5220410	5224143	0	3	571,2526,111,	0,716,3622,
Chr1	5220410	5224143	CUFF_NC.546.1	0	-	5220410	5224143	0	4	571,2526,87,111,	0,716,3344,3622,
Chr1	5222728	5224143	CUFF_NC.546.5	0	-	5222728	5224143	0	3	924,73,111,	0,1040,1304,
Chr1	5226927	5228063	CUFF_NC.532.1	0	-	5226927	5228063	0	1	1136,	0,
Chr1	5228328	5229063	CUFF_NC.534.1	0	+	5228328	5229063	0	1	735,	0,
Chr1	5242529	5243219	CUFF_NC.551.1	0	+	5242529	5243219	0	1	690,	0,
Chr1	5249713	5250355	CUFF_NC.533.1	0	-	5249713	5250355	0	2	28,508,	0,134,
Chr1	5264564	5264971	CUFF_NC.550.1	0	+	5264564	5264971	0	1	407,	0,
Chr1	5290588	5291348	CUFF_NC.547.1	0	-	5290588	5291348	0	2	500,181,	0,579,
Chr1	5290588	5291406	CUFF_NC.547.4	0	-	5290588	5291406	0	2	445,218,	0,600,
Chr1	5290588	5291360	CUFF_NC.547.2	0	-	5290588	5291360	0	2	445,193,	0,579,
Chr1	5290588	5291362	CUFF_NC.547.3	0	-	5290588	5291362	0	2	493,174,	0,600,
Chr1	5294379	5295682	CUFF_NC.548.1	0	-	5294379	5295682	0	2	705,496,	0,807,
Chr1	5296386	5296935	CUFF_NC.549.1	0	+	5296386	5296935	0	2	151,250,	0,299,
Chr1	5302368	5303212	CUFF_NC.553.1	0	+	5302368	5303212	0	3	26,437,139,	0,168,705,
Chr1	5345386	5346452	CUFF_NC.552.1	0	+	5345386	5346452	0	2	628,302,	0,764,
Chr1	5389928	5391119	CUFF_NC.556.1	0	-	5389928	5391119	0	1	1191,	0,
Chr1	5442672	5443973	CUFF_NC.557.1	0	+	5442672	5443973	0	1	1301,	0,
Chr1	5446999	5447781	CUFF_NC.566.1	0	+	5446999	5447781	0	2	100,205,	0,577,
Chr1	5448820	5450161	CUFF_NC.567.1	0	-	5448820	5450161	0	3	278,96,679,	0,470,662,
Chr1	5465353	5466139	CUFF_NC.559.1	0	-	5465353	5466139	0	2	95,117,	0,669,
Chr1	5468502	5469065	CUFF_NC.560.1	0	-	5468502	5469065	0	2	267,125,	0,438,
Chr1	5469426	5470836	CUFF_NC.558.2	0	-	5469426	5470836	0	1	1410,	0,
Chr1	5469426	5470748	CUFF_NC.558.1	0	-	5469426	5470748	0	3	253,152,416,	0,604,906,
Chr1	5508377	5509079	CUFF_NC.564.1	0	-	5508377	5509079	0	1	702,	0,
Chr1	5516134	5517688	CUFF_NC.561.1	0	-	5516134	5517688	0	2	606,866,	0,688,
Chr1	5520892	5521641	CUFF_NC.565.1	0	-	5520892	5521641	0	2	425,88,	0,661,
Chr1	5520892	5521888	CUFF_NC.565.2	0	-	5520892	5521888	0	3	405,118,64,	0,661,932,
Chr1	5520892	5521944	CUFF_NC.565.3	0	-	5520892	5521944	0	3	405,61,120,	0,661,932,
Chr1	5520892	5521978	CUFF_NC.565.4	0	-	5520892	5521978	0	3	405,61,159,	0,661,927,
Chr1	5520892	5521978	CUFF_NC.565.5	0	-	5520892	5521978	0	3	405,118,159,	0,661,927,
Chr1	5538130	5538546	CUFF_NC.563.1	0	-	5538130	5538546	0	2	141,75,	0,341,
Chr1	5576484	5577468	CUFF_NC.568.1	0	-	5576484	5577468	0	2	179,728,	0,256,
Chr1	5585091	5585985	CUFF_NC.570.1	0	+	5585091	5585985	0	1	894,	0,
Chr1	5593349	5594119	CUFF_NC.569.1	0	+	5593349	5594119	0	2	179,434,	0,336,
Chr1	5605312	5609065	CUFF_NC.573.1	0	-	5605312	5609065	0	2	131,97,	0,3656,
Chr1	5605473	5609826	CUFF_NC.574.1	0	-	5605473	5609826	0	2	100,619,	0,3734,
Chr1	5606732	5607498	CUFF_NC.575.1	0	-	5606732	5607498	0	1	766,	0,
Chr1	5606732	5611443	CUFF_NC.575.2	0	-	5606732	5611443	0	2	264,610,	0,4101,
Chr1	5606732	5611308	CUFF_NC.575.3	0	-	5606732	5611308	0	2	487,252,	0,4324,
Chr1	5616057	5617616	CUFF_NC.571.1	0	-	5616057	5617616	0	2	649,790,	0,769,
Chr1	5616057	5617616	CUFF_NC.571.2	0	-	5616057	5617616	0	2	649,770,	0,789,
Chr1	5629182	5631131	CUFF_NC.576.1	0	+	5629182	5631131	0	4	120,137,88,743,	0,799,1044,1206,
Chr1	5629263	5631131	CUFF_NC.576.2	0	+	5629263	5631131	0	4	39,137,88,739,	0,718,963,1129,
Chr1	5629306	5631131	CUFF_NC.576.3	0	+	5629306	5631131	0	4	60,137,88,743,	0,675,920,1082,
Chr1	5629490	5631131	CUFF_NC.576.4	0	+	5629490	5631131	0	4	143,137,88,743,	0,491,736,898,
Chr1	5629618	5631131	CUFF_NC.576.5	0	+	5629618	5631131	0	4	15,137,82,743,	0,363,614,770,
Chr1	5629640	5631131	CUFF_NC.576.6	0	+	5629640	5631131	0	3	478,88,743,	0,586,748,
Chr1	5644600	5646101	CUFF_NC.572.2	0	+	5644600	5646101	0	3	506,173,200,	0,606,1301,
Chr1	5644600	5645723	CUFF_NC.572.1	0	+	5644600	5645723	0	2	506,517,	0,606,
Chr1	5651498	5651930	CUFF_NC.577.1	0	+	5651498	5651930	0	1	432,	0,
Chr1	5708554	5709424	CUFF_NC.589.1	0	-	5708554	5709424	0	2	510,291,	0,579,
Chr1	5713449	5713853	CUFF_NC.590.1	0	-	5713449	5713853	0	2	207,176,	0,228,
Chr1	5730914	5731512	CUFF_NC.580.1	0	+	5730914	5731512	0	2	128,401,	0,197,
Chr1	5737907	5739008	CUFF_NC.587.1	0	-	5737907	5739008	0	1	1101,	0,
Chr1	5755671	5756250	CUFF_NC.583.1	0	-	5755671	5756250	0	2	89,114,	0,465,
Chr1	5765028	5765584	CUFF_NC.581.1	0	+	5765028	5765584	0	1	556,	0,
Chr1	5767368	5767808	CUFF_NC.582.1	0	-	5767368	5767808	0	1	440,	0,
Chr1	5810663	5816687	CUFF_NC.584.1	0	-	5810663	5816687	0	2	101,716,	0,5308,
Chr1	5820840	5821823	CUFF_NC.585.1	0	-	5820840	5821823	0	1	983,	0,
Chr1	5823000	5824474	CUFF_NC.586.1	0	-	5823000	5824474	0	2	544,805,	0,669,
Chr1	5823000	5824474	CUFF_NC.586.2	0	-	5823000	5824474	0	2	594,717,	0,757,
Chr1	5859504	5864119	CUFF_NC.593.1	0	+	5859504	5864119	0	2	31,484,	0,4131,
Chr1	5860173	5861170	CUFF_NC.594.1	0	+	5860173	5861170	0	2	238,670,	0,327,
Chr1	5860173	5861170	CUFF_NC.594.2	0	+	5860173	5861170	0	2	264,655,	0,342,
Chr1	5861583	5862237	CUFF_NC.595.1	0	+	5861583	5862237	0	2	63,482,	0,172,
Chr1	5862346	5864119	CUFF_NC.593.2	0	+	5862346	5864119	0	2	592,620,	0,1153,
Chr1	5869649	5870645	CUFF_NC.588.1	0	-	5869649	5870645	0	1	996,	0,
Chr1	5872566	5873062	CUFF_NC.591.1	0	-	5872566	5873062	0	1	496,	0,
Chr1	5875139	5876436	CUFF_NC.592.1	0	-	5875139	5876436	0	2	610,294,	0,1003,
Chr1	5875139	5876521	CUFF_NC.592.2	0	-	5875139	5876521	0	1	1382,	0,
Chr1	5885363	5886884	CUFF_NC.596.1	0	-	5885363	5886884	0	2	731,610,	0,911,
Chr1	5885363	5886248	CUFF_NC.596.2	0	-	5885363	5886248	0	2	698,97,	0,788,
Chr1	5890606	5895946	CUFF_NC.597.1	0	-	5890606	5895946	0	8	1133,268,792,76,1435,97,52,401,	0,1295,1635,2552,2718,4250,4781,4939,
Chr1	5890606	5895946	CUFF_NC.597.2	0	-	5890606	5895946	0	7	1133,279,993,1435,97,52,401,	0,1295,1635,2718,4250,4781,4939,
Chr1	5928298	5928756	CUFF_NC.598.1	0	+	5928298	5928756	0	1	458,	0,
Chr1	5933665	5934270	CUFF_NC.599.1	0	-	5933665	5934270	0	1	605,	0,
Chr1	5956811	5957296	CUFF_NC.603.1	0	+	5956811	5957296	0	1	485,	0,
Chr1	5980129	5981704	CUFF_NC.600.1	0	-	5980129	5981704	0	2	1247,19,	0,1556,
Chr1	5982121	5982877	CUFF_NC.601.1	0	-	5982121	5982877	0	1	756,	0,
Chr1	5987255	5987750	CUFF_NC.602.1	0	+	5987255	5987750	0	2	125,166,	0,329,
Chr1	5997924	5999260	CUFF_NC.606.1	0	-	5997924	5999260	0	1	1336,	0,
Chr1	6029735	6030534	CUFF_NC.604.1	0	+	6029735	6030534	0	2	384,272,	0,527,
Chr1	6048803	6049354	CUFF_NC.607.1	0	-	6048803	6049354	0	1	551,	0,
Chr1	6061883	6063228	CUFF_NC.605.1	0	-	6061883	6063228	0	2	1008,236,	0,1109,
Chr1	6097843	6098273	CUFF_NC.609.1	0	+	6097843	6098273	0	1	430,	0,
Chr1	6104253	6105167	CUFF_NC.608.1	0	-	6104253	6105167	0	1	914,	0,
Chr1	6144437	6144880	CUFF_NC.614.1	0	-	6144437	6144880	0	2	148,95,	0,348,
Chr1	6160283	6161509	CUFF_NC.612.1	0	-	6160283	6161509	0	1	1226,	0,
Chr1	6177105	6178338	CUFF_NC.613.1	0	-	6177105	6178338	0	1	1233,	0,
Chr1	6184735	6185825	CUFF_NC.617.1	0	-	6184735	6185825	0	2	589,343,	0,747,
Chr1	6193858	6194318	CUFF_NC.615.1	0	+	6193858	6194318	0	3	97,177,87,	0,123,373,
Chr1	6194542	6196622	CUFF_NC.616.1	0	+	6194542	6196622	0	1	2080,	0,
Chr1	6199404	6201484	CUFF_NC.628.1	0	-	6199404	6201484	0	1	2080,	0,
Chr1	6204225	6204871	CUFF_NC.629.1	0	-	6204225	6204871	0	1	646,	0,
Chr1	6210888	6212826	CUFF_NC.627.1	0	+	6210888	6212826	0	1	1938,	0,
Chr1	6244623	6245252	CUFF_NC.623.1	0	+	6244623	6245252	0	2	121,424,	0,205,
Chr1	6245586	6246156	CUFF_NC.624.1	0	+	6245586	6246156	0	3	57,164,62,	0,141,508,
Chr1	6254240	6254622	CUFF_NC.634.2	0	-	6254240	6254622	0	2	195,166,	0,216,
Chr1	6254240	6254622	CUFF_NC.634.1	0	-	6254240	6254622	0	2	189,166,	0,216,
Chr1	6258116	6258795	CUFF_NC.633.1	0	+	6258116	6258795	0	2	459,127,	0,552,
Chr1	6262491	6263371	CUFF_NC.622.1	0	-	6262491	6263371	0	1	880,	0,
Chr1	6268094	6268794	CUFF_NC.626.1	0	+	6268094	6268794	0	1	700,	0,
Chr1	6279181	6279522	CUFF_NC.637.1	0	+	6279181	6279522	0	2	83,139,	0,202,
Chr1	6280906	6282963	CUFF_NC.638.1	0	+	6280906	6282963	0	1	2057,	0,
Chr1	6283364	6283817	CUFF_NC.639.1	0	+	6283364	6283817	0	2	198,179,	0,274,
Chr1	6297320	6297957	CUFF_NC.630.1	0	-	6297320	6297957	0	1	637,	0,
Chr1	6302003	6302404	CUFF_NC.632.1	0	+	6302003	6302404	0	2	142,109,	0,292,
Chr1	6303568	6303967	CUFF_NC.631.1	0	+	6303568	6303967	0	2	160,204,	0,195,
Chr1	6325526	6326848	CUFF_NC.636.1	0	-	6325526	6326848	0	2	1074,173,	0,1149,
Chr1	6325526	6326848	CUFF_NC.636.2	0	-	6325526	6326848	0	2	1074,150,	0,1172,
Chr1	6331526	6331934	CUFF_NC.635.1	0	-	6331526	6331934	0	1	408,	0,
Chr1	6337963	6338441	CUFF_NC.642.1	0	+	6337963	6338441	0	2	173,170,	0,308,
Chr1	6353565	6353928	CUFF_NC.646.1	0	-	6353565	6353928	0	2	206,65,	0,298,
Chr1	6359787	6360194	CUFF_NC.645.1	0	+	6359787	6360194	0	1	407,	0,
Chr1	6361632	6362593	CUFF_NC.640.1	0	-	6361632	6362593	0	1	961,	0,
Chr1	6366214	6366648	CUFF_NC.641.1	0	-	6366214	6366648	0	1	434,	0,
Chr1	6381707	6383280	CUFF_NC.647.1	0	+	6381707	6383280	0	1	1573,	0,
Chr1	6400622	6400958	CUFF_NC.644.1	0	-	6400622	6400958	0	2	111,117,	0,219,
Chr1	6409606	6410168	CUFF_NC.661.1	0	-	6409606	6410168	0	1	562,	0,
Chr1	6425066	6426603	CUFF_NC.657.1	0	-	6425066	6426603	0	2	555,225,	0,1312,
Chr1	6425629	6426517	CUFF_NC.657.2	0	-	6425629	6426517	0	2	149,139,	0,749,
Chr1	6427039	6427641	CUFF_NC.649.1	0	+	6427039	6427641	0	1	602,	0,
Chr1	6428035	6428601	CUFF_NC.650.1	0	+	6428035	6428601	0	1	566,	0,
Chr1	6432826	6433447	CUFF_NC.659.1	0	+	6432826	6433447	0	1	621,	0,
Chr1	6435370	6435775	CUFF_NC.658.1	0	-	6435370	6435775	0	2	185,124,	0,281,
Chr1	6442384	6443008	CUFF_NC.652.1	0	-	6442384	6443008	0	1	624,	0,
Chr1	6457905	6460385	CUFF_NC.651.1	0	+	6457905	6460385	0	2	1714,702,	0,1778,
Chr1	6466502	6467006	CUFF_NC.654.1	0	-	6466502	6467006	0	1	504,	0,
Chr1	6471333	6471850	CUFF_NC.656.1	0	+	6471333	6471850	0	1	517,	0,
Chr1	6475104	6475507	CUFF_NC.662.1	0	-	6475104	6475507	0	2	91,261,	0,142,
Chr1	6476936	6477288	CUFF_NC.663.1	0	+	6476936	6477288	0	2	84,177,	0,175,
Chr1	6485640	6486715	CUFF_NC.660.1	0	+	6485640	6486715	0	2	586,364,	0,711,
Chr1	6501223	6502180	CUFF_NC.668.1	0	+	6501223	6502180	0	1	957,	0,
Chr1	6525323	6525994	CUFF_NC.667.1	0	+	6525323	6525994	0	1	671,	0,
Chr1	6550581	6551845	CUFF_NC.669.1	0	-	6550581	6551845	0	2	741,386,	0,878,
Chr1	6590076	6590868	CUFF_NC.670.1	0	-	6590076	6590868	0	1	792,	0,
Chr1	6622295	6623244	CUFF_NC.671.1	0	-	6622295	6623244	0	1	949,	0,
Chr1	6623723	6624869	CUFF_NC.672.1	0	-	6623723	6624869	0	1	1146,	0,
Chr1	6625259	6626086	CUFF_NC.673.1	0	+	6625259	6626086	0	1	827,	0,
Chr1	6631758	6632548	CUFF_NC.674.1	0	+	6631758	6632548	0	1	790,	0,
Chr1	6668647	6669058	CUFF_NC.682.1	0	-	6668647	6669058	0	2	81,205,	0,206,
Chr1	6671042	6672918	CUFF_NC.681.2	0	+	6671042	6672918	0	2	1090,448,	0,1428,
Chr1	6671042	6672918	CUFF_NC.681.1	0	+	6671042	6672918	0	1	1876,	0,
Chr1	6689419	6689856	CUFF_NC.678.1	0	-	6689419	6689856	0	2	30,266,	0,171,
Chr1	6692011	6692416	CUFF_NC.677.1	0	+	6692011	6692416	0	1	405,	0,
Chr1	6697838	6698582	CUFF_NC.676.2	0	-	6697838	6698582	0	2	245,423,	0,321,
Chr1	6697838	6698582	CUFF_NC.676.1	0	-	6697838	6698582	0	2	245,411,	0,333,
Chr1	6709771	6711353	CUFF_NC.693.1	0	-	6709771	6711353	0	2	742,480,	0,1102,
Chr1	6710535	6711096	CUFF_NC.693.2	0	-	6710535	6711096	0	3	84,47,223,	0,252,338,
Chr1	6712848	6713716	CUFF_NC.690.1	0	+	6712848	6713716	0	1	868,	0,
Chr1	6724547	6725926	CUFF_NC.688.1	0	+	6724547	6725926	0	3	761,202,192,	0,868,1187,
Chr1	6726731	6727457	CUFF_NC.689.1	0	+	6726731	6727457	0	1	726,	0,
Chr1	6728858	6729702	CUFF_NC.680.1	0	-	6728858	6729702	0	1	844,	0,
Chr1	6738536	6741989	CUFF_NC.685.1	0	-	6738536	6741989	0	2	264,377,	0,3076,
Chr1	6739208	6742527	CUFF_NC.686.1	0	-	6739208	6742527	0	2	251,262,	0,3057,
Chr1	6744499	6745100	CUFF_NC.683.1	0	-	6744499	6745100	0	1	601,	0,
Chr1	6755257	6755765	CUFF_NC.684.1	0	+	6755257	6755765	0	2	354,123,	0,385,
Chr1	6787612	6788185	CUFF_NC.695.1	0	+	6787612	6788185	0	1	573,	0,
Chr1	6788831	6789780	CUFF_NC.691.1	0	+	6788831	6789780	0	2	126,653,	0,296,
Chr1	6790759	6791610	CUFF_NC.692.1	0	+	6790759	6791610	0	1	851,	0,
Chr1	6803672	6805064	CUFF_NC.694.1	0	+	6803672	6805064	0	2	738,424,	0,968,
Chr1	6803713	6805064	CUFF_NC.694.2	0	+	6803713	6805064	0	2	471,783,	0,568,
Chr1	6808276	6808543	CUFF_NC.700.1	0	+	6808276	6808543	0	2	170,36,	0,231,
Chr1	6824470	6825388	CUFF_NC.696.1	0	-	6824470	6825388	0	1	918,	0,
Chr1	6838611	6839520	CUFF_NC.697.2	0	+	6838611	6839520	0	3	156,194,51,	0,583,858,
Chr1	6838611	6839520	CUFF_NC.697.1	0	+	6838611	6839520	0	3	156,190,80,	0,583,829,
Chr1	6851671	6852825	CUFF_NC.698.1	0	-	6851671	6852825	0	1	1154,	0,
Chr1	6858255	6859042	CUFF_NC.699.1	0	+	6858255	6859042	0	1	787,	0,
Chr1	6890225	6891097	CUFF_NC.705.1	0	-	6890225	6891097	0	2	446,215,	0,657,
Chr1	6895520	6896943	CUFF_NC.702.1	0	+	6895520	6896943	0	1	1423,	0,
Chr1	6900451	6901162	CUFF_NC.701.1	0	+	6900451	6901162	0	1	711,	0,
Chr1	6927845	6928538	CUFF_NC.703.1	0	-	6927845	6928538	0	2	532,82,	0,611,
Chr1	6968402	6968805	CUFF_NC.706.1	0	-	6968402	6968805	0	1	403,	0,
Chr1	6992655	6993399	CUFF_NC.708.1	0	+	6992655	6993399	0	2	317,120,	0,624,
Chr1	6995770	6996246	CUFF_NC.707.1	0	-	6995770	6996246	0	1	476,	0,
Chr1	7019723	7020378	CUFF_NC.711.1	0	-	7019723	7020378	0	4	116,135,82,28,	0,192,438,627,
Chr1	7038879	7040262	CUFF_NC.710.1	0	+	7038879	7040262	0	1	1383,	0,
Chr1	7039552	7043373	CUFF_NC.710.2	0	+	7039552	7043373	0	2	285,649,	0,3172,
Chr1	7076397	7076752	CUFF_NC.713.1	0	+	7076397	7076752	0	2	66,266,	0,89,
Chr1	7083343	7083813	CUFF_NC.714.1	0	+	7083343	7083813	0	1	470,	0,
Chr1	7084527	7090282	CUFF_NC.719.1	0	+	7084527	7090282	0	2	660,1503,	0,4252,
Chr1	7084572	7085962	CUFF_NC.719.2	0	+	7084572	7085962	0	2	615,629,	0,761,
Chr1	7084719	7090282	CUFF_NC.719.3	0	+	7084719	7090282	0	3	112,447,1421,	0,3523,4142,
Chr1	7088022	7090282	CUFF_NC.719.4	0	+	7088022	7090282	0	2	667,1409,	0,851,
Chr1	7088040	7090282	CUFF_NC.719.5	0	+	7088040	7090282	0	2	649,1421,	0,821,
Chr1	7093112	7093593	CUFF_NC.715.1	0	-	7093112	7093593	0	1	481,	0,
Chr1	7095589	7096808	CUFF_NC.716.1	0	+	7095589	7096808	0	2	89,1033,	0,186,
Chr1	7102174	7102851	CUFF_NC.720.1	0	+	7102174	7102851	0	1	677,	0,
Chr1	7104819	7105919	CUFF_NC.717.1	0	+	7104819	7105919	0	1	1100,	0,
Chr1	7106127	7108108	CUFF_NC.718.2	0	+	7106127	7108108	0	3	84,361,710,	0,754,1271,
Chr1	7106127	7108108	CUFF_NC.718.1	0	+	7106127	7108108	0	3	84,361,715,	0,754,1266,
Chr1	7106172	7108108	CUFF_NC.718.3	0	+	7106172	7108108	0	3	39,335,715,	0,735,1221,
Chr1	7106196	7108108	CUFF_NC.718.4	0	+	7106196	7108108	0	2	1046,710,	0,1202,
Chr1	7106895	7108108	CUFF_NC.718.5	0	+	7106895	7108108	0	3	347,209,300,	0,498,913,
Chr1	7143585	7146973	CUFF_NC.722.1	0	-	7143585	7146973	0	2	729,2529,	0,859,
Chr1	7143585	7146973	CUFF_NC.722.2	0	-	7143585	7146973	0	4	729,129,1218,1070,	0,810,1015,2318,
Chr1	7143585	7146973	CUFF_NC.722.3	0	-	7143585	7146973	0	3	729,288,1997,	0,810,1391,
Chr1	7144462	7148060	CUFF_NC.722.4	0	-	7144462	7148060	0	2	161,113,	0,3485,
Chr1	7164303	7166129	CUFF_NC.723.1	0	+	7164303	7166129	0	3	362,762,501,	0,436,1325,
Chr1	7167238	7168166	CUFF_NC.724.1	0	+	7167238	7168166	0	1	928,	0,
Chr1	7218775	7220627	CUFF_NC.726.1	0	-	7218775	7220627	0	1	1852,	0,
Chr1	7221032	7222455	CUFF_NC.727.1	0	+	7221032	7222455	0	3	56,36,1253,	0,110,170,
Chr1	7221045	7222455	CUFF_NC.727.2	0	+	7221045	7222455	0	2	25,1277,	0,133,
Chr1	7230957	7231850	CUFF_NC.728.1	0	+	7230957	7231850	0	2	630,63,	0,830,
Chr1	7238949	7239378	CUFF_NC.729.1	0	-	7238949	7239378	0	1	429,	0,
Chr1	7253321	7253711	CUFF_NC.731.1	0	-	7253321	7253711	0	2	276,82,	0,308,
Chr1	7255178	7255700	CUFF_NC.730.1	0	+	7255178	7255700	0	1	522,	0,
Chr1	7262309	7262780	CUFF_NC.738.1	0	+	7262309	7262780	0	2	262,130,	0,341,
Chr1	7265119	7265750	CUFF_NC.739.1	0	+	7265119	7265750	0	1	631,	0,
Chr1	7285214	7287146	CUFF_NC.734.1	0	-	7285214	7287146	0	1	1932,	0,
Chr1	7288924	7289697	CUFF_NC.735.1	0	-	7288924	7289697	0	3	90,288,151,	0,299,622,
Chr1	7293945	7294320	CUFF_NC.736.1	0	+	7293945	7294320	0	2	53,228,	0,147,
Chr1	7302577	7303189	CUFF_NC.737.1	0	+	7302577	7303189	0	1	612,	0,
Chr1	7330460	7331062	CUFF_NC.732.1	0	+	7330460	7331062	0	1	602,	0,
Chr1	7337744	7338756	CUFF_NC.733.1	0	-	7337744	7338756	0	2	429,441,	0,571,
Chr1	7366514	7368134	CUFF_NC.741.1	0	-	7366514	7368134	0	2	318,1202,	0,418,
Chr1	7366514	7368084	CUFF_NC.741.2	0	-	7366514	7368084	0	2	318,95,	0,1475,
Chr1	7385460	7386423	CUFF_NC.742.1	0	-	7385460	7386423	0	1	963,	0,
Chr1	7386964	7399933	CUFF_NC.746.1	0	+	7386964	7399933	0	3	180,336,279,	0,8520,12690,
Chr1	7386968	7399466	CUFF_NC.746.2	0	+	7386968	7399466	0	2	176,143,	0,12355,
Chr1	7386987	7395630	CUFF_NC.746.3	0	+	7386987	7395630	0	3	157,42,103,	0,3276,8540,
Chr1	7388175	7391509	CUFF_NC.747.1	0	+	7388175	7391509	0	2	120,113,	0,3221,
Chr1	7390024	7399466	CUFF_NC.746.4	0	+	7390024	7399466	0	2	239,143,	0,9299,
Chr1	7390493	7400621	CUFF_NC.746.5	0	+	7390493	7400621	0	4	100,6,208,324,	0,5321,9161,9804,
Chr1	7395386	7399466	CUFF_NC.746.6	0	+	7395386	7399466	0	2	98,143,	0,3937,
Chr1	7395723	7399933	CUFF_NC.746.7	0	+	7395723	7399933	0	2	77,299,	0,3911,
Chr1	7396209	7400621	CUFF_NC.746.8	0	+	7396209	7400621	0	2	199,383,	0,4029,
Chr1	7396498	7400621	CUFF_NC.746.9	0	+	7396498	7400621	0	2	119,174,	0,3949,
Chr1	7404113	7405553	CUFF_NC.743.1	0	-	7404113	7405553	0	1	1440,	0,
Chr1	7408912	7411838	CUFF_NC.754.1	0	+	7408912	7411838	0	2	248,727,	0,2199,
Chr1	7444565	7445644	CUFF_NC.755.1	0	-	7444565	7445644	0	2	33,638,	0,441,
Chr1	7476091	7476524	CUFF_NC.750.1	0	-	7476091	7476524	0	1	433,	0,
Chr1	7489781	7490837	CUFF_NC.749.1	0	+	7489781	7490837	0	1	1056,	0,
Chr1	7518221	7519090	CUFF_NC.751.1	0	+	7518221	7519090	0	2	522,225,	0,644,
Chr1	7529488	7534911	CUFF_NC.752.1	0	+	7529488	7534911	0	2	19,516,	0,4907,
Chr1	7531486	7532821	CUFF_NC.753.1	0	+	7531486	7532821	0	1	1335,	0,
Chr1	7545226	7549400	CUFF_NC.759.1	0	+	7545226	7549400	0	2	34,533,	0,3641,
Chr1	7548631	7549400	CUFF_NC.759.2	0	+	7548631	7549400	0	1	769,	0,
Chr1	7555306	7555954	CUFF_NC.765.1	0	-	7555306	7555954	0	1	648,	0,
Chr1	7567550	7568035	CUFF_NC.760.1	0	+	7567550	7568035	0	2	209,198,	0,287,
Chr1	7589291	7590698	CUFF_NC.763.1	0	-	7589291	7590698	0	1	1407,	0,
Chr1	7603301	7604234	CUFF_NC.762.1	0	+	7603301	7604234	0	1	933,	0,
Chr1	7610146	7612553	CUFF_NC.761.1	0	-	7610146	7612553	0	1	2407,	0,
Chr1	7612864	7613594	CUFF_NC.764.1	0	-	7612864	7613594	0	1	730,	0,
Chr1	7648265	7648731	CUFF_NC.766.1	0	-	7648265	7648731	0	1	466,	0,
Chr1	7656384	7657055	CUFF_NC.768.1	0	+	7656384	7657055	0	2	330,218,	0,453,
Chr1	7661308	7662622	CUFF_NC.767.1	0	+	7661308	7662622	0	2	328,341,	0,973,
Chr1	7661308	7662622	CUFF_NC.767.2	0	+	7661308	7662622	0	2	328,349,	0,965,
Chr1	7696651	7697347	CUFF_NC.769.1	0	-	7696651	7697347	0	1	696,	0,
Chr1	7704755	7705877	CUFF_NC.773.1	0	+	7704755	7705877	0	1	1122,	0,
Chr1	7704979	7711368	CUFF_NC.773.2	0	+	7704979	7711368	0	2	504,16,	0,6373,
Chr1	7710309	7712324	CUFF_NC.774.1	0	+	7710309	7712324	0	2	119,108,	0,1907,
Chr1	7714543	7715859	CUFF_NC.775.1	0	+	7714543	7715859	0	2	164,708,	0,608,
Chr1	7727826	7728582	CUFF_NC.770.1	0	+	7727826	7728582	0	1	756,	0,
Chr1	7729191	7729839	CUFF_NC.771.1	0	+	7729191	7729839	0	1	648,	0,
Chr1	7744071	7745102	CUFF_NC.772.1	0	-	7744071	7745102	0	1	1031,	0,
Chr1	7759168	7760944	CUFF_NC.779.1	0	+	7759168	7760944	0	1	1776,	0,
Chr1	7788257	7789334	CUFF_NC.784.1	0	-	7788257	7789334	0	2	88,153,	0,924,
Chr1	7790275	7790558	CUFF_NC.785.1	0	-	7790275	7790558	0	2	87,125,	0,158,
Chr1	7801463	7802203	CUFF_NC.781.1	0	+	7801463	7802203	0	1	740,	0,
Chr1	7803295	7803884	CUFF_NC.782.1	0	+	7803295	7803884	0	1	589,	0,
Chr1	7829662	7830292	CUFF_NC.786.1	0	+	7829662	7830292	0	2	107,118,	0,512,
Chr1	7835820	7837187	CUFF_NC.783.1	0	-	7835820	7837187	0	2	375,971,	0,396,
Chr1	7846557	7847645	CUFF_NC.787.1	0	-	7846557	7847645	0	1	1088,	0,
Chr1	7849863	7851098	CUFF_NC.788.1	0	-	7849863	7851098	0	2	896,163,	0,1072,
Chr1	7882678	7883213	CUFF_NC.789.1	0	+	7882678	7883213	0	1	535,	0,
Chr1	7884755	7887733	CUFF_NC.797.1	0	-	7884755	7887733	0	2	71,297,	0,2681,
Chr1	7886395	7887735	CUFF_NC.797.2	0	-	7886395	7887735	0	1	1340,	0,
Chr1	7888127	7888897	CUFF_NC.798.4	0	-	7888127	7888897	0	3	330,157,122,	0,417,648,
Chr1	7888127	7888907	CUFF_NC.798.3	0	-	7888127	7888907	0	3	319,85,132,	0,417,648,
Chr1	7888127	7888874	CUFF_NC.798.2	0	-	7888127	7888874	0	3	330,85,99,	0,417,648,
Chr1	7888127	7888810	CUFF_NC.798.1	0	-	7888127	7888810	0	3	319,102,35,	0,400,648,
Chr1	7893959	7894769	CUFF_NC.804.1	0	+	7893959	7894769	0	1	810,	0,
Chr1	7893995	7897754	CUFF_NC.804.5	0	+	7893995	7897754	0	2	375,346,	0,3413,
Chr1	7893998	7901690	CUFF_NC.804.6	0	+	7893998	7901690	0	3	372,76,1734,	0,5753,5958,
Chr1	7894982	7901690	CUFF_NC.804.7	0	+	7894982	7901690	0	2	958,2702,	0,4006,
Chr1	7896857	7901690	CUFF_NC.804.8	0	+	7896857	7901690	0	2	551,1939,	0,2894,
Chr1	7896929	7902492	CUFF_NC.804.9	0	+	7896929	7902492	0	3	479,76,212,	0,2822,5351,
Chr1	7896953	7897754	CUFF_NC.804.10	0	+	7896953	7897754	0	1	801,	0,
Chr1	7897010	7902492	CUFF_NC.804.11	0	+	7897010	7902492	0	2	398,288,	0,5194,
Chr1	7897987	7901690	CUFF_NC.804.12	0	+	7897987	7901690	0	2	1271,2296,	0,1407,
Chr1	7901778	7906888	CUFF_NC.804.2	0	+	7901778	7906888	0	2	426,409,	0,4701,
Chr1	7901778	7902492	CUFF_NC.804.3	0	+	7901778	7902492	0	1	714,	0,
Chr1	7903158	7906888	CUFF_NC.804.4	0	+	7903158	7906888	0	2	144,3038,	0,692,
Chr1	7917165	7918557	CUFF_NC.790.1	0	+	7917165	7918557	0	2	319,29,	0,1363,
Chr1	7925994	7926945	CUFF_NC.799.1	0	-	7925994	7926945	0	1	951,	0,
Chr1	7932639	7933576	CUFF_NC.795.1	0	+	7932639	7933576	0	1	937,	0,
Chr1	7934220	7934708	CUFF_NC.794.1	0	+	7934220	7934708	0	1	488,	0,
Chr1	7956993	7958378	CUFF_NC.796.1	0	+	7956993	7958378	0	3	687,120,170,	0,852,1215,
Chr1	7957171	7958378	CUFF_NC.796.2	0	+	7957171	7958378	0	2	554,581,	0,626,
Chr1	7957738	7958378	CUFF_NC.796.3	0	+	7957738	7958378	0	3	19,160,170,	0,67,470,
Chr1	7964205	7964617	CUFF_NC.802.1	0	-	7964205	7964617	0	1	412,	0,
Chr1	7978149	7979763	CUFF_NC.801.1	0	+	7978149	7979763	0	3	160,100,256,	0,314,1358,
Chr1	7978149	7979031	CUFF_NC.801.2	0	+	7978149	7979031	0	2	160,568,	0,314,
Chr1	7978194	7979763	CUFF_NC.801.3	0	+	7978194	7979763	0	3	145,158,256,	0,269,1313,
Chr1	7988193	7989454	CUFF_NC.800.1	0	+	7988193	7989454	0	1	1261,	0,
Chr1	8015322	8016439	CUFF_NC.805.1	0	+	8015322	8016439	0	3	344,355,97,	0,573,1020,
Chr1	8029480	8029952	CUFF_NC.806.1	0	+	8029480	8029952	0	2	60,191,	0,281,
Chr1	8031763	8032054	CUFF_NC.803.1	0	+	8031763	8032054	0	2	98,121,	0,170,
Chr1	8046829	8048896	CUFF_NC.807.1	0	-	8046829	8048896	0	2	791,1173,	0,894,
Chr1	8052884	8053909	CUFF_NC.816.1	0	-	8052884	8053909	0	1	1025,	0,
Chr1	8056533	8057180	CUFF_NC.808.1	0	-	8056533	8057180	0	1	647,	0,
Chr1	8057490	8058080	CUFF_NC.809.3	0	-	8057490	8058080	0	2	407,68,	0,522,
Chr1	8057490	8058549	CUFF_NC.809.2	0	-	8057490	8058549	0	2	407,449,	0,610,
Chr1	8057490	8058186	CUFF_NC.809.1	0	-	8057490	8058186	0	2	410,86,	0,610,
Chr1	8061835	8062539	CUFF_NC.810.1	0	-	8061835	8062539	0	2	244,351,	0,353,
Chr1	8065127	8065892	CUFF_NC.811.1	0	-	8065127	8065892	0	2	158,211,	0,554,
Chr1	8089286	8089821	CUFF_NC.823.2	0	-	8089286	8089821	0	2	201,247,	0,288,
Chr1	8089286	8089695	CUFF_NC.823.1	0	-	8089286	8089695	0	2	201,92,	0,317,
Chr1	8095397	8097669	CUFF_NC.812.1	0	-	8095397	8097669	0	2	1145,1050,	0,1222,
Chr1	8095397	8097669	CUFF_NC.812.2	0	-	8095397	8097669	0	2	1141,1050,	0,1222,
Chr1	8095397	8097669	CUFF_NC.812.3	0	-	8095397	8097669	0	2	1130,1050,	0,1222,
Chr1	8095397	8097562	CUFF_NC.812.4	0	-	8095397	8097562	0	2	1141,496,	0,1669,
Chr1	8095397	8097568	CUFF_NC.812.5	0	-	8095397	8097568	0	2	1145,502,	0,1669,
Chr1	8095397	8097669	CUFF_NC.812.6	0	-	8095397	8097669	0	2	1136,1050,	0,1222,
Chr1	8095397	8097570	CUFF_NC.812.7	0	-	8095397	8097570	0	2	1145,402,	0,1771,
Chr1	8103989	8104658	CUFF_NC.822.1	0	+	8103989	8104658	0	2	474,89,	0,580,
Chr1	8117992	8118469	CUFF_NC.814.1	0	-	8117992	8118469	0	1	477,	0,
Chr1	8121203	8122072	CUFF_NC.815.1	0	-	8121203	8122072	0	1	869,	0,
Chr1	8135347	8136017	CUFF_NC.813.1	0	+	8135347	8136017	0	1	670,	0,
Chr1	8143746	8144877	CUFF_NC.817.1	0	-	8143746	8144877	0	2	538,506,	0,625,
Chr1	8146801	8147722	CUFF_NC.826.1	0	-	8146801	8147722	0	1	921,	0,
Chr1	8164708	8165716	CUFF_NC.820.1	0	-	8164708	8165716	0	2	553,419,	0,589,
Chr1	8168442	8169267	CUFF_NC.819.1	0	-	8168442	8169267	0	1	825,	0,
Chr1	8171071	8172194	CUFF_NC.821.1	0	+	8171071	8172194	0	3	268,128,500,	0,366,623,
Chr1	8186759	8187171	CUFF_NC.824.1	0	+	8186759	8187171	0	2	157,171,	0,241,
Chr1	8188029	8189280	CUFF_NC.825.1	0	+	8188029	8189280	0	2	476,668,	0,583,
Chr1	8188111	8189280	CUFF_NC.825.2	0	+	8188111	8189280	0	2	372,668,	0,501,
Chr1	8188128	8189280	CUFF_NC.825.3	0	+	8188128	8189280	0	2	355,671,	0,481,
Chr1	8188194	8189280	CUFF_NC.825.4	0	+	8188194	8189280	0	2	295,668,	0,418,
Chr1	8188215	8189280	CUFF_NC.825.5	0	+	8188215	8189280	0	2	290,671,	0,394,
Chr1	8206941	8207640	CUFF_NC.827.1	0	-	8206941	8207640	0	1	699,	0,
Chr1	8230049	8230910	CUFF_NC.828.1	0	-	8230049	8230910	0	1	861,	0,
Chr1	8234108	8235031	CUFF_NC.829.1	0	+	8234108	8235031	0	1	923,	0,
Chr1	8245564	8245843	CUFF_NC.833.1	0	-	8245564	8245843	0	2	57,143,	0,136,
Chr1	8249507	8252261	CUFF_NC.834.2	0	-	8249507	8252261	0	2	2306,88,	0,2666,
Chr1	8249507	8252255	CUFF_NC.834.1	0	-	8249507	8252255	0	2	2211,82,	0,2666,
Chr1	8252703	8255603	CUFF_NC.830.2	0	+	8252703	8255603	0	3	195,125,25,	0,2534,2875,
Chr1	8252703	8257106	CUFF_NC.830.1	0	+	8252703	8257106	0	5	195,125,135,577,127,	0,2534,3270,3514,4276,
Chr1	8293462	8294488	CUFF_NC.831.1	0	+	8293462	8294488	0	1	1026,	0,
Chr1	8295105	8295410	CUFF_NC.836.1	0	+	8295105	8295410	0	2	174,45,	0,260,
Chr1	8309344	8310917	CUFF_NC.835.1	0	+	8309344	8310917	0	1	1573,	0,
Chr1	8311921	8313268	CUFF_NC.840.1	0	+	8311921	8313268	0	2	697,482,	0,865,
Chr1	8341828	8344700	CUFF_NC.841.1	0	+	8341828	8344700	0	2	315,413,	0,2459,
Chr1	8345561	8346569	CUFF_NC.837.1	0	-	8345561	8346569	0	1	1008,	0,
Chr1	8355012	8355787	CUFF_NC.839.1	0	+	8355012	8355787	0	1	775,	0,
Chr1	8358318	8358752	CUFF_NC.838.1	0	+	8358318	8358752	0	1	434,	0,
Chr1	8359486	8360238	CUFF_NC.844.1	0	+	8359486	8360238	0	1	752,	0,
Chr1	8362823	8363795	CUFF_NC.842.1	0	+	8362823	8363795	0	1	972,	0,
Chr1	8366651	8367681	CUFF_NC.847.1	0	+	8366651	8367681	0	1	1030,	0,
Chr1	8366683	8367681	CUFF_NC.847.2	0	+	8366683	8367681	0	2	124,476,	0,522,
Chr1	8373231	8373731	CUFF_NC.843.1	0	+	8373231	8373731	0	1	500,	0,
Chr1	8378914	8380913	CUFF_NC.845.1	0	+	8378914	8380913	0	3	54,1208,440,	0,163,1559,
Chr1	8378921	8380913	CUFF_NC.845.2	0	+	8378921	8380913	0	3	47,237,440,	0,156,1552,
Chr1	8396827	8397245	CUFF_NC.849.1	0	-	8396827	8397245	0	2	260,77,	0,341,
Chr1	8405318	8407273	CUFF_NC.848.1	0	+	8405318	8407273	0	2	18,430,	0,1525,
Chr1	8441108	8441568	CUFF_NC.852.1	0	-	8441108	8441568	0	2	182,219,	0,241,
Chr1	8506995	8507393	CUFF_NC.858.2	0	-	8506995	8507393	0	3	201,15,77,	0,283,321,
Chr1	8506995	8507470	CUFF_NC.858.1	0	-	8506995	8507470	0	2	220,139,	0,336,
Chr1	8525469	8526270	CUFF_NC.855.1	0	+	8525469	8526270	0	1	801,	0,
Chr1	8529290	8529692	CUFF_NC.857.1	0	+	8529290	8529692	0	1	402,	0,
Chr1	8534505	8535552	CUFF_NC.854.1	0	+	8534505	8535552	0	1	1047,	0,
Chr1	8536179	8537963	CUFF_NC.856.1	0	+	8536179	8537963	0	1	1784,	0,
Chr1	8540979	8541830	CUFF_NC.860.1	0	-	8540979	8541830	0	2	169,653,	0,198,
Chr1	8540979	8541735	CUFF_NC.860.2	0	-	8540979	8541735	0	3	169,394,130,	0,196,626,
Chr1	8542521	8543291	CUFF_NC.859.1	0	-	8542521	8543291	0	2	85,315,	0,455,
Chr1	8549366	8550489	CUFF_NC.861.1	0	-	8549366	8550489	0	2	887,143,	0,980,
Chr1	8554853	8555573	CUFF_NC.865.1	0	+	8554853	8555573	0	1	720,	0,
Chr1	8557220	8558209	CUFF_NC.862.1	0	+	8557220	8558209	0	1	989,	0,
Chr1	8562518	8563982	CUFF_NC.868.1	0	+	8562518	8563982	0	3	710,252,385,	0,796,1079,
Chr1	8580947	8581463	CUFF_NC.864.1	0	+	8580947	8581463	0	2	203,232,	0,284,
Chr1	8580947	8581463	CUFF_NC.864.2	0	+	8580947	8581463	0	2	122,232,	0,284,
Chr1	8587554	8588070	CUFF_NC.866.1	0	-	8587554	8588070	0	2	75,193,	0,323,
Chr1	8587742	8588070	CUFF_NC.866.2	0	-	8587742	8588070	0	2	63,193,	0,135,
Chr1	8607958	8608797	CUFF_NC.863.1	0	+	8607958	8608797	0	1	839,	0,
Chr1	8613168	8614053	CUFF_NC.867.1	0	+	8613168	8614053	0	1	885,	0,
Chr1	8634152	8634868	CUFF_NC.877.1	0	-	8634152	8634868	0	2	597,77,	0,639,
Chr1	8673724	8675402	CUFF_NC.869.1	0	-	8673724	8675402	0	2	1490,110,	0,1568,
Chr1	8676749	8677580	CUFF_NC.870.1	0	+	8676749	8677580	0	1	831,	0,
Chr1	8688622	8689029	CUFF_NC.871.1	0	-	8688622	8689029	0	2	147,215,	0,192,
Chr1	8692728	8694499	CUFF_NC.872.1	0	-	8692728	8694499	0	1	1771,	0,
Chr1	8703024	8703830	CUFF_NC.875.1	0	-	8703024	8703830	0	1	806,	0,
Chr1	8709455	8710496	CUFF_NC.876.1	0	-	8709455	8710496	0	2	383,548,	0,493,
Chr1	8712680	8713338	CUFF_NC.873.1	0	+	8712680	8713338	0	1	658,	0,
Chr1	8723617	8724563	CUFF_NC.874.1	0	+	8723617	8724563	0	1	946,	0,
Chr1	8754992	8755450	CUFF_NC.881.1	0	-	8754992	8755450	0	2	34,352,	0,106,
Chr1	8845195	8845482	CUFF_NC.879.1	0	-	8845195	8845482	0	2	157,90,	0,197,
Chr1	8850992	8851475	CUFF_NC.882.1	0	-	8850992	8851475	0	2	153,120,	0,363,
Chr1	8898099	8899106	CUFF_NC.885.1	0	+	8898099	8899106	0	1	1007,	0,
Chr1	8907383	8909275	CUFF_NC.893.1	0	+	8907383	8909275	0	2	564,1050,	0,842,
Chr1	8933949	8935246	CUFF_NC.887.1	0	+	8933949	8935246	0	2	581,599,	0,698,
Chr1	8933949	8935246	CUFF_NC.887.2	0	+	8933949	8935246	0	3	581,56,109,	0,698,1188,
Chr1	8938612	8940400	CUFF_NC.886.1	0	+	8938612	8940400	0	1	1788,	0,
Chr1	8959177	8961255	CUFF_NC.889.1	0	+	8959177	8961255	0	1	2078,	0,
Chr1	8967061	8967634	CUFF_NC.892.1	0	+	8967061	8967634	0	1	573,	0,
Chr1	8969429	8971846	CUFF_NC.894.1	0	+	8969429	8971846	0	4	301,470,309,1059,	0,349,925,1358,
Chr1	8977465	8978433	CUFF_NC.891.1	0	-	8977465	8978433	0	1	968,	0,
Chr1	8981760	8983430	CUFF_NC.890.1	0	+	8981760	8983430	0	1	1670,	0,
Chr1	9023036	9023867	CUFF_NC.897.1	0	+	9023036	9023867	0	2	527,209,	0,622,
Chr1	9027924	9028540	CUFF_NC.900.1	0	+	9027924	9028540	0	2	72,229,	0,387,
Chr1	9030673	9032848	CUFF_NC.901.1	0	+	9030673	9032848	0	3	1395,122,509,	0,1473,1666,
Chr1	9030700	9032848	CUFF_NC.901.2	0	+	9030700	9032848	0	4	836,160,122,509,	0,1208,1446,1639,
Chr1	9039412	9040769	CUFF_NC.899.1	0	+	9039412	9040769	0	2	316,876,	0,481,
Chr1	9072845	9074133	CUFF_NC.930.1	0	+	9072845	9074133	0	1	1288,	0,
Chr1	9089781	9090567	CUFF_NC.898.1	0	+	9089781	9090567	0	1	786,	0,
Chr1	9118961	9119528	CUFF_NC.902.1	0	+	9118961	9119528	0	1	567,	0,
Chr1	9128139	9131767	CUFF_NC.903.1	0	+	9128139	9131767	0	2	205,175,	0,3453,
Chr1	9145028	9145844	CUFF_NC.910.1	0	+	9145028	9145844	0	1	816,	0,
Chr1	9168617	9169310	CUFF_NC.907.1	0	+	9168617	9169310	0	2	150,52,	0,641,
Chr1	9172088	9174528	CUFF_NC.905.1	0	-	9172088	9174528	0	2	147,247,	0,2193,
Chr1	9173466	9174576	CUFF_NC.905.2	0	-	9173466	9174576	0	2	737,295,	0,815,
Chr1	9178076	9178931	CUFF_NC.908.1	0	-	9178076	9178931	0	1	855,	0,
Chr1	9183282	9183601	CUFF_NC.909.1	0	-	9183282	9183601	0	2	59,177,	0,142,
Chr1	9191381	9192183	CUFF_NC.906.1	0	-	9191381	9192183	0	1	802,	0,
Chr1	9211479	9211995	CUFF_NC.912.1	0	-	9211479	9211995	0	1	516,	0,
Chr1	9232664	9234927	CUFF_NC.911.1	0	+	9232664	9234927	0	2	378,199,	0,2064,
Chr1	9241443	9241999	CUFF_NC.922.1	0	-	9241443	9241999	0	1	556,	0,
Chr1	9256970	9260971	CUFF_NC.914.1	0	-	9256970	9260971	0	3	284,160,501,	0,3184,3500,
Chr1	9259285	9260961	CUFF_NC.914.3	0	-	9259285	9260961	0	3	634,160,292,	0,869,1384,
Chr1	9259285	9260971	CUFF_NC.914.4	0	-	9259285	9260971	0	2	1029,501,	0,1185,
Chr1	9259285	9260961	CUFF_NC.914.2	0	-	9259285	9260961	0	2	1029,292,	0,1384,
Chr1	9273873	9274266	CUFF_NC.913.1	0	+	9273873	9274266	0	2	138,144,	0,249,
Chr1	9285052	9286850	CUFF_NC.916.1	0	+	9285052	9286850	0	1	1798,	0,
Chr1	9296443	9297506	CUFF_NC.925.1	0	-	9296443	9297506	0	1	1063,	0,
Chr1	9302514	9303150	CUFF_NC.924.1	0	+	9302514	9303150	0	2	147,169,	0,467,
Chr1	9322281	9327198	CUFF_NC.929.1	0	-	9322281	9327198	0	2	258,33,	0,4884,
Chr1	9324955	9327227	CUFF_NC.929.3	0	-	9324955	9327227	0	2	301,62,	0,2210,
Chr1	9324955	9325523	CUFF_NC.929.2	0	-	9324955	9325523	0	1	568,	0,
Chr1	9329402	9330206	CUFF_NC.919.1	0	-	9329402	9330206	0	1	804,	0,
Chr1	9330942	9331700	CUFF_NC.917.1	0	+	9330942	9331700	0	1	758,	0,
Chr1	9336182	9337835	CUFF_NC.920.1	0	+	9336182	9337835	0	1	1653,	0,
Chr1	9343176	9343883	CUFF_NC.923.1	0	-	9343176	9343883	0	1	707,	0,
Chr1	9351158	9352412	CUFF_NC.921.3	0	-	9351158	9352412	0	2	533,25,	0,1229,
Chr1	9351158	9351952	CUFF_NC.921.2	0	-	9351158	9351952	0	1	794,	0,
Chr1	9351158	9352590	CUFF_NC.921.1	0	-	9351158	9352590	0	2	548,220,	0,1212,
Chr1	9376989	9377567	CUFF_NC.926.1	0	+	9376989	9377567	0	1	578,	0,
Chr1	9391746	9392861	CUFF_NC.928.1	0	-	9391746	9392861	0	1	1115,	0,
Chr1	9400290	9400726	CUFF_NC.934.1	0	-	9400290	9400726	0	1	436,	0,
Chr1	9410445	9411241	CUFF_NC.931.1	0	+	9410445	9411241	0	1	796,	0,
Chr1	9425420	9426083	CUFF_NC.932.1	0	-	9425420	9426083	0	1	663,	0,
Chr1	9426203	9428667	CUFF_NC.933.1	0	-	9426203	9428667	0	2	193,197,	0,2267,
Chr1	9426203	9428667	CUFF_NC.933.2	0	-	9426203	9428667	0	2	281,109,	0,2355,
Chr1	9436334	9439090	CUFF_NC.937.1	0	-	9436334	9439090	0	4	581,160,141,1486,	0,813,1060,1270,
Chr1	9436334	9439090	CUFF_NC.937.2	0	-	9436334	9439090	0	3	973,128,1486,	0,1060,1270,
Chr1	9436334	9439086	CUFF_NC.937.3	0	-	9436334	9439086	0	3	973,132,1482,	0,1060,1270,
Chr1	9436334	9437358	CUFF_NC.937.4	0	-	9436334	9437358	0	3	581,96,33,	0,813,991,
Chr1	9446925	9448232	CUFF_NC.938.1	0	+	9446925	9448232	0	1	1307,	0,
Chr1	9455577	9455948	CUFF_NC.935.1	0	+	9455577	9455948	0	2	95,188,	0,183,
Chr1	9456261	9458214	CUFF_NC.936.1	0	+	9456261	9458214	0	1	1953,	0,
Chr1	9481121	9481620	CUFF_NC.939.1	0	-	9481121	9481620	0	1	499,	0,
Chr1	9482105	9482625	CUFF_NC.940.1	0	-	9482105	9482625	0	1	520,	0,
Chr1	9483133	9483408	CUFF_NC.941.1	0	-	9483133	9483408	0	2	80,156,	0,119,
Chr1	9486992	9487633	CUFF_NC.946.1	0	-	9486992	9487633	0	1	641,	0,
Chr1	9495236	9497345	CUFF_NC.944.1	0	-	9495236	9497345	0	1	2109,	0,
Chr1	9498185	9498785	CUFF_NC.945.1	0	+	9498185	9498785	0	2	201,365,	0,235,
Chr1	9500712	9501311	CUFF_NC.948.1	0	-	9500712	9501311	0	1	599,	0,
Chr1	9503537	9504015	CUFF_NC.949.1	0	-	9503537	9504015	0	2	150,92,	0,386,
Chr1	9507819	9508657	CUFF_NC.950.1	0	+	9507819	9508657	0	1	838,	0,
Chr1	9510928	9511223	CUFF_NC.947.1	0	+	9510928	9511223	0	2	75,199,	0,96,
Chr1	9540405	9541009	CUFF_NC.952.1	0	+	9540405	9541009	0	2	92,393,	0,211,
Chr1	9554477	9555286	CUFF_NC.960.1	0	+	9554477	9555286	0	2	157,626,	0,183,
Chr1	9566969	9568007	CUFF_NC.956.1	0	+	9566969	9568007	0	1	1038,	0,
Chr1	9590103	9590960	CUFF_NC.953.1	0	+	9590103	9590960	0	1	857,	0,
Chr1	9609428	9610398	CUFF_NC.954.1	0	-	9609428	9610398	0	2	654,221,	0,749,
Chr1	9609428	9610398	CUFF_NC.954.2	0	-	9609428	9610398	0	2	629,247,	0,723,
Chr1	9615368	9616286	CUFF_NC.955.1	0	-	9615368	9616286	0	1	918,	0,
Chr1	9621539	9622001	CUFF_NC.957.1	0	-	9621539	9622001	0	1	462,	0,
Chr1	9622146	9622948	CUFF_NC.958.1	0	-	9622146	9622948	0	1	802,	0,
Chr1	9627667	9628591	CUFF_NC.959.1	0	+	9627667	9628591	0	1	924,	0,
Chr1	9705239	9705541	CUFF_NC.961.1	0	+	9705239	9705541	0	2	36,174,	0,128,
Chr1	9726606	9730424	CUFF_NC.995.1	0	-	9726606	9730424	0	9	421,112,139,599,80,729,148,124,196,	0,770,973,1283,1958,2152,2993,3249,3622,
Chr1	9726606	9730405	CUFF_NC.995.31	0	-	9726606	9730405	0	9	555,112,909,80,376,91,99,124,177,	0,770,973,1958,2152,2849,3042,3249,3622,
Chr1	9726606	9730424	CUFF_NC.995.18	0	-	9726606	9730424	0	9	421,112,909,80,376,113,99,124,196,	0,770,973,1958,2152,2827,3042,3249,3622,
Chr1	9726606	9730424	CUFF_NC.995.19	0	-	9726606	9730424	0	10	421,112,139,599,80,376,54,148,124,196,	0,770,973,1283,1958,2152,2827,2993,3249,3622,
Chr1	9726606	9730424	CUFF_NC.995.20	0	-	9726606	9730424	0	9	421,112,909,80,121,54,148,124,196,	0,770,973,1958,2152,2827,2993,3249,3622,
Chr1	9726606	9730424	CUFF_NC.995.21	0	-	9726606	9730424	0	9	421,112,139,562,80,729,148,124,196,	0,770,973,1320,1958,2152,2993,3249,3622,
Chr1	9726606	9730424	CUFF_NC.995.22	0	-	9726606	9730424	0	9	421,112,139,599,80,376,54,148,569,	0,770,973,1283,1958,2152,2827,2993,3249,
Chr1	9726606	9730411	CUFF_NC.995.23	0	-	9726606	9730411	0	7	555,112,909,80,729,148,556,	0,770,973,1958,2152,2993,3249,
Chr1	9726606	9730424	CUFF_NC.995.24	0	-	9726606	9730424	0	10	555,112,139,94,80,376,54,88,124,196,	0,770,973,1788,1958,2152,2827,2993,3249,3622,
Chr1	9726606	9730126	CUFF_NC.995.25	0	-	9726606	9730126	0	9	421,112,139,94,80,376,54,88,271,	0,770,973,1788,1958,2152,2827,2993,3249,
Chr1	9726606	9730424	CUFF_NC.995.26	0	-	9726606	9730424	0	10	421,112,139,611,80,376,54,148,124,196,	0,770,973,1271,1958,2152,2827,2993,3249,3622,
Chr1	9726606	9730424	CUFF_NC.995.27	0	-	9726606	9730424	0	10	555,112,139,611,80,376,113,99,124,196,	0,770,973,1271,1958,2152,2827,3042,3249,3622,
Chr1	9726606	9730424	CUFF_NC.995.28	0	-	9726606	9730424	0	9	555,112,909,80,376,54,88,124,196,	0,770,973,1958,2152,2827,2993,3249,3622,
Chr1	9726606	9730396	CUFF_NC.995.29	0	-	9726606	9730396	0	7	421,112,909,80,788,99,541,	0,770,973,1958,2152,3042,3249,
Chr1	9726606	9730405	CUFF_NC.995.30	0	-	9726606	9730405	0	10	421,112,139,94,80,376,54,99,124,177,	0,770,973,1788,1958,2152,2827,3042,3249,3622,
Chr1	9726606	9730424	CUFF_NC.995.17	0	-	9726606	9730424	0	9	555,112,909,80,121,54,88,124,196,	0,770,973,1958,2152,2827,2993,3249,3622,
Chr1	9726606	9730424	CUFF_NC.995.2	0	-	9726606	9730424	0	8	421,112,909,80,729,88,124,196,	0,770,973,1958,2152,2993,3249,3622,
Chr1	9726606	9730424	CUFF_NC.995.3	0	-	9726606	9730424	0	8	421,112,909,80,729,55,124,196,	0,770,973,1958,2152,2993,3249,3622,
Chr1	9726606	9730424	CUFF_NC.995.4	0	-	9726606	9730424	0	7	555,112,909,80,788,124,196,	0,770,973,1958,2152,3249,3622,
Chr1	9726606	9730424	CUFF_NC.995.5	0	-	9726606	9730424	0	7	555,112,909,80,729,88,569,	0,770,973,1958,2152,2993,3249,
Chr1	9726606	9730424	CUFF_NC.995.6	0	-	9726606	9730424	0	7	555,112,139,54,99,124,196,	0,770,973,2827,3042,3249,3622,
Chr1	9726606	9730424	CUFF_NC.995.7	0	-	9726606	9730424	0	7	421,112,909,80,729,88,569,	0,770,973,1958,2152,2993,3249,
Chr1	9726606	9730424	CUFF_NC.995.8	0	-	9726606	9730424	0	9	421,112,139,611,80,788,99,124,196,	0,770,973,1271,1958,2152,3042,3249,3622,
Chr1	9726606	9730424	CUFF_NC.995.9	0	-	9726606	9730424	0	6	555,112,909,80,788,569,	0,770,973,1958,2152,3249,
Chr1	9726606	9730424	CUFF_NC.995.10	0	-	9726606	9730424	0	9	421,112,139,611,80,729,148,124,196,	0,770,973,1271,1958,2152,2993,3249,3622,
Chr1	9726606	9730424	CUFF_NC.995.11	0	-	9726606	9730424	0	7	421,112,139,113,99,124,196,	0,770,973,2827,3042,3249,3622,
Chr1	9726606	9730411	CUFF_NC.995.12	0	-	9726606	9730411	0	9	421,112,139,146,80,729,88,124,183,	0,770,973,1736,1958,2152,2993,3249,3622,
Chr1	9726606	9730424	CUFF_NC.995.13	0	-	9726606	9730424	0	10	421,112,139,146,80,376,54,148,124,196,	0,770,973,1736,1958,2152,2827,2993,3249,3622,
Chr1	9726606	9730117	CUFF_NC.995.14	0	-	9726606	9730117	0	8	374,108,112,909,80,729,99,262,	0,447,770,973,1958,2152,3042,3249,
Chr1	9726606	9730424	CUFF_NC.995.15	0	-	9726606	9730424	0	8	555,112,909,80,729,88,124,196,	0,770,973,1958,2152,2993,3249,3622,
Chr1	9726606	9730424	CUFF_NC.995.16	0	-	9726606	9730424	0	9	555,112,909,80,376,54,148,124,196,	0,770,973,1958,2152,2827,2993,3249,3622,
Chr1	9726606	9730185	CUFF_NC.995.33	0	-	9726606	9730185	0	8	421,112,909,80,268,54,148,330,	0,770,973,1958,2152,2827,2993,3249,
Chr1	9726606	9730424	CUFF_NC.995.55	0	-	9726606	9730424	0	10	421,112,139,94,80,376,54,148,124,196,	0,770,973,1788,1958,2152,2827,2993,3249,3622,
Chr1	9726606	9730424	CUFF_NC.995.54	0	-	9726606	9730424	0	10	421,112,139,562,80,376,54,148,124,196,	0,770,973,1320,1958,2152,2827,2993,3249,3622,
Chr1	9726606	9730424	CUFF_NC.995.53	0	-	9726606	9730424	0	10	421,112,139,599,80,376,54,88,124,196,	0,770,973,1283,1958,2152,2827,2993,3249,3622,
Chr1	9726606	9730424	CUFF_NC.995.52	0	-	9726606	9730424	0	7	421,112,909,80,729,99,569,	0,770,973,1958,2152,3042,3249,
Chr1	9726606	9730424	CUFF_NC.995.51	0	-	9726606	9730424	0	6	882,909,80,989,124,196,	0,973,1958,2152,3249,3622,
Chr1	9726606	9730424	CUFF_NC.995.50	0	-	9726606	9730424	0	7	421,112,139,54,148,124,196,	0,770,973,2827,2993,3249,3622,
Chr1	9726606	9730424	CUFF_NC.995.49	0	-	9726606	9730424	0	10	421,112,139,146,80,376,113,99,124,196,	0,770,973,1736,1958,2152,2827,3042,3249,3622,
Chr1	9726606	9730424	CUFF_NC.995.48	0	-	9726606	9730424	0	9	421,112,139,611,80,376,54,88,569,	0,770,973,1271,1958,2152,2827,2993,3249,
Chr1	9726606	9730424	CUFF_NC.995.47	0	-	9726606	9730424	0	8	555,112,909,80,729,148,124,196,	0,770,973,1958,2152,2993,3249,3622,
Chr1	9726606	9730424	CUFF_NC.995.46	0	-	9726606	9730424	0	8	555,112,909,80,376,54,148,569,	0,770,973,1958,2152,2827,2993,3249,
Chr1	9726606	9730407	CUFF_NC.995.45	0	-	9726606	9730407	0	9	555,112,139,611,80,788,99,124,179,	0,770,973,1271,1958,2152,3042,3249,3622,
Chr1	9726606	9730348	CUFF_NC.995.43	0	-	9726606	9730348	0	9	555,112,909,80,124,54,148,124,120,	0,770,973,1958,2152,2827,2993,3249,3622,
Chr1	9726606	9730185	CUFF_NC.995.32	0	-	9726606	9730185	0	8	421,112,909,80,124,54,148,330,	0,770,973,1958,2152,2827,2993,3249,
Chr1	9726606	9730411	CUFF_NC.995.34	0	-	9726606	9730411	0	9	421,112,139,599,80,376,113,124,183,	0,770,973,1283,1958,2152,2827,3249,3622,
Chr1	9726606	9730185	CUFF_NC.995.35	0	-	9726606	9730185	0	8	421,112,909,80,121,54,148,330,	0,770,973,1958,2152,2827,2993,3249,
Chr1	9726606	9730185	CUFF_NC.995.36	0	-	9726606	9730185	0	9	421,112,139,599,80,376,113,99,330,	0,770,973,1283,1958,2152,2827,3042,3249,
Chr1	9726606	9730185	CUFF_NC.995.37	0	-	9726606	9730185	0	9	421,112,139,146,80,376,54,148,330,	0,770,973,1736,1958,2152,2827,2993,3249,
Chr1	9726606	9730185	CUFF_NC.995.38	0	-	9726606	9730185	0	9	555,112,139,611,80,376,113,99,330,	0,770,973,1271,1958,2152,2827,3042,3249,
Chr1	9726606	9730297	CUFF_NC.995.39	0	-	9726606	9730297	0	9	555,112,139,94,80,788,99,124,69,	0,770,973,1788,1958,2152,3042,3249,3622,
Chr1	9726606	9730322	CUFF_NC.995.40	0	-	9726606	9730322	0	7	421,112,909,80,788,124,94,	0,770,973,1958,2152,3249,3622,
Chr1	9726606	9730340	CUFF_NC.995.41	0	-	9726606	9730340	0	9	421,112,139,146,80,788,99,124,112,	0,770,973,1736,1958,2152,3042,3249,3622,
Chr1	9726606	9730347	CUFF_NC.995.42	0	-	9726606	9730347	0	9	421,112,909,80,124,54,148,124,119,	0,770,973,1958,2152,2827,2993,3249,3622,
Chr1	9726606	9730424	CUFF_NC.995.44	0	-	9726606	9730424	0	10	421,112,139,464,80,376,54,148,124,196,	0,770,973,1418,1958,2152,2827,2993,3249,3622,
Chr1	9731393	9732987	CUFF_NC.996.1	0	+	9731393	9732987	0	2	945,571,	0,1023,
Chr1	9766728	9767464	CUFF_NC.962.1	0	-	9766728	9767464	0	1	736,	0,
Chr1	9789450	9790179	CUFF_NC.963.1	0	-	9789450	9790179	0	1	729,	0,
Chr1	9795584	9796104	CUFF_NC.969.1	0	-	9795584	9796104	0	1	520,	0,
Chr1	9806351	9806691	CUFF_NC.974.1	0	+	9806351	9806691	0	2	96,135,	0,205,
Chr1	9827343	9827967	CUFF_NC.964.1	0	-	9827343	9827967	0	1	624,	0,
Chr1	9831317	9833121	CUFF_NC.965.1	0	+	9831317	9833121	0	2	150,541,	0,1263,
Chr1	9833978	9834300	CUFF_NC.966.1	0	+	9833978	9834300	0	2	59,147,	0,175,
Chr1	9846847	9848063	CUFF_NC.968.1	0	+	9846847	9848063	0	1	1216,	0,
Chr1	9860327	9861612	CUFF_NC.980.1	0	+	9860327	9861612	0	2	334,854,	0,431,
Chr1	9863673	9864922	CUFF_NC.970.1	0	+	9863673	9864922	0	1	1249,	0,
Chr1	9868722	9869124	CUFF_NC.975.1	0	+	9868722	9869124	0	1	402,	0,
Chr1	9876361	9877051	CUFF_NC.977.1	0	+	9876361	9877051	0	2	201,401,	0,289,
Chr1	9883042	9883593	CUFF_NC.972.1	0	-	9883042	9883593	0	1	551,	0,
Chr1	9886523	9887467	CUFF_NC.973.1	0	+	9886523	9887467	0	1	944,	0,
Chr1	9889139	9890936	CUFF_NC.976.3	0	+	9889139	9890936	0	5	399,176,21,15,301,	0,960,1316,1373,1496,
Chr1	9889139	9890936	CUFF_NC.976.1	0	+	9889139	9890936	0	4	399,197,27,301,	0,960,1373,1496,
Chr1	9889171	9890936	CUFF_NC.976.4	0	+	9889171	9890936	0	4	463,99,36,349,	0,1005,1284,1416,
Chr1	9889171	9890936	CUFF_NC.976.5	0	+	9889171	9890936	0	4	373,229,27,301,	0,896,1341,1464,
Chr1	9889913	9890936	CUFF_NC.976.6	0	+	9889913	9890936	0	3	362,36,349,	0,542,674,
Chr1	9889913	9890936	CUFF_NC.976.7	0	+	9889913	9890936	0	2	362,445,	0,578,
Chr1	9889913	9890936	CUFF_NC.976.8	0	+	9889913	9890936	0	3	443,75,301,	0,599,722,
Chr1	9890010	9890936	CUFF_NC.976.9	0	+	9890010	9890936	0	2	265,349,	0,577,
Chr1	9890010	9890936	CUFF_NC.976.10	0	+	9890010	9890936	0	2	481,301,	0,625,
Chr1	9890035	9890936	CUFF_NC.976.2	0	+	9890035	9890936	0	4	240,21,27,301,	0,420,477,600,
Chr1	9912191	9913864	CUFF_NC.979.1	0	+	9912191	9913864	0	1	1673,	0,
Chr1	9935316	9936416	CUFF_NC.982.1	0	+	9935316	9936416	0	4	169,151,88,234,	0,244,668,866,
Chr1	9965659	9966013	CUFF_NC.985.1	0	-	9965659	9966013	0	2	225,66,	0,288,
Chr1	9972534	9973771	CUFF_NC.984.1	0	+	9972534	9973771	0	3	96,85,976,	0,117,261,
Chr1	9986725	9987556	CUFF_NC.994.1	0	-	9986725	9987556	0	2	205,477,	0,354,
Chr1	9996597	9999476	CUFF_NC.987.1	0	-	9996597	9999476	0	1	2879,	0,
Chr1	10010375	10010661	CUFF_NC.988.1	0	-	10010375	10010661	0	2	110,90,	0,196,
Chr1	10013527	10014249	CUFF_NC.989.1	0	+	10013527	10014249	0	1	722,	0,
Chr1	10017986	10018497	CUFF_NC.990.1	0	-	10017986	10018497	0	2	174,225,	0,286,
Chr1	10038054	10040756	CUFF_NC.1013.1	0	+	10038054	10040756	0	4	1031,714,376,276,	0,1139,1956,2426,
Chr1	10038111	10040756	CUFF_NC.1013.2	0	+	10038111	10040756	0	3	548,491,276,	0,1784,2369,
Chr1	10043829	10044276	CUFF_NC.1015.1	0	+	10043829	10044276	0	1	447,	0,
Chr1	10044469	10047709	CUFF_NC.1016.1	0	+	10044469	10047709	0	2	175,117,	0,3123,
Chr1	10044660	10045408	CUFF_NC.1017.1	0	+	10044660	10045408	0	2	187,489,	0,259,
Chr1	10045566	10048801	CUFF_NC.1014.1	0	+	10045566	10048801	0	2	175,101,	0,3134,
Chr1	10068878	10073465	CUFF_NC.992.1	0	+	10068878	10073465	0	2	250,88,	0,4499,
Chr1	10068878	10073465	CUFF_NC.992.2	0	+	10068878	10073465	0	2	60,265,	0,4322,
Chr1	10069687	10072205	CUFF_NC.993.1	0	+	10069687	10072205	0	2	89,120,	0,2398,
Chr1	10081997	10082880	CUFF_NC.991.1	0	+	10081997	10082880	0	1	883,	0,
Chr1	10086607	10088032	CUFF_NC.1082.1	0	+	10086607	10088032	0	2	1111,121,	0,1304,
Chr1	10087618	10088032	CUFF_NC.1082.2	0	+	10087618	10088032	0	2	100,118,	0,296,
Chr1	10095812	10102906	CUFF_NC.1083.31	0	-	10095812	10102906	0	7	831,1179,67,74,828,325,233,	0,1137,3115,3831,4266,6044,6861,
Chr1	10095812	10102928	CUFF_NC.1083.20	0	-	10095812	10102928	0	8	831,195,67,74,74,97,79,255,	0,2121,3115,3831,4266,4997,6044,6861,
Chr1	10095812	10102928	CUFF_NC.1083.21	0	-	10095812	10102928	0	6	2316,67,74,828,325,255,	0,3115,3831,4266,6044,6861,
Chr1	10095812	10102909	CUFF_NC.1083.22	0	-	10095812	10102909	0	9	831,104,195,67,74,74,97,79,236,	0,1137,2121,3115,3831,4266,4997,6044,6861,
Chr1	10095812	10102907	CUFF_NC.1083.23	0	-	10095812	10102907	0	8	1425,195,67,74,74,97,79,234,	0,2121,3115,3831,4266,4997,6044,6861,
Chr1	10095812	10102908	CUFF_NC.1083.24	0	-	10095812	10102908	0	6	2316,67,74,862,325,235,	0,3115,3831,4266,6044,6861,
Chr1	10095812	10102928	CUFF_NC.1083.26	0	-	10095812	10102928	0	8	831,195,67,74,74,97,325,255,	0,2121,3115,3831,4266,4997,6044,6861,
Chr1	10095812	10102862	CUFF_NC.1083.27	0	-	10095812	10102862	0	9	831,195,67,74,74,114,134,325,189,	0,2121,3115,3831,4266,4490,4997,6044,6861,
Chr1	10095812	10102900	CUFF_NC.1083.28	0	-	10095812	10102900	0	8	831,195,67,74,74,131,79,227,	0,2121,3115,3831,4266,4997,6044,6861,
Chr1	10095812	10102896	CUFF_NC.1083.29	0	-	10095812	10102896	0	9	831,195,67,74,74,94,97,325,223,	0,2121,3115,3831,4266,4815,4997,6044,6861,
Chr1	10095812	10102906	CUFF_NC.1083.30	0	-	10095812	10102906	0	7	2316,67,74,74,97,79,233,	0,3115,3831,4266,4997,6044,6861,
Chr1	10095812	10102896	CUFF_NC.1083.9	0	-	10095812	10102896	0	7	831,67,74,74,97,325,223,	0,3115,3831,4266,4997,6044,6861,
Chr1	10095812	10102900	CUFF_NC.1083.8	0	-	10095812	10102900	0	7	831,195,74,74,97,79,227,	0,2121,3831,4266,4997,6044,6861,
Chr1	10095812	10102900	CUFF_NC.1083.7	0	-	10095812	10102900	0	7	831,195,57,74,828,79,227,	0,2121,3125,3831,4266,6044,6861,
Chr1	10095812	10102908	CUFF_NC.1083.6	0	-	10095812	10102908	0	8	831,195,67,74,643,97,325,235,	0,2121,3115,3831,4266,4997,6044,6861,
Chr1	10095812	10102846	CUFF_NC.1083.5	0	-	10095812	10102846	0	7	831,195,67,74,865,79,173,	0,2121,3115,3831,4266,6044,6861,
Chr1	10095812	10102832	CUFF_NC.1083.4	0	-	10095812	10102832	0	7	831,67,74,74,97,79,159,	0,3115,3831,4266,4997,6044,6861,
Chr1	10095812	10102822	CUFF_NC.1083.3	0	-	10095812	10102822	0	7	831,195,67,74,74,97,149,	0,2121,3115,3831,4266,4997,6861,
Chr1	10095812	10102908	CUFF_NC.1083.1	0	-	10095812	10102908	0	7	2316,67,74,74,97,325,235,	0,3115,3831,4266,4997,6044,6861,
Chr1	10095812	10102898	CUFF_NC.1083.2	0	-	10095812	10102898	0	9	831,195,67,74,74,97,80,79,225,	0,2121,3115,3831,4266,4997,5405,6044,6861,
Chr1	10095812	10102832	CUFF_NC.1083.18	0	-	10095812	10102832	0	8	831,195,67,74,74,83,79,159,	0,2121,3115,3831,4266,5011,6044,6861,
Chr1	10095812	10102908	CUFF_NC.1083.10	0	-	10095812	10102908	0	8	831,1179,67,74,74,97,325,235,	0,1137,3115,3831,4266,4997,6044,6861,
Chr1	10095812	10102907	CUFF_NC.1083.11	0	-	10095812	10102907	0	7	831,1179,67,74,828,79,234,	0,1137,3115,3831,4266,6044,6861,
Chr1	10095812	10102908	CUFF_NC.1083.12	0	-	10095812	10102908	0	7	831,195,67,74,865,325,235,	0,2121,3115,3831,4266,6044,6861,
Chr1	10095812	10102906	CUFF_NC.1083.13	0	-	10095812	10102906	0	8	831,195,67,74,74,134,325,233,	0,2121,3115,3831,4266,4997,6044,6861,
Chr1	10095812	10102908	CUFF_NC.1083.14	0	-	10095812	10102908	0	8	831,195,67,74,74,134,79,235,	0,2121,3115,3831,4266,4997,6044,6861,
Chr1	10095812	10102906	CUFF_NC.1083.15	0	-	10095812	10102906	0	8	1241,195,67,74,74,97,79,233,	0,2121,3115,3831,4266,4997,6044,6861,
Chr1	10095812	10102909	CUFF_NC.1083.16	0	-	10095812	10102909	0	8	831,1179,67,74,74,97,79,236,	0,1137,3115,3831,4266,4997,6044,6861,
Chr1	10095812	10102928	CUFF_NC.1083.17	0	-	10095812	10102928	0	9	831,195,67,74,74,419,97,79,255,	0,2121,3115,3831,4266,4490,4997,6044,6861,
Chr1	10095812	10102820	CUFF_NC.1083.19	0	-	10095812	10102820	0	3	831,79,147,	0,6044,6861,
Chr1	10101609	10102799	CUFF_NC.1083.25	0	-	10101609	10102799	0	3	84,79,126,	0,247,1064,
Chr1	10128952	10129412	CUFF_NC.1003.1	0	+	10128952	10129412	0	2	144,289,	0,171,
Chr1	10138054	10139226	CUFF_NC.998.1	0	+	10138054	10139226	0	2	126,466,	0,706,
Chr1	10138150	10139226	CUFF_NC.998.2	0	+	10138150	10139226	0	2	30,472,	0,604,
Chr1	10149806	10151342	CUFF_NC.1000.2	0	-	10149806	10151342	0	2	219,19,	0,1517,
Chr1	10149806	10151267	CUFF_NC.1000.1	0	-	10149806	10151267	0	2	254,154,	0,1307,
Chr1	10171397	10173069	CUFF_NC.1001.1	0	-	10171397	10173069	0	2	715,385,	0,1287,
Chr1	10171397	10172351	CUFF_NC.1001.2	0	-	10171397	10172351	0	1	954,	0,
Chr1	10177561	10178645	CUFF_NC.1007.1	0	-	10177561	10178645	0	2	761,222,	0,862,
Chr1	10191300	10192126	CUFF_NC.1004.1	0	+	10191300	10192126	0	1	826,	0,
Chr1	10198696	10199179	CUFF_NC.1002.1	0	-	10198696	10199179	0	1	483,	0,
Chr1	10202590	10203371	CUFF_NC.1005.1	0	+	10202590	10203371	0	1	781,	0,
Chr1	10212008	10212845	CUFF_NC.1010.1	0	+	10212008	10212845	0	1	837,	0,
Chr1	10214755	10215518	CUFF_NC.1008.1	0	-	10214755	10215518	0	1	763,	0,
Chr1	10215849	10216271	CUFF_NC.1009.1	0	-	10215849	10216271	0	1	422,	0,
Chr1	10248551	10249168	CUFF_NC.1011.1	0	+	10248551	10249168	0	1	617,	0,
Chr1	10293143	10293722	CUFF_NC.1018.1	0	+	10293143	10293722	0	2	361,132,	0,447,
Chr1	10298600	10299003	CUFF_NC.1021.1	0	+	10298600	10299003	0	1	403,	0,
Chr1	10299267	10299840	CUFF_NC.1022.1	0	+	10299267	10299840	0	1	573,	0,
Chr1	10305940	10306557	CUFF_NC.1020.1	0	+	10305940	10306557	0	1	617,	0,
Chr1	10307159	10308135	CUFF_NC.1019.1	0	+	10307159	10308135	0	2	106,471,	0,505,
Chr1	10307381	10308135	CUFF_NC.1019.2	0	+	10307381	10308135	0	1	754,	0,
Chr1	10312253	10313398	CUFF_NC.1024.1	0	+	10312253	10313398	0	2	66,791,	0,354,
Chr1	10319763	10321824	CUFF_NC.1023.1	0	-	10319763	10321824	0	3	168,34,384,	0,1614,1677,
Chr1	10348350	10348877	CUFF_NC.1025.1	0	-	10348350	10348877	0	2	409,35,	0,492,
Chr1	10351809	10353617	CUFF_NC.1028.1	0	-	10351809	10353617	0	4	265,63,279,548,	0,532,794,1260,
Chr1	10372103	10372463	CUFF_NC.1026.1	0	-	10372103	10372463	0	2	95,126,	0,234,
Chr1	10379257	10379588	CUFF_NC.1027.1	0	+	10379257	10379588	0	2	141,94,	0,237,
Chr1	10407133	10409401	CUFF_NC.1052.2	0	+	10407133	10409401	0	5	537,112,72,300,871,	0,641,843,1009,1397,
Chr1	10407133	10409401	CUFF_NC.1052.1	0	+	10407133	10409401	0	6	537,112,72,255,505,260,	0,641,843,1009,1397,2008,
Chr1	10407709	10409401	CUFF_NC.1052.3	0	+	10407709	10409401	0	3	177,382,871,	0,267,821,
Chr1	10429585	10431249	CUFF_NC.1029.1	0	-	10429585	10431249	0	1	1664,	0,
Chr1	10440253	10445153	CUFF_NC.1034.1	0	-	10440253	10445153	0	2	318,78,	0,4822,
Chr1	10456853	10457459	CUFF_NC.1030.1	0	+	10456853	10457459	0	1	606,	0,
Chr1	10493527	10494343	CUFF_NC.1031.1	0	-	10493527	10494343	0	1	816,	0,
Chr1	10496695	10497240	CUFF_NC.1032.1	0	-	10496695	10497240	0	1	545,	0,
Chr1	10537597	10538775	CUFF_NC.1036.2	0	-	10537597	10538775	0	1	1178,	0,
Chr1	10537597	10538712	CUFF_NC.1036.1	0	-	10537597	10538712	0	2	533,327,	0,788,
Chr1	10559793	10560619	CUFF_NC.1037.1	0	+	10559793	10560619	0	1	826,	0,
Chr1	10587608	10589092	CUFF_NC.1040.1	0	-	10587608	10589092	0	2	390,73,	0,1411,
Chr1	10598302	10599408	CUFF_NC.1039.2	0	-	10598302	10599408	0	2	765,223,	0,883,
Chr1	10598302	10599356	CUFF_NC.1039.1	0	-	10598302	10599356	0	2	741,171,	0,883,
Chr1	10650811	10651692	CUFF_NC.1042.1	0	-	10650811	10651692	0	1	881,	0,
Chr1	10658145	10658751	CUFF_NC.1047.1	0	-	10658145	10658751	0	3	20,103,287,	0,117,319,
Chr1	10663331	10664776	CUFF_NC.1044.1	0	+	10663331	10664776	0	2	290,1037,	0,408,
Chr1	10687502	10687783	CUFF_NC.1048.1	0	+	10687502	10687783	0	2	74,171,	0,110,
Chr1	10725533	10727869	CUFF_NC.1054.1	0	-	10725533	10727869	0	2	120,435,	0,1901,
Chr1	10727195	10727869	CUFF_NC.1054.2	0	-	10727195	10727869	0	1	674,	0,
Chr1	10761571	10762297	CUFF_NC.1050.1	0	-	10761571	10762297	0	1	726,	0,
Chr1	10775077	10775503	CUFF_NC.1053.1	0	+	10775077	10775503	0	1	426,	0,
Chr1	10815492	10816478	CUFF_NC.1055.1	0	-	10815492	10816478	0	1	986,	0,
Chr1	10816846	10818000	CUFF_NC.1056.1	0	+	10816846	10818000	0	2	635,398,	0,756,
Chr1	10816963	10818000	CUFF_NC.1056.2	0	+	10816963	10818000	0	2	518,420,	0,617,
Chr1	10838346	10838682	CUFF_NC.1063.1	0	+	10838346	10838682	0	2	100,131,	0,205,
Chr1	10840038	10840968	CUFF_NC.1064.1	0	+	10840038	10840968	0	1	930,	0,
Chr1	10846692	10847811	CUFF_NC.1057.1	0	-	10846692	10847811	0	1	1119,	0,
Chr1	10888290	10889375	CUFF_NC.1059.1	0	-	10888290	10889375	0	1	1085,	0,
Chr1	10895571	10895986	CUFF_NC.1058.1	0	-	10895571	10895986	0	1	415,	0,
Chr1	10898036	10899652	CUFF_NC.1060.1	0	-	10898036	10899652	0	1	1616,	0,
Chr1	10902956	10904061	CUFF_NC.1066.1	0	-	10902956	10904061	0	1	1105,	0,
Chr1	10904953	10905697	CUFF_NC.1067.1	0	+	10904953	10905697	0	2	437,199,	0,545,
Chr1	10919811	10920249	CUFF_NC.1061.1	0	-	10919811	10920249	0	1	438,	0,
Chr1	10948088	10948955	CUFF_NC.1068.1	0	+	10948088	10948955	0	1	867,	0,
Chr1	10948191	10948955	CUFF_NC.1068.2	0	+	10948191	10948955	0	2	29,534,	0,230,
Chr1	10980452	10980893	CUFF_NC.1072.1	0	-	10980452	10980893	0	1	441,	0,
Chr1	10988524	10989629	CUFF_NC.1073.1	0	+	10988524	10989629	0	1	1105,	0,
Chr1	10993613	10994087	CUFF_NC.1071.1	0	+	10993613	10994087	0	1	474,	0,
Chr1	11005174	11010291	CUFF_NC.1076.1	0	+	11005174	11010291	0	3	38,185,288,	0,2779,4829,
Chr1	11005364	11010291	CUFF_NC.1076.2	0	+	11005364	11010291	0	2	25,288,	0,4639,
Chr1	11086749	11089767	CUFF_NC.1077.1	0	-	11086749	11089767	0	2	102,210,	0,2808,
Chr1	11114977	11115492	CUFF_NC.1078.1	0	+	11114977	11115492	0	1	515,	0,
Chr1	11158078	11158447	CUFF_NC.1085.1	0	-	11158078	11158447	0	2	129,164,	0,205,
Chr1	11158941	11159917	CUFF_NC.1084.1	0	+	11158941	11159917	0	2	133,673,	0,303,
Chr1	11166425	11167174	CUFF_NC.1080.1	0	+	11166425	11167174	0	3	43,200,272,	0,205,477,
Chr1	11199374	11200284	CUFF_NC.1088.1	0	+	11199374	11200284	0	2	215,468,	0,442,
Chr1	11199608	11200284	CUFF_NC.1088.2	0	+	11199608	11200284	0	2	88,468,	0,208,
Chr1	11214941	11218194	CUFF_NC.1090.1	0	+	11214941	11218194	0	3	324,124,128,	0,928,3125,
Chr1	11215627	11218194	CUFF_NC.1090.2	0	+	11215627	11218194	0	2	366,128,	0,2439,
Chr1	11216729	11218194	CUFF_NC.1090.3	0	+	11216729	11218194	0	2	859,139,	0,1326,
Chr1	11221412	11222881	CUFF_NC.1087.1	0	+	11221412	11222881	0	3	392,136,762,	0,437,707,
Chr1	11255324	11255747	CUFF_NC.1094.1	0	+	11255324	11255747	0	1	423,	0,
Chr1	11258336	11258880	CUFF_NC.1089.1	0	+	11258336	11258880	0	2	222,237,	0,307,
Chr1	11289889	11291852	CUFF_NC.1092.1	0	+	11289889	11291852	0	3	449,223,218,	0,1386,1745,
Chr1	11338683	11339250	CUFF_NC.1093.1	0	-	11338683	11339250	0	1	567,	0,
Chr1	11343821	11344875	CUFF_NC.1095.1	0	-	11343821	11344875	0	2	328,545,	0,509,
Chr1	11345405	11353588	CUFF_NC.1096.1	0	-	11345405	11353588	0	3	139,37,132,	0,2798,8051,
Chr1	11349627	11350818	CUFF_NC.1097.1	0	-	11349627	11350818	0	2	813,252,	0,939,
Chr1	11355129	11355467	CUFF_NC.1098.1	0	-	11355129	11355467	0	2	94,209,	0,129,
Chr1	11361344	11362671	CUFF_NC.1099.1	0	-	11361344	11362671	0	3	391,542,171,	0,516,1156,
Chr1	11362955	11363993	CUFF_NC.1100.1	0	-	11362955	11363993	0	1	1038,	0,
Chr1	11398215	11398754	CUFF_NC.1103.1	0	-	11398215	11398754	0	2	39,163,	0,376,
Chr1	11403178	11404300	CUFF_NC.1102.1	0	+	11403178	11404300	0	3	92,342,502,	0,215,620,
Chr1	11403178	11404300	CUFF_NC.1102.2	0	+	11403178	11404300	0	3	92,342,439,	0,215,683,
Chr1	11412690	11414548	CUFF_NC.1101.1	0	+	11412690	11414548	0	2	512,1283,	0,575,
Chr1	11413058	11414548	CUFF_NC.1101.2	0	+	11413058	11414548	0	2	159,1235,	0,255,
Chr1	11414916	11416315	CUFF_NC.1105.1	0	+	11414916	11416315	0	2	1088,181,	0,1218,
Chr1	11417081	11420047	CUFF_NC.1106.1	0	+	11417081	11420047	0	2	454,328,	0,2638,
Chr1	11464693	11465557	CUFF_NC.1107.1	0	-	11464693	11465557	0	1	864,	0,
Chr1	11465898	11466752	CUFF_NC.1108.1	0	-	11465898	11466752	0	2	90,483,	0,371,
Chr1	11467491	11469120	CUFF_NC.1109.1	0	-	11467491	11469120	0	1	1629,	0,
Chr1	11474796	11478793	CUFF_NC.1112.1	0	-	11474796	11478793	0	3	171,70,137,	0,3603,3860,
Chr1	11475682	11479016	CUFF_NC.1112.2	0	-	11475682	11479016	0	4	634,70,153,44,	0,2717,2974,3290,
Chr1	11475682	11479016	CUFF_NC.1112.3	0	-	11475682	11479016	0	5	2250,64,70,153,44,	0,2357,2717,2974,3290,
Chr1	11475682	11479016	CUFF_NC.1112.4	0	-	11475682	11479016	0	4	2250,430,153,44,	0,2357,2974,3290,
Chr1	11475682	11479011	CUFF_NC.1112.5	0	-	11475682	11479011	0	4	2250,430,175,39,	0,2357,2974,3290,
Chr1	11479880	11480405	CUFF_NC.1118.1	0	-	11479880	11480405	0	1	525,	0,
Chr1	11507764	11508441	CUFF_NC.1115.1	0	+	11507764	11508441	0	1	677,	0,
Chr1	11512149	11512620	CUFF_NC.1119.1	0	+	11512149	11512620	0	1	471,	0,
Chr1	11536099	11536364	CUFF_NC.1125.1	0	+	11536099	11536364	0	2	94,106,	0,159,
Chr1	11543657	11544122	CUFF_NC.1123.1	0	+	11543657	11544122	0	1	465,	0,
Chr1	11560928	11561530	CUFF_NC.1132.1	0	+	11560928	11561530	0	1	602,	0,
Chr1	11567412	11567953	CUFF_NC.1131.1	0	-	11567412	11567953	0	1	541,	0,
Chr1	11575235	11575880	CUFF_NC.1133.1	0	-	11575235	11575880	0	1	645,	0,
Chr1	11575235	11576412	CUFF_NC.1133.2	0	-	11575235	11576412	0	2	202,153,	0,1024,
Chr1	11577003	11585204	CUFF_NC.1134.15	0	-	11577003	11585204	0	12	750,136,254,139,70,85,69,72,79,774,52,150,	0,4664,4923,5539,5865,6037,6238,6400,6568,6782,7653,8051,
Chr1	11577003	11585204	CUFF_NC.1134.14	0	-	11577003	11585204	0	12	750,329,45,56,70,106,69,72,79,774,52,150,	0,4664,5132,5539,5865,6037,6238,6400,6568,6782,7653,8051,
Chr1	11577003	11585218	CUFF_NC.1134.13	0	-	11577003	11585218	0	15	750,136,70,45,139,70,106,69,72,79,177,355,29,52,164,	0,4664,4923,5132,5539,5865,6037,6238,6400,6568,6782,7073,7527,7653,8051,
Chr1	11577003	11585218	CUFF_NC.1134.12	0	-	11577003	11585218	0	15	750,136,70,45,297,65,66,69,72,79,177,355,29,52,164,	0,4664,4923,5132,5298,5870,6056,6238,6400,6568,6782,7073,7527,7653,8051,
Chr1	11577003	11585218	CUFF_NC.1134.10	0	-	11577003	11585218	0	15	750,136,70,45,139,96,106,69,72,79,177,355,29,52,164,	0,4664,4923,5132,5539,5865,6037,6238,6400,6568,6782,7073,7527,7653,8051,
Chr1	11577003	11585218	CUFF_NC.1134.11	0	-	11577003	11585218	0	15	750,136,70,45,56,65,106,69,72,79,177,355,29,52,164,	0,4664,4923,5132,5539,5870,6037,6238,6400,6568,6782,7073,7527,7653,8051,
Chr1	11577003	11585218	CUFF_NC.1134.1	0	-	11577003	11585218	0	15	750,136,70,45,139,66,106,69,72,79,177,355,29,52,164,	0,4664,4923,5132,5539,5865,6037,6238,6400,6568,6782,7073,7527,7653,8051,
Chr1	11578338	11585204	CUFF_NC.1134.3	0	-	11578338	11585204	0	12	1722,1623,70,463,65,106,73,72,79,774,52,150,	0,1842,3588,3797,4535,4702,4903,5065,5233,5447,6318,6716,
Chr1	11578338	11585218	CUFF_NC.1134.4	0	-	11578338	11585218	0	14	773,136,70,463,70,106,69,72,79,177,355,29,52,164,	0,3329,3588,3797,4530,4702,4903,5065,5233,5447,5738,6192,6318,6716,
Chr1	11578338	11585218	CUFF_NC.1134.5	0	-	11578338	11585218	0	15	1722,1623,70,45,139,96,106,69,72,79,177,355,29,52,164,	0,1842,3588,3797,4204,4530,4702,4903,5065,5233,5447,5738,6192,6318,6716,
Chr1	11578338	11585218	CUFF_NC.1134.6	0	-	11578338	11585218	0	14	1722,1623,70,463,65,66,69,72,79,177,355,29,52,164,	0,1842,3588,3797,4535,4721,4903,5065,5233,5447,5738,6192,6318,6716,
Chr1	11578338	11585336	CUFF_NC.1134.2	0	-	11578338	11585336	0	14	1722,1623,70,546,70,106,69,72,79,177,355,29,52,282,	0,1842,3588,3797,4530,4702,4903,5065,5233,5447,5738,6192,6318,6716,
Chr1	11578338	11585336	CUFF_NC.1134.17	0	-	11578338	11585336	0	14	1722,1623,70,546,70,106,73,72,79,177,355,29,52,282,	0,1842,3588,3797,4530,4702,4903,5065,5233,5447,5738,6192,6318,6716,
Chr1	11578338	11585336	CUFF_NC.1134.16	0	-	11578338	11585336	0	16	1722,1623,70,45,56,65,106,69,72,79,48,54,355,29,52,282,	0,1842,3588,3797,4204,4535,4702,4903,5065,5233,5447,5570,5738,6192,6318,6716,
Chr1	11580849	11582911	CUFF_NC.1134.7	0	-	11580849	11582911	0	5	954,70,45,56,43,	0,1077,1286,1693,2019,
Chr1	11580849	11585204	CUFF_NC.1134.8	0	-	11580849	11585204	0	12	954,70,45,139,70,106,69,72,79,774,52,150,	0,1077,1286,1693,2019,2191,2392,2554,2722,2936,3807,4205,
Chr1	11580849	11585204	CUFF_NC.1134.9	0	-	11580849	11585204	0	12	954,70,45,56,65,106,73,72,79,774,52,150,	0,1077,1286,1693,2024,2191,2392,2554,2722,2936,3807,4205,
Chr1	11589164	11589810	CUFF_NC.1124.1	0	+	11589164	11589810	0	1	646,	0,
Chr1	11595447	11597027	CUFF_NC.1126.1	0	+	11595447	11597027	0	2	520,84,	0,1496,
Chr1	11595447	11596908	CUFF_NC.1126.2	0	+	11595447	11596908	0	2	527,96,	0,1365,
Chr1	11608869	11609227	CUFF_NC.1128.1	0	-	11608869	11609227	0	2	159,89,	0,269,
Chr1	11609597	11610605	CUFF_NC.1129.1	0	-	11609597	11610605	0	1	1008,	0,
Chr1	11612136	11612843	CUFF_NC.1142.1	0	-	11612136	11612843	0	2	182,102,	0,605,
Chr1	11613349	11614297	CUFF_NC.1143.1	0	-	11613349	11614297	0	1	948,	0,
Chr1	11655014	11656042	CUFF_NC.1137.1	0	-	11655014	11656042	0	1	1028,	0,
Chr1	11658368	11659532	CUFF_NC.1144.1	0	+	11658368	11659532	0	2	160,52,	0,1112,
Chr1	11675778	11676219	CUFF_NC.1138.1	0	-	11675778	11676219	0	1	441,	0,
Chr1	11676878	11677364	CUFF_NC.1145.1	0	-	11676878	11677364	0	1	486,	0,
Chr1	11680837	11681379	CUFF_NC.1139.1	0	-	11680837	11681379	0	1	542,	0,
Chr1	11705144	11706619	CUFF_NC.1147.1	0	+	11705144	11706619	0	2	1201,148,	0,1327,
Chr1	11705144	11706619	CUFF_NC.1147.2	0	+	11705144	11706619	0	2	1193,148,	0,1327,
Chr1	11705159	11706619	CUFF_NC.1147.3	0	+	11705159	11706619	0	2	1186,212,	0,1248,
Chr1	11715262	11716128	CUFF_NC.1150.1	0	+	11715262	11716128	0	2	469,277,	0,589,
Chr1	11716433	11716810	CUFF_NC.1151.1	0	+	11716433	11716810	0	2	144,130,	0,247,
Chr1	11719634	11720131	CUFF_NC.1152.1	0	+	11719634	11720131	0	1	497,	0,
Chr1	11739810	11740455	CUFF_NC.1149.1	0	+	11739810	11740455	0	1	645,	0,
Chr1	11751134	11751973	CUFF_NC.1154.1	0	+	11751134	11751973	0	1	839,	0,
Chr1	11756884	11758018	CUFF_NC.1155.1	0	-	11756884	11758018	0	5	184,310,51,98,34,	0,327,713,881,1100,
Chr1	11758342	11759031	CUFF_NC.1156.1	0	+	11758342	11759031	0	1	689,	0,
Chr1	11768181	11768885	CUFF_NC.1153.1	0	-	11768181	11768885	0	2	380,205,	0,499,
Chr1	11810206	11810776	CUFF_NC.1157.1	0	+	11810206	11810776	0	1	570,	0,
Chr1	11835988	11836646	CUFF_NC.1160.1	0	-	11835988	11836646	0	2	229,265,	0,393,
Chr1	11846743	11847647	CUFF_NC.1168.1	0	+	11846743	11847647	0	1	904,	0,
Chr1	11871629	11872121	CUFF_NC.1164.1	0	+	11871629	11872121	0	1	492,	0,
Chr1	11907550	11909110	CUFF_NC.1167.1	0	+	11907550	11909110	0	1	1560,	0,
Chr1	11925372	11926630	CUFF_NC.1166.1	0	-	11925372	11926630	0	2	978,199,	0,1059,
Chr1	11928724	11929257	CUFF_NC.1169.1	0	-	11928724	11929257	0	2	196,236,	0,297,
Chr1	11932061	11932772	CUFF_NC.1171.1	0	+	11932061	11932772	0	1	711,	0,
Chr1	11940281	11944366	CUFF_NC.1174.2	0	-	11940281	11944366	0	2	281,61,	0,4024,
Chr1	11940281	11948189	CUFF_NC.1174.1	0	-	11940281	11948189	0	3	63,174,98,	0,3806,7810,
Chr1	12004731	12005536	CUFF_NC.1173.1	0	-	12004731	12005536	0	2	650,86,	0,719,
Chr1	12012015	12012548	CUFF_NC.1172.1	0	-	12012015	12012548	0	2	302,198,	0,335,
Chr1	12026208	12027735	CUFF_NC.1179.1	0	-	12026208	12027735	0	2	220,1283,	0,244,
Chr1	12048597	12049469	CUFF_NC.1180.1	0	-	12048597	12049469	0	2	183,102,	0,770,
Chr1	12051434	12054759	CUFF_NC.1181.1	0	+	12051434	12054759	0	4	756,417,69,1857,	0,874,1375,1468,
Chr1	12051490	12054759	CUFF_NC.1181.2	0	+	12051490	12054759	0	4	700,570,435,540,	0,818,1412,2729,
Chr1	12051490	12054759	CUFF_NC.1181.3	0	+	12051490	12054759	0	4	700,570,435,506,	0,818,1412,2763,
Chr1	12051563	12054759	CUFF_NC.1181.4	0	+	12051563	12054759	0	2	845,2147,	0,1049,
Chr1	12051718	12054759	CUFF_NC.1181.5	0	+	12051718	12054759	0	2	299,2451,	0,590,
Chr1	12057785	12059651	CUFF_NC.1183.1	0	+	12057785	12059651	0	1	1866,	0,
Chr1	12085236	12085808	CUFF_NC.1185.1	0	-	12085236	12085808	0	1	572,	0,
Chr1	12095809	12096511	CUFF_NC.1188.1	0	-	12095809	12096511	0	2	496,179,	0,523,
Chr1	12118989	12124001	CUFF_NC.1201.1	0	+	12118989	12124001	0	10	345,79,153,142,158,176,737,27,937,981,	0,531,724,1020,1438,1702,1960,2897,3017,4031,
Chr1	12118989	12124001	CUFF_NC.1201.23	0	+	12118989	12124001	0	10	345,127,153,142,158,176,737,27,937,990,	0,483,724,1020,1438,1702,1960,2897,3017,4022,
Chr1	12118989	12124001	CUFF_NC.1201.12	0	+	12118989	12124001	0	9	345,127,153,142,158,176,737,1081,981,	0,483,724,1020,1438,1702,1960,2873,4031,
Chr1	12118990	12126671	CUFF_NC.1201.26	0	+	12118990	12126671	0	7	344,79,153,142,158,210,466,	0,530,723,1019,1437,1667,7215,
Chr1	12118991	12126671	CUFF_NC.1201.28	0	+	12118991	12126671	0	8	343,127,153,142,158,176,58,321,	0,481,722,1018,1436,1700,7214,7359,
Chr1	12118991	12124001	CUFF_NC.1201.27	0	+	12118991	12124001	0	8	343,127,153,142,136,995,51,1995,	0,481,722,1018,1436,1700,2871,3015,
Chr1	12118993	12126671	CUFF_NC.1201.29	0	+	12118993	12126671	0	7	300,79,153,142,158,176,466,	0,527,720,1016,1434,1698,7212,
Chr1	12118993	12124001	CUFF_NC.1201.30	0	+	12118993	12124001	0	8	341,127,153,142,136,995,1057,990,	0,479,720,1016,1434,1698,2893,4018,
Chr1	12118993	12124001	CUFF_NC.1201.8	0	+	12118993	12124001	0	8	341,79,153,142,158,995,1081,993,	0,527,720,1016,1434,1698,2869,4015,
Chr1	12118993	12124001	CUFF_NC.1201.7	0	+	12118993	12124001	0	10	341,79,153,142,158,176,737,51,937,990,	0,527,720,1016,1434,1698,1956,2869,3013,4018,
Chr1	12118993	12124001	CUFF_NC.1201.6	0	+	12118993	12124001	0	10	341,79,153,142,136,176,737,27,869,993,	0,527,720,1016,1434,1698,1956,2893,3081,4015,
Chr1	12118993	12124001	CUFF_NC.1201.5	0	+	12118993	12124001	0	7	341,79,153,142,136,140,2457,	0,527,720,1016,1434,1734,2551,
Chr1	12118993	12124001	CUFF_NC.1201.4	0	+	12118993	12124001	0	8	341,79,153,142,158,1029,27,1995,	0,527,720,1016,1434,1664,2893,3013,
Chr1	12118993	12124001	CUFF_NC.1201.31	0	+	12118993	12124001	0	9	341,127,153,142,158,140,737,51,1995,	0,479,720,1016,1434,1734,1956,2869,3013,
Chr1	12118993	12124001	CUFF_NC.1201.2	0	+	12118993	12124001	0	8	341,127,153,142,158,1029,51,2008,	0,479,720,1016,1434,1664,2869,3000,
Chr1	12118993	12126671	CUFF_NC.1201.3	0	+	12118993	12126671	0	8	341,79,153,142,158,176,58,321,	0,527,720,1016,1434,1698,7212,7357,
Chr1	12118995	12126671	CUFF_NC.1201.9	0	+	12118995	12126671	0	7	339,127,153,142,136,176,466,	0,477,718,1014,1432,1696,7210,
Chr1	12118997	12124001	CUFF_NC.1201.10	0	+	12118997	12124001	0	7	337,127,153,142,128,959,2139,	0,475,716,1012,1430,1730,2865,
Chr1	12119002	12124001	CUFF_NC.1201.13	0	+	12119002	12124001	0	7	332,127,153,142,136,959,2139,	0,470,711,1007,1425,1725,2860,
Chr1	12119002	12126671	CUFF_NC.1201.11	0	+	12119002	12126671	0	7	332,79,153,142,136,176,466,	0,518,711,1007,1425,1689,7203,
Chr1	12119002	12124001	CUFF_NC.1201.14	0	+	12119002	12124001	0	9	332,79,153,142,136,995,27,937,981,	0,518,711,1007,1425,1689,2884,3004,4018,
Chr1	12119014	12124001	CUFF_NC.1201.15	0	+	12119014	12124001	0	10	320,127,153,142,158,176,737,27,937,981,	0,458,699,995,1413,1677,1935,2872,2992,4006,
Chr1	12119014	12124001	CUFF_NC.1201.17	0	+	12119014	12124001	0	9	320,79,153,142,136,959,51,937,993,	0,506,699,995,1413,1713,2848,2992,3994,
Chr1	12119014	12124001	CUFF_NC.1201.18	0	+	12119014	12124001	0	7	320,127,153,142,158,1029,2115,	0,458,699,995,1413,1643,2872,
Chr1	12119014	12124001	CUFF_NC.1201.19	0	+	12119014	12124001	0	9	320,127,153,142,158,176,129,51,1995,	0,458,699,995,1413,1677,2543,2848,2992,
Chr1	12119014	12124001	CUFF_NC.1201.20	0	+	12119014	12124001	0	8	320,79,153,142,136,959,1057,993,	0,506,699,995,1413,1713,2872,3994,
Chr1	12119014	12124001	CUFF_NC.1201.21	0	+	12119014	12124001	0	9	320,127,153,142,136,959,27,937,981,	0,458,699,995,1413,1713,2872,2992,4006,
Chr1	12119014	12124001	CUFF_NC.1201.22	0	+	12119014	12124001	0	8	320,127,153,142,136,1029,51,1995,	0,458,699,995,1413,1643,2848,2992,
Chr1	12119014	12124001	CUFF_NC.1201.24	0	+	12119014	12124001	0	9	320,79,153,142,136,995,159,937,993,	0,506,699,995,1413,1677,2740,2992,3994,
Chr1	12119014	12124001	CUFF_NC.1201.16	0	+	12119014	12124001	0	9	320,79,153,142,136,210,964,937,981,	0,506,699,995,1413,1643,1935,2992,4006,
Chr1	12119046	12124001	CUFF_NC.1201.25	0	+	12119046	12124001	0	7	247,79,153,142,158,995,2139,	0,474,667,963,1381,1645,2816,
Chr1	12149821	12151702	CUFF_NC.1189.1	0	+	12149821	12151702	0	3	844,63,739,	0,1004,1142,
Chr1	12157287	12159164	CUFF_NC.1187.1	0	+	12157287	12159164	0	2	1318,511,	0,1366,
Chr1	12157393	12159164	CUFF_NC.1187.2	0	+	12157393	12159164	0	2	1197,511,	0,1260,
Chr1	12177782	12178179	CUFF_NC.1191.1	0	-	12177782	12178179	0	2	152,71,	0,326,
Chr1	12180465	12182221	CUFF_NC.1192.1	0	-	12180465	12182221	0	2	1489,152,	0,1604,
Chr1	12186456	12187528	CUFF_NC.1193.1	0	+	12186456	12187528	0	1	1072,	0,
Chr1	12188717	12189683	CUFF_NC.1211.1	0	-	12188717	12189683	0	1	966,	0,
Chr1	12195883	12196308	CUFF_NC.1214.1	0	+	12195883	12196308	0	2	150,212,	0,213,
Chr1	12207376	12207848	CUFF_NC.1199.1	0	-	12207376	12207848	0	2	97,147,	0,325,
Chr1	12213536	12214330	CUFF_NC.1198.1	0	+	12213536	12214330	0	2	74,184,	0,610,
Chr1	12219667	12220245	CUFF_NC.1196.1	0	-	12219667	12220245	0	2	103,369,	0,209,
Chr1	12237546	12238940	CUFF_NC.1194.2	0	-	12237546	12238940	0	2	855,111,	0,1283,
Chr1	12237546	12238909	CUFF_NC.1194.1	0	-	12237546	12238909	0	2	851,80,	0,1283,
Chr1	12237546	12238866	CUFF_NC.1194.3	0	-	12237546	12238866	0	3	206,443,37,	0,412,1283,
Chr1	12294861	12295314	CUFF_NC.1200.1	0	-	12294861	12295314	0	1	453,	0,
Chr1	12323807	12324218	CUFF_NC.1203.1	0	-	12323807	12324218	0	2	120,246,	0,165,
Chr1	12326525	12326824	CUFF_NC.1204.1	0	-	12326525	12326824	0	2	62,149,	0,150,
Chr1	12344390	12348147	CUFF_NC.1205.1	0	-	12344390	12348147	0	3	597,214,446,	0,2951,3311,
Chr1	12347041	12348147	CUFF_NC.1205.2	0	-	12347041	12348147	0	3	217,214,446,	0,300,660,
Chr1	12360417	12361342	CUFF_NC.1206.1	0	+	12360417	12361342	0	1	925,	0,
Chr1	12393348	12393799	CUFF_NC.1207.1	0	-	12393348	12393799	0	1	451,	0,
Chr1	12398668	12399011	CUFF_NC.1229.1	0	+	12398668	12399011	0	2	172,97,	0,246,
Chr1	12410010	12412531	CUFF_NC.1230.1	0	+	12410010	12412531	0	2	1289,75,	0,2446,
Chr1	12455611	12456094	CUFF_NC.1209.1	0	-	12455611	12456094	0	1	483,	0,
Chr1	12456289	12456954	CUFF_NC.1210.1	0	-	12456289	12456954	0	1	665,	0,
Chr1	12458552	12458884	CUFF_NC.1215.1	0	-	12458552	12458884	0	2	174,35,	0,297,
Chr1	12461961	12462726	CUFF_NC.1216.1	0	-	12461961	12462726	0	1	765,	0,
Chr1	12539005	12539684	CUFF_NC.1219.2	0	-	12539005	12539684	0	2	536,15,	0,664,
Chr1	12539005	12539736	CUFF_NC.1219.1	0	-	12539005	12539736	0	2	530,67,	0,664,
Chr1	12540941	12541859	CUFF_NC.1220.1	0	-	12540941	12541859	0	1	918,	0,
Chr1	12545200	12545987	CUFF_NC.1221.1	0	-	12545200	12545987	0	3	340,18,327,	0,415,460,
Chr1	12545200	12546037	CUFF_NC.1221.2	0	-	12545200	12546037	0	2	340,83,	0,754,
Chr1	12587993	12588439	CUFF_NC.1226.1	0	+	12587993	12588439	0	1	446,	0,
Chr1	12591924	12593695	CUFF_NC.1225.1	0	+	12591924	12593695	0	3	503,41,478,	0,592,1293,
Chr1	12592673	12593695	CUFF_NC.1225.2	0	+	12592673	12593695	0	2	232,626,	0,396,
Chr1	12592699	12593695	CUFF_NC.1225.3	0	+	12592699	12593695	0	2	206,478,	0,518,
Chr1	12592709	12593695	CUFF_NC.1225.4	0	+	12592709	12593695	0	2	196,471,	0,515,
Chr1	12597392	12598582	CUFF_NC.1244.1	0	-	12597392	12598582	0	3	77,114,257,	0,175,933,
Chr1	12649912	12651294	CUFF_NC.1228.1	0	+	12649912	12651294	0	1	1382,	0,
Chr1	12736601	12737000	CUFF_NC.1238.1	0	+	12736601	12737000	0	2	233,82,	0,317,
Chr1	12737653	12738056	CUFF_NC.1239.1	0	+	12737653	12738056	0	1	403,	0,
Chr1	12747099	12748016	CUFF_NC.1242.1	0	-	12747099	12748016	0	2	266,318,	0,599,
Chr1	12747427	12747822	CUFF_NC.1242.2	0	-	12747427	12747822	0	2	114,124,	0,271,
Chr1	12767254	12768875	CUFF_NC.1243.1	0	+	12767254	12768875	0	1	1621,	0,
Chr1	12767254	12771056	CUFF_NC.1243.2	0	+	12767254	12771056	0	2	80,345,	0,3457,
Chr1	12767255	12771056	CUFF_NC.1243.3	0	+	12767255	12771056	0	2	79,208,	0,3593,
Chr1	12896786	12897944	CUFF_NC.1248.1	0	+	12896786	12897944	0	1	1158,	0,
Chr1	12896856	12897944	CUFF_NC.1248.2	0	+	12896856	12897944	0	2	407,402,	0,686,
Chr1	12917120	12917607	CUFF_NC.1255.1	0	-	12917120	12917607	0	1	487,	0,
Chr1	12935828	12936753	CUFF_NC.1256.1	0	+	12935828	12936753	0	2	149,628,	0,297,
Chr1	12936867	12939447	CUFF_NC.1259.1	0	+	12936867	12939447	0	2	209,423,	0,2157,
Chr1	12936885	12939447	CUFF_NC.1259.2	0	+	12936885	12939447	0	3	370,56,423,	0,1499,2139,
Chr1	12936966	12938104	CUFF_NC.1259.3	0	+	12936966	12938104	0	1	1138,	0,
Chr1	12938822	12939447	CUFF_NC.1259.4	0	+	12938822	12939447	0	1	625,	0,
Chr1	12954066	12957070	CUFF_NC.1257.1	0	+	12954066	12957070	0	2	92,566,	0,2438,
Chr1	12956201	12957070	CUFF_NC.1257.2	0	+	12956201	12957070	0	1	869,	0,
Chr1	12957898	12959059	CUFF_NC.1273.1	0	+	12957898	12959059	0	1	1161,	0,
Chr1	12983809	12984830	CUFF_NC.1264.1	0	+	12983809	12984830	0	2	405,528,	0,493,
Chr1	13017869	13018372	CUFF_NC.1275.1	0	-	13017869	13018372	0	2	83,171,	0,332,
Chr1	13025153	13027554	CUFF_NC.1274.2	0	-	13025153	13027554	0	2	100,1236,	0,1165,
Chr1	13025153	13029692	CUFF_NC.1274.1	0	-	13025153	13029692	0	3	100,525,16,	0,1165,4523,
Chr1	13030535	13031408	CUFF_NC.1271.1	0	+	13030535	13031408	0	1	873,	0,
Chr1	13039447	13040702	CUFF_NC.1281.1	0	-	13039447	13040702	0	1	1255,	0,
Chr1	13065313	13066793	CUFF_NC.1280.1	0	-	13065313	13066793	0	1	1480,	0,
Chr1	13071164	13072156	CUFF_NC.1290.1	0	-	13071164	13072156	0	1	992,	0,
Chr1	13073300	13073962	CUFF_NC.1291.1	0	-	13073300	13073962	0	1	662,	0,
Chr1	13112332	13112735	CUFF_NC.1284.1	0	-	13112332	13112735	0	1	403,	0,
Chr1	13115892	13117717	CUFF_NC.1287.1	0	+	13115892	13117717	0	1	1825,	0,
Chr1	13123341	13124359	CUFF_NC.1292.1	0	+	13123341	13124359	0	2	182,137,	0,881,
Chr1	13197495	13197819	CUFF_NC.1300.1	0	-	13197495	13197819	0	2	164,75,	0,249,
Chr1	13321241	13321849	CUFF_NC.1308.1	0	+	13321241	13321849	0	1	608,	0,
Chr1	13321963	13322413	CUFF_NC.1309.1	0	+	13321963	13322413	0	1	450,	0,
Chr1	13454708	13455741	CUFF_NC.1317.1	0	+	13454708	13455741	0	1	1033,	0,
Chr1	13539235	13543668	CUFF_NC.1332.1	0	-	13539235	13543668	0	1	4433,	0,
Chr1	13539235	13541726	CUFF_NC.1332.2	0	-	13539235	13541726	0	2	2069,84,	0,2407,
Chr1	13611048	13611453	CUFF_NC.1334.1	0	+	13611048	13611453	0	1	405,	0,
Chr1	13612260	13612767	CUFF_NC.1335.1	0	+	13612260	13612767	0	1	507,	0,
Chr1	13633782	13636083	CUFF_NC.1341.14	0	+	13633782	13636083	0	5	499,94,46,156,325,	0,1233,1420,1602,1976,
Chr1	13633782	13636083	CUFF_NC.1341.1	0	+	13633782	13636083	0	4	146,94,46,699,	0,1233,1420,1602,
Chr1	13633782	13636083	CUFF_NC.1341.13	0	+	13633782	13636083	0	5	146,94,46,156,325,	0,1233,1420,1602,1976,
Chr1	13633782	13636083	CUFF_NC.1341.12	0	+	13633782	13636083	0	5	499,94,46,156,320,	0,1233,1420,1602,1981,
Chr1	13633793	13636083	CUFF_NC.1341.15	0	+	13633793	13636083	0	4	488,94,46,699,	0,1222,1409,1591,
Chr1	13633793	13637667	CUFF_NC.1341.17	0	+	13633793	13637667	0	5	135,94,46,156,825,	0,1222,1409,1591,3049,
Chr1	13633793	13639321	CUFF_NC.1341.16	0	+	13633793	13639321	0	5	135,94,46,156,271,	0,1222,1409,1591,5257,
Chr1	13633800	13637667	CUFF_NC.1341.18	0	+	13633800	13637667	0	7	128,94,46,156,59,344,825,	0,1215,1402,1584,2434,2589,3042,
Chr1	13633837	13639321	CUFF_NC.1341.19	0	+	13633837	13639321	0	6	91,94,46,156,59,271,	0,1178,1365,1547,2397,5213,
Chr1	13633847	13637667	CUFF_NC.1341.4	0	+	13633847	13637667	0	6	81,94,46,156,59,825,	0,1168,1355,1537,2387,2995,
Chr1	13633847	13637667	CUFF_NC.1341.5	0	+	13633847	13637667	0	6	81,201,94,46,156,825,	0,233,1168,1355,1537,2995,
Chr1	13633847	13639321	CUFF_NC.1341.6	0	+	13633847	13639321	0	6	81,201,94,46,156,271,	0,233,1168,1355,1537,5203,
Chr1	13633847	13637667	CUFF_NC.1341.3	0	+	13633847	13637667	0	6	434,94,46,156,59,825,	0,1168,1355,1537,2387,2995,
Chr1	13633847	13637667	CUFF_NC.1341.2	0	+	13633847	13637667	0	6	81,94,46,156,76,825,	0,1168,1355,1537,2810,2995,
Chr1	13634872	13636083	CUFF_NC.1341.7	0	+	13634872	13636083	0	4	57,94,46,699,	0,143,330,512,
Chr1	13634894	13639321	CUFF_NC.1341.8	0	+	13634894	13639321	0	5	35,94,46,156,271,	0,121,308,490,4156,
Chr1	13634903	13636083	CUFF_NC.1341.9	0	+	13634903	13636083	0	3	26,94,699,	0,112,481,
Chr1	13634948	13636083	CUFF_NC.1341.10	0	+	13634948	13636083	0	3	67,46,699,	0,254,436,
Chr1	13635020	13637667	CUFF_NC.1341.11	0	+	13635020	13637667	0	4	89,156,59,825,	0,364,1214,1822,
Chr1	13642531	13642878	CUFF_NC.1336.1	0	-	13642531	13642878	0	2	69,209,	0,138,
Chr1	13670179	13670745	CUFF_NC.1337.1	0	-	13670179	13670745	0	1	566,	0,
Chr1	13697871	13698623	CUFF_NC.1338.1	0	+	13697871	13698623	0	1	752,	0,
Chr1	13816299	13816832	CUFF_NC.1351.1	0	+	13816299	13816832	0	1	533,	0,
Chr1	13848382	13849493	CUFF_NC.1355.1	0	+	13848382	13849493	0	1	1111,	0,
Chr1	13867787	13868421	CUFF_NC.1358.1	0	-	13867787	13868421	0	1	634,	0,
Chr1	13985149	13990367	CUFF_NC.1372.1	0	-	13985149	13990367	0	2	185,92,	0,5126,
Chr1	13986027	13988496	CUFF_NC.1373.2	0	-	13986027	13988496	0	4	356,95,423,347,	0,897,1563,2122,
Chr1	13986027	13988496	CUFF_NC.1373.1	0	-	13986027	13988496	0	4	356,95,103,347,	0,897,1563,2122,
Chr1	14136057	14137258	CUFF_NC.1368.2	0	-	14136057	14137258	0	2	455,166,	0,1035,
Chr1	14136057	14137193	CUFF_NC.1368.1	0	-	14136057	14137193	0	2	522,101,	0,1035,
Chr1	14136057	14137294	CUFF_NC.1368.3	0	-	14136057	14137294	0	1	1237,	0,
Chr1	14137892	14138425	CUFF_NC.1367.1	0	-	14137892	14138425	0	1	533,	0,
Chr1	15082774	15083944	CUFF_NC.1386.1	0	-	15082774	15083944	0	1	1170,	0,
Chr1	15582103	15585147	CUFF_NC.1394.1	0	+	15582103	15585147	0	2	441,68,	0,2976,
Chr1	15650228	15650826	CUFF_NC.1397.1	0	+	15650228	15650826	0	1	598,	0,
Chr1	15760711	15761500	CUFF_NC.1401.1	0	-	15760711	15761500	0	1	789,	0,
Chr1	15894034	15894449	CUFF_NC.1412.1	0	-	15894034	15894449	0	1	415,	0,
Chr1	16041324	16041850	CUFF_NC.1440.2	0	-	16041324	16041850	0	2	196,69,	0,457,
Chr1	16041324	16042002	CUFF_NC.1440.1	0	-	16041324	16042002	0	2	281,116,	0,562,
Chr1	16153453	16154778	CUFF_NC.1430.1	0	-	16153453	16154778	0	2	680,571,	0,754,
Chr1	16237921	16240331	CUFF_NC.1437.1	0	-	16237921	16240331	0	1	2410,	0,
Chr1	16267278	16267770	CUFF_NC.1444.1	0	-	16267278	16267770	0	2	76,225,	0,267,
Chr1	16310081	16311070	CUFF_NC.1451.1	0	+	16310081	16311070	0	1	989,	0,
Chr1	16467317	16468536	CUFF_NC.1468.1	0	-	16467317	16468536	0	2	784,329,	0,890,
Chr1	16467317	16468372	CUFF_NC.1468.2	0	-	16467317	16468372	0	2	755,165,	0,890,
Chr1	16487727	16488377	CUFF_NC.1467.1	0	+	16487727	16488377	0	1	650,	0,
Chr1	16528242	16528899	CUFF_NC.1477.1	0	+	16528242	16528899	0	1	657,	0,
Chr1	16575658	16576288	CUFF_NC.1482.1	0	-	16575658	16576288	0	1	630,	0,
Chr1	16578353	16579572	CUFF_NC.1485.1	0	-	16578353	16579572	0	2	115,624,	0,595,
Chr1	16688604	16689005	CUFF_NC.1492.1	0	+	16688604	16689005	0	1	401,	0,
Chr1	16764639	16765152	CUFF_NC.1503.1	0	+	16764639	16765152	0	2	328,117,	0,396,
Chr1	16780240	16786790	CUFF_NC.1511.1	0	-	16780240	16786790	0	3	2628,194,416,	0,2763,6134,
Chr1	16780240	16786797	CUFF_NC.1511.2	0	-	16780240	16786797	0	3	2628,194,3107,	0,2763,3450,
Chr1	16780240	16786828	CUFF_NC.1511.3	0	-	16780240	16786828	0	8	1174,1358,586,231,398,1188,365,454,	0,1270,2763,3450,3907,4411,5686,6134,
Chr1	16780240	16786828	CUFF_NC.1511.4	0	-	16780240	16786828	0	8	1174,1358,597,231,398,1188,365,454,	0,1270,2763,3450,3907,4411,5686,6134,
Chr1	16780240	16786828	CUFF_NC.1511.5	0	-	16780240	16786828	0	6	2628,194,118,231,2144,454,	0,2763,3242,3450,3907,6134,
Chr1	16780240	16786828	CUFF_NC.1511.6	0	-	16780240	16786828	0	5	2628,194,231,2144,454,	0,2763,3450,3907,6134,
Chr1	16780240	16786828	CUFF_NC.1511.7	0	-	16780240	16786828	0	4	2628,597,2601,454,	0,2763,3450,6134,
Chr1	16813752	16814813	CUFF_NC.1502.1	0	+	16813752	16814813	0	4	293,72,45,390,	0,410,578,671,
Chr1	16813787	16814813	CUFF_NC.1502.2	0	+	16813787	16814813	0	2	285,630,	0,396,
Chr1	16820860	16821888	CUFF_NC.1501.1	0	+	16820860	16821888	0	2	514,478,	0,550,
Chr1	16837642	16838563	CUFF_NC.1512.1	0	+	16837642	16838563	0	1	921,	0,
Chr1	16843446	16848177	CUFF_NC.1509.1	0	-	16843446	16848177	0	2	17,496,	0,4235,
Chr1	16852348	16852766	CUFF_NC.1513.1	0	+	16852348	16852766	0	1	418,	0,
Chr1	16866191	16867024	CUFF_NC.1508.1	0	+	16866191	16867024	0	2	449,37,	0,796,
Chr1	16867710	16868922	CUFF_NC.1517.1	0	-	16867710	16868922	0	2	783,343,	0,869,
Chr1	16867710	16868922	CUFF_NC.1517.2	0	-	16867710	16868922	0	3	659,43,343,	0,698,869,
Chr1	16867710	16871952	CUFF_NC.1517.3	0	-	16867710	16871952	0	2	861,326,	0,3916,
Chr1	16887133	16888861	CUFF_NC.1518.1	0	-	16887133	16888861	0	2	253,1378,	0,350,
Chr1	16908649	16909475	CUFF_NC.1524.1	0	+	16908649	16909475	0	2	86,325,	0,501,
Chr1	16923389	16924736	CUFF_NC.1516.1	0	-	16923389	16924736	0	1	1347,	0,
Chr1	16982250	16982766	CUFF_NC.1521.1	0	-	16982250	16982766	0	2	16,456,	0,60,
Chr1	17011328	17011777	CUFF_NC.1520.1	0	-	17011328	17011777	0	1	449,	0,
Chr1	17074059	17075169	CUFF_NC.1522.1	0	+	17074059	17075169	0	2	397,515,	0,595,
Chr1	17074112	17075169	CUFF_NC.1522.2	0	+	17074112	17075169	0	2	76,515,	0,542,
Chr1	17074132	17079408	CUFF_NC.1522.3	0	+	17074132	17079408	0	3	324,177,256,	0,522,5020,
Chr1	17117977	17118573	CUFF_NC.1527.1	0	-	17117977	17118573	0	2	251,113,	0,483,
Chr1	17126756	17127484	CUFF_NC.1526.1	0	-	17126756	17127484	0	1	728,	0,
Chr1	17136188	17145186	CUFF_NC.1525.1	0	-	17136188	17145186	0	3	60,86,143,	0,5287,8855,
Chr1	17139460	17141706	CUFF_NC.1525.2	0	-	17139460	17141706	0	2	275,231,	0,2015,
Chr1	17142941	17145187	CUFF_NC.1525.3	0	-	17142941	17145187	0	2	269,231,	0,2015,
Chr1	17179552	17180287	CUFF_NC.1528.1	0	-	17179552	17180287	0	1	735,	0,
Chr1	17230544	17231123	CUFF_NC.1531.1	0	+	17230544	17231123	0	2	113,198,	0,381,
Chr1	17236837	17237734	CUFF_NC.1535.1	0	+	17236837	17237734	0	1	897,	0,
Chr1	17265872	17266624	CUFF_NC.1536.1	0	+	17265872	17266624	0	1	752,	0,
Chr1	17284117	17284594	CUFF_NC.1545.1	0	+	17284117	17284594	0	2	136,199,	0,278,
Chr1	17298142	17298808	CUFF_NC.1543.1	0	+	17298142	17298808	0	1	666,	0,
Chr1	17324143	17324836	CUFF_NC.1548.1	0	-	17324143	17324836	0	1	693,	0,
Chr1	17327965	17328655	CUFF_NC.1549.1	0	-	17327965	17328655	0	2	589,27,	0,663,
Chr1	17338964	17339388	CUFF_NC.1550.1	0	-	17338964	17339388	0	1	424,	0,
Chr1	17428624	17429851	CUFF_NC.1558.1	0	+	17428624	17429851	0	2	328,693,	0,534,
Chr1	17428624	17429851	CUFF_NC.1558.2	0	+	17428624	17429851	0	2	396,761,	0,466,
Chr1	17428624	17429851	CUFF_NC.1558.3	0	+	17428624	17429851	0	3	224,68,693,	0,328,534,
Chr1	17428624	17429851	CUFF_NC.1558.4	0	+	17428624	17429851	0	2	328,761,	0,466,
Chr1	17428740	17429851	CUFF_NC.1558.5	0	+	17428740	17429851	0	2	143,761,	0,350,
Chr1	17430991	17431910	CUFF_NC.1556.1	0	+	17430991	17431910	0	2	239,587,	0,332,
Chr1	17464151	17465322	CUFF_NC.1560.1	0	-	17464151	17465322	0	2	840,149,	0,1022,
Chr1	17504626	17506044	CUFF_NC.1561.1	0	-	17504626	17506044	0	1	1418,	0,
Chr1	17525544	17526093	CUFF_NC.1564.1	0	-	17525544	17526093	0	1	549,	0,
Chr1	17531504	17532196	CUFF_NC.1569.1	0	-	17531504	17532196	0	1	692,	0,
Chr1	17538965	17539591	CUFF_NC.1579.1	0	+	17538965	17539591	0	1	626,	0,
Chr1	17569397	17570468	CUFF_NC.1572.1	0	+	17569397	17570468	0	1	1071,	0,
Chr1	17572953	17573285	CUFF_NC.1571.1	0	-	17572953	17573285	0	2	141,69,	0,263,
Chr1	17618441	17623717	CUFF_NC.1580.1	0	+	17618441	17623717	0	2	260,97,	0,5179,
Chr1	17621260	17622155	CUFF_NC.1581.1	0	+	17621260	17622155	0	2	190,551,	0,344,
Chr1	17642417	17642883	CUFF_NC.1583.1	0	+	17642417	17642883	0	1	466,	0,
Chr1	17683224	17683791	CUFF_NC.1589.1	0	+	17683224	17683791	0	1	567,	0,
Chr1	17687077	17687846	CUFF_NC.1585.1	0	-	17687077	17687846	0	1	769,	0,
Chr1	17687993	17688771	CUFF_NC.1586.1	0	-	17687993	17688771	0	2	100,585,	0,193,
Chr1	17689013	17692362	CUFF_NC.1587.1	0	+	17689013	17692362	0	2	27,417,	0,2932,
Chr1	17705992	17706568	CUFF_NC.1592.1	0	+	17705992	17706568	0	1	576,	0,
Chr1	17719694	17721314	CUFF_NC.1593.1	0	+	17719694	17721314	0	2	321,1165,	0,455,
Chr1	17725243	17726864	CUFF_NC.1594.1	0	-	17725243	17726864	0	3	336,235,851,	0,422,770,
Chr1	17736454	17737909	CUFF_NC.1610.1	0	+	17736454	17737909	0	3	133,30,176,	0,1210,1279,
Chr1	17780508	17780864	CUFF_NC.1597.1	0	-	17780508	17780864	0	2	35,219,	0,137,
Chr1	17797195	17798343	CUFF_NC.1598.1	0	+	17797195	17798343	0	4	178,165,109,127,	0,310,557,1021,
Chr1	17812638	17813901	CUFF_NC.1609.1	0	+	17812638	17813901	0	1	1263,	0,
Chr1	17827433	17827990	CUFF_NC.1605.1	0	+	17827433	17827990	0	1	557,	0,
Chr1	17829779	17830591	CUFF_NC.1606.1	0	+	17829779	17830591	0	1	812,	0,
Chr1	17837354	17838176	CUFF_NC.1607.1	0	-	17837354	17838176	0	1	822,	0,
Chr1	17863619	17864418	CUFF_NC.1608.1	0	-	17863619	17864418	0	1	799,	0,
Chr1	17878672	17879173	CUFF_NC.1630.1	0	+	17878672	17879173	0	1	501,	0,
Chr1	17890974	17891884	CUFF_NC.1611.1	0	+	17890974	17891884	0	2	221,602,	0,308,
Chr1	17918431	17919461	CUFF_NC.1612.1	0	-	17918431	17919461	0	2	30,378,	0,652,
Chr1	17918500	17919461	CUFF_NC.1612.2	0	-	17918500	17919461	0	1	961,	0,
Chr1	17920094	17921033	CUFF_NC.1613.1	0	-	17920094	17921033	0	1	939,	0,
Chr1	17931199	17931755	CUFF_NC.1615.1	0	-	17931199	17931755	0	1	556,	0,
Chr1	17956599	17957056	CUFF_NC.1629.1	0	+	17956599	17957056	0	2	72,307,	0,150,
Chr1	17966376	17968547	CUFF_NC.1628.1	0	-	17966376	17968547	0	2	123,86,	0,2085,
Chr1	17972448	17973134	CUFF_NC.1627.1	0	+	17972448	17973134	0	1	686,	0,
Chr1	17973839	17974595	CUFF_NC.1618.1	0	+	17973839	17974595	0	1	756,	0,
Chr1	17974941	17976721	CUFF_NC.1619.1	0	+	17974941	17976721	0	2	716,980,	0,800,
Chr1	17995943	17999760	CUFF_NC.1620.1	0	+	17995943	17999760	0	2	513,306,	0,3511,
Chr1	17998891	17999760	CUFF_NC.1620.2	0	+	17998891	17999760	0	1	869,	0,
Chr1	18000833	18001748	CUFF_NC.1621.1	0	+	18000833	18001748	0	3	275,58,263,	0,507,652,
Chr1	18007424	18010263	CUFF_NC.1624.1	0	+	18007424	18010263	0	2	557,1660,	0,1179,
Chr1	18030691	18031417	CUFF_NC.1626.1	0	-	18030691	18031417	0	1	726,	0,
Chr1	18070921	18071367	CUFF_NC.1631.1	0	+	18070921	18071367	0	1	446,	0,
Chr1	18115789	18117931	CUFF_NC.1636.1	0	+	18115789	18117931	0	1	2142,	0,
Chr1	18128656	18129271	CUFF_NC.1633.1	0	+	18128656	18129271	0	1	615,	0,
Chr1	18138233	18138922	CUFF_NC.1644.1	0	-	18138233	18138922	0	1	689,	0,
Chr1	18174733	18176191	CUFF_NC.1639.1	0	+	18174733	18176191	0	4	88,217,41,528,	0,479,801,930,
Chr1	18174988	18176191	CUFF_NC.1639.2	0	+	18174988	18176191	0	3	441,41,528,	0,546,675,
Chr1	18177771	18178288	CUFF_NC.1641.1	0	+	18177771	18178288	0	1	517,	0,
Chr1	18249672	18250850	CUFF_NC.1643.1	0	-	18249672	18250850	0	1	1178,	0,
Chr1	18268808	18269454	CUFF_NC.1652.1	0	+	18268808	18269454	0	2	89,353,	0,293,
Chr1	18268863	18269454	CUFF_NC.1652.2	0	+	18268863	18269454	0	1	591,	0,
Chr1	18284861	18285427	CUFF_NC.1650.1	0	+	18284861	18285427	0	1	566,	0,
Chr1	18305226	18307390	CUFF_NC.1649.1	0	-	18305226	18307390	0	1	2164,	0,
Chr1	18311081	18311508	CUFF_NC.1648.1	0	-	18311081	18311508	0	1	427,	0,
Chr1	18321577	18322459	CUFF_NC.1653.1	0	+	18321577	18322459	0	1	882,	0,
Chr1	18331522	18332262	CUFF_NC.1657.1	0	-	18331522	18332262	0	2	352,346,	0,394,
Chr1	18343419	18344257	CUFF_NC.1651.1	0	-	18343419	18344257	0	2	193,473,	0,365,
Chr1	18355404	18355799	CUFF_NC.1659.1	0	-	18355404	18355799	0	2	85,155,	0,240,
Chr1	18362434	18363372	CUFF_NC.1655.1	0	+	18362434	18363372	0	1	938,	0,
Chr1	18366271	18366890	CUFF_NC.1654.1	0	+	18366271	18366890	0	1	619,	0,
Chr1	18376116	18380033	CUFF_NC.1688.1	0	+	18376116	18380033	0	2	151,2085,	0,1832,
Chr1	18377212	18380033	CUFF_NC.1688.2	0	+	18377212	18380033	0	1	2821,	0,
Chr1	18377346	18380033	CUFF_NC.1688.3	0	+	18377346	18380033	0	2	817,453,	0,2234,
Chr1	18380236	18380944	CUFF_NC.1660.1	0	+	18380236	18380944	0	2	304,106,	0,602,
Chr1	18386698	18387488	CUFF_NC.1656.1	0	-	18386698	18387488	0	1	790,	0,
Chr1	18400825	18401818	CUFF_NC.1668.1	0	-	18400825	18401818	0	1	993,	0,
Chr1	18411079	18413181	CUFF_NC.1662.1	0	+	18411079	18413181	0	4	1235,57,18,622,	0,1357,1435,1480,
Chr1	18411079	18413181	CUFF_NC.1662.2	0	+	18411079	18413181	0	3	1235,96,595,	0,1357,1507,
Chr1	18411079	18413181	CUFF_NC.1662.3	0	+	18411079	18413181	0	3	1235,101,595,	0,1352,1507,
Chr1	18412417	18413181	CUFF_NC.1662.4	0	+	18412417	18413181	0	2	76,595,	0,169,
Chr1	18427997	18430627	CUFF_NC.1661.1	0	+	18427997	18430627	0	2	84,1716,	0,914,
Chr1	18445943	18446720	CUFF_NC.1667.1	0	+	18445943	18446720	0	2	21,297,	0,480,
Chr1	18462746	18463425	CUFF_NC.1666.1	0	-	18462746	18463425	0	1	679,	0,
Chr1	18489276	18489586	CUFF_NC.1672.1	0	+	18489276	18489586	0	2	131,84,	0,226,
Chr1	18510531	18512563	CUFF_NC.1675.1	0	-	18510531	18512563	0	1	2032,	0,
Chr1	18542772	18543913	CUFF_NC.1669.1	0	-	18542772	18543913	0	1	1141,	0,
Chr1	18548232	18549042	CUFF_NC.1670.1	0	-	18548232	18549042	0	1	810,	0,
Chr1	18584973	18585371	CUFF_NC.1673.1	0	-	18584973	18585371	0	2	169,148,	0,250,
Chr1	18624898	18626504	CUFF_NC.1680.1	0	+	18624898	18626504	0	1	1606,	0,
Chr1	18627541	18628442	CUFF_NC.1681.1	0	+	18627541	18628442	0	2	460,346,	0,555,
Chr1	18627627	18628442	CUFF_NC.1681.2	0	+	18627627	18628442	0	2	374,310,	0,505,
Chr1	18627627	18633022	CUFF_NC.1681.3	0	+	18627627	18633022	0	2	374,149,	0,5246,
Chr1	18630762	18631237	CUFF_NC.1682.1	0	+	18630762	18631237	0	1	475,	0,
Chr1	18696997	18697619	CUFF_NC.1685.1	0	-	18696997	18697619	0	1	622,	0,
Chr1	18744005	18744659	CUFF_NC.1686.1	0	-	18744005	18744659	0	1	654,	0,
Chr1	18750304	18751264	CUFF_NC.1693.1	0	-	18750304	18751264	0	2	558,300,	0,660,
Chr1	18752911	18753944	CUFF_NC.1692.1	0	+	18752911	18753944	0	2	529,411,	0,622,
Chr1	18757377	18758443	CUFF_NC.1689.1	0	+	18757377	18758443	0	1	1066,	0,
Chr1	18772997	18774464	CUFF_NC.1691.1	0	-	18772997	18774464	0	1	1467,	0,
Chr1	18783459	18783791	CUFF_NC.1690.1	0	-	18783459	18783791	0	2	95,139,	0,193,
Chr1	18789227	18789721	CUFF_NC.1694.1	0	+	18789227	18789721	0	1	494,	0,
Chr1	18809917	18810447	CUFF_NC.1696.1	0	+	18809917	18810447	0	1	530,	0,
Chr1	18835936	18836474	CUFF_NC.1697.1	0	+	18835936	18836474	0	1	538,	0,
Chr1	18855098	18856079	CUFF_NC.1698.1	0	-	18855098	18856079	0	2	749,146,	0,835,
Chr1	18863463	18865785	CUFF_NC.1702.1	0	+	18863463	18865785	0	2	138,73,	0,2249,
Chr1	18871425	18872584	CUFF_NC.1703.1	0	-	18871425	18872584	0	1	1159,	0,
Chr1	18884156	18884799	CUFF_NC.1707.1	0	-	18884156	18884799	0	2	68,178,	0,465,
Chr1	18911529	18913599	CUFF_NC.1704.1	0	-	18911529	18913599	0	2	154,219,	0,1851,
Chr1	18934250	18934919	CUFF_NC.1706.1	0	-	18934250	18934919	0	1	669,	0,
Chr1	18947611	18949039	CUFF_NC.1705.1	0	+	18947611	18949039	0	4	119,92,90,175,	0,814,1021,1253,
Chr1	18947640	18949235	CUFF_NC.1705.2	0	+	18947640	18949235	0	2	90,177,	0,1418,
Chr1	18953438	18955070	CUFF_NC.1710.1	0	+	18953438	18955070	0	1	1632,	0,
Chr1	18987747	18988708	CUFF_NC.1709.1	0	-	18987747	18988708	0	2	650,210,	0,751,
Chr1	18988883	18989307	CUFF_NC.1711.1	0	-	18988883	18989307	0	1	424,	0,
Chr1	19000632	19002226	CUFF_NC.1712.1	0	+	19000632	19002226	0	2	145,225,	0,1369,
Chr1	19021134	19022016	CUFF_NC.1716.1	0	+	19021134	19022016	0	1	882,	0,
Chr1	19029236	19029544	CUFF_NC.1714.1	0	+	19029236	19029544	0	2	79,133,	0,175,
Chr1	19030815	19031434	CUFF_NC.1722.1	0	-	19030815	19031434	0	1	619,	0,
Chr1	19041432	19041859	CUFF_NC.1715.1	0	-	19041432	19041859	0	1	427,	0,
Chr1	19070880	19072078	CUFF_NC.1717.1	0	-	19070880	19072078	0	2	20,1117,	0,81,
Chr1	19076626	19078899	CUFF_NC.1718.1	0	+	19076626	19078899	0	2	135,262,	0,2011,
Chr1	19077795	19078386	CUFF_NC.1719.1	0	+	19077795	19078386	0	1	591,	0,
Chr1	19081146	19081583	CUFF_NC.1720.1	0	+	19081146	19081583	0	1	437,	0,
Chr1	19093462	19094400	CUFF_NC.1721.1	0	+	19093462	19094400	0	2	62,210,	0,728,
Chr1	19097725	19098461	CUFF_NC.1723.1	0	+	19097725	19098461	0	1	736,	0,
Chr1	19115554	19116055	CUFF_NC.1725.3	0	-	19115554	19116055	0	2	313,96,	0,405,
Chr1	19115554	19116236	CUFF_NC.1725.2	0	-	19115554	19116236	0	2	313,119,	0,563,
Chr1	19115554	19116275	CUFF_NC.1725.1	0	-	19115554	19116275	0	2	313,152,	0,569,
Chr1	19117701	19118654	CUFF_NC.1724.1	0	+	19117701	19118654	0	1	953,	0,
Chr1	19122881	19124738	CUFF_NC.1730.1	0	+	19122881	19124738	0	2	1708,96,	0,1761,
Chr1	19141008	19141393	CUFF_NC.1726.1	0	-	19141008	19141393	0	2	129,134,	0,251,
Chr1	19149763	19152228	CUFF_NC.1729.1	0	+	19149763	19152228	0	4	164,483,178,1089,	0,484,1099,1376,
Chr1	19157832	19158098	CUFF_NC.1732.1	0	-	19157832	19158098	0	2	60,148,	0,118,
Chr1	19160820	19161633	CUFF_NC.1731.1	0	+	19160820	19161633	0	1	813,	0,
Chr1	19174094	19174895	CUFF_NC.1728.1	0	-	19174094	19174895	0	1	801,	0,
Chr1	19200431	19205793	CUFF_NC.1734.1	0	-	19200431	19205793	0	2	265,52,	0,5310,
Chr1	19210367	19211004	CUFF_NC.1733.1	0	+	19210367	19211004	0	1	637,	0,
Chr1	19218410	19220488	CUFF_NC.1737.1	0	+	19218410	19220488	0	2	430,89,	0,1989,
Chr1	19261055	19266811	CUFF_NC.1739.1	0	+	19261055	19266811	0	2	208,33,	0,5723,
Chr1	19294045	19294559	CUFF_NC.1741.1	0	-	19294045	19294559	0	1	514,	0,
Chr1	19294953	19295387	CUFF_NC.1740.1	0	+	19294953	19295387	0	1	434,	0,
Chr1	19298428	19298857	CUFF_NC.1743.1	0	+	19298428	19298857	0	2	195,52,	0,377,
Chr1	19305364	19305941	CUFF_NC.1744.1	0	-	19305364	19305941	0	2	450,21,	0,556,
Chr1	19313494	19314161	CUFF_NC.1745.1	0	+	19313494	19314161	0	1	667,	0,
Chr1	19346111	19348268	CUFF_NC.1753.1	0	+	19346111	19348268	0	3	1020,248,91,	0,1044,2066,
Chr1	19346536	19351717	CUFF_NC.1753.2	0	+	19346536	19351717	0	2	256,431,	0,4750,
Chr1	19350972	19351717	CUFF_NC.1753.3	0	+	19350972	19351717	0	1	745,	0,
Chr1	19355515	19355979	CUFF_NC.1747.1	0	+	19355515	19355979	0	1	464,	0,
Chr1	19371587	19371945	CUFF_NC.1752.1	0	-	19371587	19371945	0	2	160,59,	0,299,
Chr1	19383327	19384139	CUFF_NC.1751.1	0	+	19383327	19384139	0	2	108,471,	0,341,
Chr1	19438137	19438822	CUFF_NC.1755.1	0	-	19438137	19438822	0	1	685,	0,
Chr1	19452886	19453665	CUFF_NC.1762.1	0	+	19452886	19453665	0	1	779,	0,
Chr1	19458650	19460146	CUFF_NC.1756.1	0	+	19458650	19460146	0	1	1496,	0,
Chr1	19460455	19461265	CUFF_NC.1764.1	0	-	19460455	19461265	0	2	425,262,	0,548,
Chr1	19470163	19470835	CUFF_NC.1765.1	0	+	19470163	19470835	0	1	672,	0,
Chr1	19484616	19484924	CUFF_NC.1760.1	0	-	19484616	19484924	0	2	69,140,	0,168,
Chr1	19486310	19487106	CUFF_NC.1761.1	0	-	19486310	19487106	0	2	427,229,	0,567,
Chr1	19492243	19493382	CUFF_NC.1759.1	0	+	19492243	19493382	0	3	438,115,279,	0,649,860,
Chr1	19492288	19493382	CUFF_NC.1759.2	0	+	19492288	19493382	0	3	393,104,294,	0,604,800,
Chr1	19492337	19493382	CUFF_NC.1759.3	0	+	19492337	19493382	0	3	344,104,246,	0,555,799,
Chr1	19494243	19494843	CUFF_NC.1758.1	0	+	19494243	19494843	0	1	600,	0,
Chr1	19503999	19505371	CUFF_NC.1769.1	0	-	19503999	19505371	0	1	1372,	0,
Chr1	19524645	19525507	CUFF_NC.1766.1	0	-	19524645	19525507	0	1	862,	0,
Chr1	19574736	19575083	CUFF_NC.1767.1	0	+	19574736	19575083	0	2	225,34,	0,313,
Chr1	19574759	19575949	CUFF_NC.1767.2	0	+	19574759	19575949	0	2	202,497,	0,693,
Chr1	19579959	19580748	CUFF_NC.1768.1	0	+	19579959	19580748	0	1	789,	0,
Chr1	19603011	19604328	CUFF_NC.1770.1	0	-	19603011	19604328	0	2	473,512,	0,805,
Chr1	19603011	19604328	CUFF_NC.1770.2	0	-	19603011	19604328	0	2	473,760,	0,557,
Chr1	19631777	19632108	CUFF_NC.1776.1	0	+	19631777	19632108	0	2	185,107,	0,224,
Chr1	19651987	19652678	CUFF_NC.1772.1	0	-	19651987	19652678	0	1	691,	0,
Chr1	19663972	19664548	CUFF_NC.1773.1	0	-	19663972	19664548	0	1	576,	0,
Chr1	19666922	19668369	CUFF_NC.1774.1	0	-	19666922	19668369	0	1	1447,	0,
Chr1	19671627	19671912	CUFF_NC.1775.1	0	+	19671627	19671912	0	2	130,122,	0,163,
Chr1	19685399	19686356	CUFF_NC.1777.1	0	-	19685399	19686356	0	2	485,428,	0,529,
Chr1	19687970	19688414	CUFF_NC.1778.1	0	-	19687970	19688414	0	2	195,137,	0,307,
Chr1	19720996	19722293	CUFF_NC.1781.1	0	-	19720996	19722293	0	3	189,48,194,	0,908,1103,
Chr1	19723282	19723601	CUFF_NC.1782.1	0	-	19723282	19723601	0	2	157,66,	0,253,
Chr1	19724754	19730638	CUFF_NC.1783.1	0	-	19724754	19730638	0	3	711,76,433,	0,3500,5451,
Chr1	19724754	19730592	CUFF_NC.1783.2	0	-	19724754	19730592	0	3	711,54,387,	0,3500,5451,
Chr1	19724754	19731178	CUFF_NC.1783.3	0	-	19724754	19731178	0	3	711,76,42,	0,3500,6382,
Chr1	19726499	19730539	CUFF_NC.1783.4	0	-	19726499	19730539	0	3	39,76,334,	0,1755,3706,
Chr1	19742669	19743075	CUFF_NC.1784.1	0	+	19742669	19743075	0	1	406,	0,
Chr1	19750923	19756835	CUFF_NC.1790.1	0	+	19750923	19756835	0	2	175,95,	0,5817,
Chr1	19751370	19757393	CUFF_NC.1791.1	0	+	19751370	19757393	0	2	196,127,	0,5896,
Chr1	19761651	19762530	CUFF_NC.1785.1	0	+	19761651	19762530	0	1	879,	0,
Chr1	19764459	19765742	CUFF_NC.1787.1	0	+	19764459	19765742	0	2	520,670,	0,613,
Chr1	19764462	19765742	CUFF_NC.1787.2	0	+	19764462	19765742	0	2	528,670,	0,610,
Chr1	19766141	19766465	CUFF_NC.1788.1	0	+	19766141	19766465	0	2	119,133,	0,191,
Chr1	19800891	19802505	CUFF_NC.1789.1	0	-	19800891	19802505	0	2	462,1067,	0,547,
Chr1	19811959	19812989	CUFF_NC.1786.1	0	-	19811959	19812989	0	2	269,675,	0,355,
Chr1	19821006	19822513	CUFF_NC.1793.1	0	+	19821006	19822513	0	1	1507,	0,
Chr1	19831989	19832576	CUFF_NC.1792.1	0	-	19831989	19832576	0	1	587,	0,
Chr1	19838249	19839173	CUFF_NC.1799.1	0	-	19838249	19839173	0	2	414,234,	0,690,
Chr1	19843042	19843514	CUFF_NC.1798.1	0	+	19843042	19843514	0	1	472,	0,
Chr1	19850200	19852127	CUFF_NC.1796.1	0	+	19850200	19852127	0	1	1927,	0,
Chr1	19884079	19886386	CUFF_NC.1800.1	0	+	19884079	19886386	0	1	2307,	0,
Chr1	19902314	19903642	CUFF_NC.1801.1	0	-	19902314	19903642	0	1	1328,	0,
Chr1	19913119	19914613	CUFF_NC.1804.1	0	+	19913119	19914613	0	1	1494,	0,
Chr1	19926727	19927825	CUFF_NC.1802.1	0	+	19926727	19927825	0	1	1098,	0,
Chr1	19945658	19946190	CUFF_NC.1809.1	0	-	19945658	19946190	0	1	532,	0,
Chr1	19958614	19959246	CUFF_NC.1803.1	0	-	19958614	19959246	0	1	632,	0,
Chr1	19965203	19965750	CUFF_NC.1819.1	0	-	19965203	19965750	0	2	262,158,	0,389,
Chr1	19965203	19966636	CUFF_NC.1819.2	0	-	19965203	19966636	0	4	262,226,296,83,	0,639,967,1350,
Chr1	19996141	19996575	CUFF_NC.1805.1	0	-	19996141	19996575	0	1	434,	0,
Chr1	20000334	20000792	CUFF_NC.1806.1	0	-	20000334	20000792	0	1	458,	0,
Chr1	20024972	20025354	CUFF_NC.1811.1	0	+	20024972	20025354	0	2	210,95,	0,287,
Chr1	20027441	20028389	CUFF_NC.1812.1	0	+	20027441	20028389	0	2	422,205,	0,743,
Chr1	20038012	20039044	CUFF_NC.1813.1	0	-	20038012	20039044	0	1	1032,	0,
Chr1	20048355	20050029	CUFF_NC.1810.1	0	-	20048355	20050029	0	1	1674,	0,
Chr1	20073112	20073727	CUFF_NC.1814.1	0	+	20073112	20073727	0	1	615,	0,
Chr1	20083551	20084435	CUFF_NC.1820.1	0	-	20083551	20084435	0	2	61,734,	0,150,
Chr1	20098967	20100726	CUFF_NC.1816.1	0	-	20098967	20100726	0	1	1759,	0,
Chr1	20106350	20107447	CUFF_NC.1817.1	0	+	20106350	20107447	0	2	84,256,	0,841,
Chr1	20108003	20109415	CUFF_NC.1818.1	0	+	20108003	20109415	0	1	1412,	0,
Chr1	20119457	20120225	CUFF_NC.1823.1	0	-	20119457	20120225	0	1	768,	0,
Chr1	20132022	20132790	CUFF_NC.1824.1	0	-	20132022	20132790	0	1	768,	0,
Chr1	20134743	20135295	CUFF_NC.1825.1	0	-	20134743	20135295	0	1	552,	0,
Chr1	20156106	20160801	CUFF_NC.1829.1	0	+	20156106	20160801	0	2	92,221,	0,4474,
Chr1	20158440	20162122	CUFF_NC.1830.1	0	+	20158440	20162122	0	2	82,217,	0,3465,
Chr1	20160488	20160801	CUFF_NC.1829.2	0	+	20160488	20160801	0	2	22,229,	0,84,
Chr1	20167570	20168254	CUFF_NC.1826.1	0	-	20167570	20168254	0	1	684,	0,
Chr1	20168437	20169887	CUFF_NC.1827.1	0	-	20168437	20169887	0	1	1450,	0,
Chr1	20183921	20184902	CUFF_NC.1831.1	0	+	20183921	20184902	0	1	981,	0,
Chr1	20189565	20191788	CUFF_NC.1828.1	0	-	20189565	20191788	0	3	1033,54,974,	0,1117,1249,
Chr1	20199339	20199868	CUFF_NC.1836.1	0	-	20199339	20199868	0	2	118,319,	0,210,
Chr1	20201921	20202370	CUFF_NC.1837.1	0	-	20201921	20202370	0	2	50,310,	0,139,
Chr1	20214072	20214479	CUFF_NC.1832.1	0	+	20214072	20214479	0	3	67,69,91,	0,146,316,
Chr1	20214750	20215189	CUFF_NC.1833.1	0	+	20214750	20215189	0	2	91,253,	0,186,
Chr1	20217720	20218659	CUFF_NC.1834.1	0	+	20217720	20218659	0	2	148,699,	0,240,
Chr1	20220805	20221552	CUFF_NC.1835.1	0	+	20220805	20221552	0	2	154,83,	0,664,
Chr1	20229884	20230703	CUFF_NC.1839.1	0	-	20229884	20230703	0	1	819,	0,
Chr1	20242792	20243773	CUFF_NC.1838.3	0	-	20242792	20243773	0	2	467,475,	0,506,
Chr1	20242792	20243657	CUFF_NC.1838.2	0	-	20242792	20243657	0	2	467,308,	0,557,
Chr1	20242792	20243618	CUFF_NC.1838.1	0	-	20242792	20243618	0	2	467,323,	0,503,
Chr1	20257834	20259264	CUFF_NC.1842.1	0	-	20257834	20259264	0	4	194,47,157,346,	0,602,751,1084,
Chr1	20257834	20259264	CUFF_NC.1842.2	0	-	20257834	20259264	0	3	155,47,679,	0,602,751,
Chr1	20257834	20259264	CUFF_NC.1842.3	0	-	20257834	20259264	0	4	152,47,157,346,	0,602,751,1084,
Chr1	20258134	20259264	CUFF_NC.1842.4	0	-	20258134	20259264	0	4	173,47,157,346,	0,302,451,784,
Chr1	20261395	20262107	CUFF_NC.1843.1	0	-	20261395	20262107	0	1	712,	0,
Chr1	20273313	20274759	CUFF_NC.1840.1	0	-	20273313	20274759	0	1	1446,	0,
Chr1	20290438	20290856	CUFF_NC.1854.1	0	-	20290438	20290856	0	1	418,	0,
Chr1	20300207	20300895	CUFF_NC.1844.1	0	+	20300207	20300895	0	1	688,	0,
Chr1	20307645	20308737	CUFF_NC.1847.1	0	-	20307645	20308737	0	1	1092,	0,
Chr1	20348194	20348792	CUFF_NC.1846.1	0	-	20348194	20348792	0	1	598,	0,
Chr1	20358649	20359814	CUFF_NC.1850.1	0	+	20358649	20359814	0	1	1165,	0,
Chr1	20365572	20366072	CUFF_NC.1848.1	0	-	20365572	20366072	0	1	500,	0,
Chr1	20386839	20387663	CUFF_NC.1849.1	0	-	20386839	20387663	0	1	824,	0,
Chr1	20407131	20407672	CUFF_NC.1856.1	0	+	20407131	20407672	0	2	21,181,	0,360,
Chr1	20430370	20431904	CUFF_NC.1853.1	0	-	20430370	20431904	0	1	1534,	0,
Chr1	20433860	20434342	CUFF_NC.1852.1	0	-	20433860	20434342	0	1	482,	0,
Chr1	20441266	20442087	CUFF_NC.1858.1	0	+	20441266	20442087	0	1	821,	0,
Chr1	20442200	20442657	CUFF_NC.1859.1	0	+	20442200	20442657	0	1	457,	0,
Chr1	20443702	20444512	CUFF_NC.1860.1	0	+	20443702	20444512	0	1	810,	0,
Chr1	20447155	20448134	CUFF_NC.1861.2	0	-	20447155	20448134	0	1	979,	0,
Chr1	20447155	20448114	CUFF_NC.1861.3	0	-	20447155	20448114	0	2	506,172,	0,787,
Chr1	20447155	20448174	CUFF_NC.1861.1	0	-	20447155	20448174	0	2	506,291,	0,728,
Chr1	20453308	20453917	CUFF_NC.1862.1	0	+	20453308	20453917	0	3	109,268,25,	0,221,584,
Chr1	20453680	20454294	CUFF_NC.1862.2	0	+	20453680	20454294	0	2	137,87,	0,527,
Chr1	20455613	20456935	CUFF_NC.1855.1	0	-	20455613	20456935	0	2	295,376,	0,946,
Chr1	20456351	20456958	CUFF_NC.1855.2	0	-	20456351	20456958	0	1	607,	0,
Chr1	20470863	20471464	CUFF_NC.1866.1	0	-	20470863	20471464	0	1	601,	0,
Chr1	20472767	20473391	CUFF_NC.1867.1	0	-	20472767	20473391	0	1	624,	0,
Chr1	20507526	20508326	CUFF_NC.1865.1	0	+	20507526	20508326	0	2	162,152,	0,648,
Chr1	20507527	20508326	CUFF_NC.1865.2	0	+	20507527	20508326	0	2	161,253,	0,546,
Chr1	20511659	20512629	CUFF_NC.1864.1	0	-	20511659	20512629	0	1	970,	0,
Chr1	20551366	20552449	CUFF_NC.1870.1	0	-	20551366	20552449	0	2	495,511,	0,572,
Chr1	20560501	20561154	CUFF_NC.1871.1	0	+	20560501	20561154	0	1	653,	0,
Chr1	20561595	20562114	CUFF_NC.1872.1	0	+	20561595	20562114	0	1	519,	0,
Chr1	20562301	20562750	CUFF_NC.1873.1	0	+	20562301	20562750	0	1	449,	0,
Chr1	20571281	20572142	CUFF_NC.1875.1	0	-	20571281	20572142	0	1	861,	0,
Chr1	20602784	20603260	CUFF_NC.1874.1	0	-	20602784	20603260	0	1	476,	0,
Chr1	20623102	20624759	CUFF_NC.1877.1	0	+	20623102	20624759	0	4	591,149,131,456,	0,729,981,1201,
Chr1	20652607	20653146	CUFF_NC.1884.1	0	-	20652607	20653146	0	1	539,	0,
Chr1	20654601	20655013	CUFF_NC.1883.1	0	+	20654601	20655013	0	1	412,	0,
Chr1	20666262	20667907	CUFF_NC.1879.1	0	+	20666262	20667907	0	2	463,107,	0,1538,
Chr1	20706572	20707167	CUFF_NC.1880.1	0	+	20706572	20707167	0	2	217,226,	0,369,
Chr1	20706612	20707167	CUFF_NC.1880.2	0	+	20706612	20707167	0	2	177,223,	0,332,
Chr1	20707476	20708968	CUFF_NC.1881.1	0	-	20707476	20708968	0	1	1492,	0,
Chr1	20724251	20724644	CUFF_NC.1888.1	0	-	20724251	20724644	0	2	37,258,	0,135,
Chr1	20729480	20730498	CUFF_NC.1885.1	0	+	20729480	20730498	0	1	1018,	0,
Chr1	20752279	20754084	CUFF_NC.1887.1	0	-	20752279	20754084	0	1	1805,	0,
Chr1	20763949	20765731	CUFF_NC.1889.1	0	-	20763949	20765731	0	1	1782,	0,
Chr1	20808528	20809430	CUFF_NC.1895.1	0	+	20808528	20809430	0	2	345,468,	0,434,
Chr1	20831089	20831399	CUFF_NC.1893.1	0	+	20831089	20831399	0	2	106,153,	0,157,
Chr1	20858876	20859521	CUFF_NC.1892.1	0	+	20858876	20859521	0	1	645,	0,
Chr1	20875813	20876134	CUFF_NC.1896.1	0	-	20875813	20876134	0	2	218,25,	0,296,
Chr1	20880350	20880686	CUFF_NC.1898.1	0	+	20880350	20880686	0	2	149,74,	0,262,
Chr1	20885321	20886123	CUFF_NC.1899.1	0	+	20885321	20886123	0	1	802,	0,
Chr1	20893848	20894266	CUFF_NC.1894.1	0	+	20893848	20894266	0	2	122,184,	0,234,
Chr1	20905899	20907294	CUFF_NC.1900.1	0	-	20905899	20907294	0	1	1395,	0,
Chr1	20909243	20909917	CUFF_NC.1901.1	0	-	20909243	20909917	0	2	395,138,	0,536,
Chr1	20929224	20930015	CUFF_NC.1903.1	0	+	20929224	20930015	0	2	184,387,	0,404,
Chr1	20929282	20930015	CUFF_NC.1903.2	0	+	20929282	20930015	0	2	126,235,	0,498,
Chr1	20941592	20942155	CUFF_NC.1904.1	0	+	20941592	20942155	0	1	563,	0,
Chr1	20952102	20953102	CUFF_NC.1902.1	0	-	20952102	20953102	0	1	1000,	0,
Chr1	20994948	20995494	CUFF_NC.1907.1	0	+	20994948	20995494	0	1	546,	0,
Chr1	21008262	21009469	CUFF_NC.1914.1	0	+	21008262	21009469	0	3	544,207,219,	0,651,988,
Chr1	21035862	21037040	CUFF_NC.1906.1	0	-	21035862	21037040	0	1	1178,	0,
Chr1	21048646	21049322	CUFF_NC.1908.1	0	+	21048646	21049322	0	1	676,	0,
Chr1	21056305	21063080	CUFF_NC.1911.1	0	+	21056305	21063080	0	3	951,140,103,	0,6386,6672,
Chr1	21056310	21057815	CUFF_NC.1911.3	0	+	21056310	21057815	0	2	1086,247,	0,1258,
Chr1	21056310	21057815	CUFF_NC.1911.2	0	+	21056310	21057815	0	2	1086,256,	0,1249,
Chr1	21056400	21057815	CUFF_NC.1911.4	0	+	21056400	21057815	0	3	236,215,256,	0,781,1159,
Chr1	21071136	21071765	CUFF_NC.1910.1	0	+	21071136	21071765	0	1	629,	0,
Chr1	21079449	21080501	CUFF_NC.1913.1	0	+	21079449	21080501	0	1	1052,	0,
Chr1	21097346	21097796	CUFF_NC.1912.1	0	-	21097346	21097796	0	1	450,	0,
Chr1	21098802	21099141	CUFF_NC.1915.1	0	+	21098802	21099141	0	2	29,210,	0,129,
Chr1	21136866	21138108	CUFF_NC.1916.1	0	-	21136866	21138108	0	2	1046,115,	0,1127,
Chr1	21174839	21176738	CUFF_NC.1931.1	0	+	21174839	21176738	0	2	1104,625,	0,1274,
Chr1	21187503	21188368	CUFF_NC.1918.1	0	+	21187503	21188368	0	1	865,	0,
Chr1	21194185	21194680	CUFF_NC.1919.1	0	-	21194185	21194680	0	2	152,57,	0,438,
Chr1	21205319	21207941	CUFF_NC.1920.1	0	-	21205319	21207941	0	2	19,357,	0,2265,
Chr1	21206784	21207940	CUFF_NC.1920.2	0	-	21206784	21207940	0	1	1156,	0,
Chr1	21213624	21215396	CUFF_NC.1923.1	0	-	21213624	21215396	0	2	983,290,	0,1482,
Chr1	21213624	21215407	CUFF_NC.1923.2	0	-	21213624	21215407	0	3	983,70,301,	0,1095,1482,
Chr1	21213624	21215407	CUFF_NC.1923.3	0	-	21213624	21215407	0	3	983,70,342,	0,1095,1441,
Chr1	21213624	21215407	CUFF_NC.1923.4	0	-	21213624	21215407	0	3	983,60,301,	0,1095,1482,
Chr1	21213624	21215407	CUFF_NC.1923.5	0	-	21213624	21215407	0	2	983,688,	0,1095,
Chr1	21233963	21235471	CUFF_NC.1921.1	0	+	21233963	21235471	0	2	220,491,	0,1017,
Chr1	21233988	21234808	CUFF_NC.1921.2	0	+	21233988	21234808	0	2	45,669,	0,151,
Chr1	21250408	21251350	CUFF_NC.1924.1	0	+	21250408	21251350	0	2	364,201,	0,741,
Chr1	21311794	21312267	CUFF_NC.1925.1	0	+	21311794	21312267	0	2	160,236,	0,237,
Chr1	21316768	21317930	CUFF_NC.1926.1	0	-	21316768	21317930	0	1	1162,	0,
Chr1	21337592	21339103	CUFF_NC.1927.1	0	+	21337592	21339103	0	4	586,77,107,362,	0,711,882,1149,
Chr1	21380970	21381703	CUFF_NC.1932.1	0	+	21380970	21381703	0	1	733,	0,
Chr1	21384017	21385309	CUFF_NC.1933.1	0	+	21384017	21385309	0	1	1292,	0,
Chr1	21394980	21395412	CUFF_NC.1937.1	0	-	21394980	21395412	0	1	432,	0,
Chr1	21395553	21398250	CUFF_NC.1938.1	0	-	21395553	21398250	0	1	2697,	0,
Chr1	21420017	21424198	CUFF_NC.1951.2	0	-	21420017	21424198	0	3	576,93,211,	0,2018,3970,
Chr1	21420017	21427334	CUFF_NC.1951.1	0	-	21420017	21427334	0	3	576,93,277,	0,2018,7040,
Chr1	21424978	21425552	CUFF_NC.1952.1	0	-	21424978	21425552	0	2	302,194,	0,380,
Chr1	21426390	21427360	CUFF_NC.1951.3	0	-	21426390	21427360	0	2	443,303,	0,667,
Chr1	21438261	21440507	CUFF_NC.1939.1	0	+	21438261	21440507	0	2	34,373,	0,1873,
Chr1	21456661	21457975	CUFF_NC.1944.1	0	+	21456661	21457975	0	2	847,76,	0,1238,
Chr1	21502913	21503710	CUFF_NC.1942.1	0	-	21502913	21503710	0	2	194,477,	0,320,
Chr1	21512472	21514243	CUFF_NC.1941.1	0	+	21512472	21514243	0	1	1771,	0,
Chr1	21512564	21514243	CUFF_NC.1941.2	0	+	21512564	21514243	0	2	400,767,	0,912,
Chr1	21520420	21522426	CUFF_NC.1947.1	0	-	21520420	21522426	0	2	282,243,	0,1763,
Chr1	21521078	21522461	CUFF_NC.1947.2	0	-	21521078	21522461	0	1	1383,	0,
Chr1	21529856	21530565	CUFF_NC.1948.1	0	-	21529856	21530565	0	1	709,	0,
Chr1	21540442	21541110	CUFF_NC.1961.1	0	-	21540442	21541110	0	1	668,	0,
Chr1	21548279	21549103	CUFF_NC.1962.1	0	+	21548279	21549103	0	1	824,	0,
Chr1	21579971	21580804	CUFF_NC.1954.1	0	+	21579971	21580804	0	2	490,307,	0,526,
Chr1	21610903	21611386	CUFF_NC.1956.1	0	-	21610903	21611386	0	1	483,	0,
Chr1	21623802	21624454	CUFF_NC.1963.1	0	+	21623802	21624454	0	1	652,	0,
Chr1	21640991	21641471	CUFF_NC.1964.1	0	-	21640991	21641471	0	1	480,	0,
Chr1	21653112	21655211	CUFF_NC.1966.1	0	-	21653112	21655211	0	2	129,1581,	0,518,
Chr1	21653382	21655329	CUFF_NC.1966.2	0	-	21653382	21655329	0	1	1947,	0,
Chr1	21674063	21677039	CUFF_NC.1968.1	0	-	21674063	21677039	0	2	45,418,	0,2558,
Chr1	21689066	21689808	CUFF_NC.1967.1	0	-	21689066	21689808	0	1	742,	0,
Chr1	21693034	21698579	CUFF_NC.1969.1	0	+	21693034	21698579	0	2	82,240,	0,5305,
Chr1	21693052	21698579	CUFF_NC.1969.2	0	+	21693052	21698579	0	2	123,180,	0,5347,
Chr1	21707163	21708106	CUFF_NC.1973.1	0	-	21707163	21708106	0	1	943,	0,
Chr1	21710979	21713139	CUFF_NC.1974.1	0	+	21710979	21713139	0	2	188,1398,	0,762,
Chr1	21760156	21761022	CUFF_NC.2038.1	0	-	21760156	21761022	0	1	866,	0,
Chr1	21770558	21771213	CUFF_NC.1978.1	0	+	21770558	21771213	0	1	655,	0,
Chr1	21781779	21782383	CUFF_NC.1980.1	0	-	21781779	21782383	0	1	604,	0,
Chr1	21794449	21795573	CUFF_NC.1986.1	0	-	21794449	21795573	0	2	190,646,	0,478,
Chr1	21794807	21796371	CUFF_NC.1986.2	0	-	21794807	21796371	0	3	97,267,673,	0,520,891,
Chr1	21806816	21807471	CUFF_NC.1979.1	0	+	21806816	21807471	0	1	655,	0,
Chr1	21818037	21818641	CUFF_NC.1981.1	0	-	21818037	21818641	0	1	604,	0,
Chr1	21819490	21820506	CUFF_NC.1982.1	0	-	21819490	21820506	0	1	1016,	0,
Chr1	21830707	21831831	CUFF_NC.2002.1	0	-	21830707	21831831	0	2	190,646,	0,478,
Chr1	21831065	21832629	CUFF_NC.2002.2	0	-	21831065	21832629	0	3	97,267,673,	0,520,891,
Chr1	21843074	21843729	CUFF_NC.1983.1	0	+	21843074	21843729	0	1	655,	0,
Chr1	21863840	21864268	CUFF_NC.1997.1	0	-	21863840	21864268	0	2	113,115,	0,313,
Chr1	21864407	21865195	CUFF_NC.1998.1	0	-	21864407	21865195	0	3	273,23,410,	0,334,378,
Chr1	21887628	21888662	CUFF_NC.1987.1	0	-	21887628	21888662	0	2	559,400,	0,634,
Chr1	21887628	21888560	CUFF_NC.1987.2	0	-	21887628	21888560	0	2	462,298,	0,634,
Chr1	21891273	21891888	CUFF_NC.1988.1	0	+	21891273	21891888	0	1	615,	0,
Chr1	21893108	21893651	CUFF_NC.1991.1	0	-	21893108	21893651	0	1	543,	0,
Chr1	21904075	21904675	CUFF_NC.1995.1	0	-	21904075	21904675	0	1	600,	0,
Chr1	21906992	21907470	CUFF_NC.1989.1	0	+	21906992	21907470	0	2	77,354,	0,124,
Chr1	21910225	21911639	CUFF_NC.1996.1	0	+	21910225	21911639	0	1	1414,	0,
Chr1	21919569	21920024	CUFF_NC.1990.1	0	-	21919569	21920024	0	1	455,	0,
Chr1	21925506	21926067	CUFF_NC.1993.1	0	-	21925506	21926067	0	3	142,124,97,	0,166,464,
Chr1	21928366	21929332	CUFF_NC.1994.1	0	-	21928366	21929332	0	1	966,	0,
Chr1	21929784	21931173	CUFF_NC.2000.3	0	-	21929784	21931173	0	2	561,309,	0,1080,
Chr1	21929784	21931173	CUFF_NC.2000.4	0	-	21929784	21931173	0	2	603,313,	0,1076,
Chr1	21929784	21931173	CUFF_NC.2000.5	0	-	21929784	21931173	0	2	603,309,	0,1080,
Chr1	21929784	21931187	CUFF_NC.2000.2	0	-	21929784	21931187	0	2	557,323,	0,1080,
Chr1	21929784	21931219	CUFF_NC.2000.1	0	-	21929784	21931219	0	1	1435,	0,
Chr1	21935942	21936836	CUFF_NC.1999.1	0	-	21935942	21936836	0	2	93,597,	0,297,
Chr1	21950601	21951262	CUFF_NC.2001.1	0	-	21950601	21951262	0	1	661,	0,
Chr1	21971681	21972181	CUFF_NC.2003.1	0	-	21971681	21972181	0	2	95,112,	0,388,
Chr1	21996748	21998086	CUFF_NC.2005.1	0	+	21996748	21998086	0	1	1338,	0,
Chr1	22024874	22025476	CUFF_NC.2004.1	0	+	22024874	22025476	0	2	222,305,	0,297,
Chr1	22038784	22039821	CUFF_NC.2006.1	0	-	22038784	22039821	0	1	1037,	0,
Chr1	22055684	22056542	CUFF_NC.2012.1	0	+	22055684	22056542	0	3	107,324,283,	0,197,575,
Chr1	22059445	22061500	CUFF_NC.2007.1	0	+	22059445	22061500	0	2	142,257,	0,1798,
Chr1	22061072	22061500	CUFF_NC.2007.2	0	+	22061072	22061500	0	2	159,235,	0,193,
Chr1	22068960	22072376	CUFF_NC.2010.1	0	+	22068960	22072376	0	2	187,40,	0,3376,
Chr1	22089798	22090473	CUFF_NC.2011.1	0	+	22089798	22090473	0	1	675,	0,
Chr1	22095328	22095778	CUFF_NC.2009.1	0	+	22095328	22095778	0	1	450,	0,
Chr1	22168445	22169182	CUFF_NC.2016.1	0	-	22168445	22169182	0	2	269,377,	0,360,
Chr1	22197934	22200401	CUFF_NC.2023.2	0	-	22197934	22200401	0	1	2467,	0,
Chr1	22197934	22200401	CUFF_NC.2023.1	0	-	22197934	22200401	0	2	1426,794,	0,1673,
Chr1	22212536	22213017	CUFF_NC.2019.1	0	+	22212536	22213017	0	1	481,	0,
Chr1	22215162	22216329	CUFF_NC.2015.1	0	+	22215162	22216329	0	1	1167,	0,
Chr1	22218738	22221900	CUFF_NC.2026.1	0	+	22218738	22221900	0	2	158,157,	0,3005,
Chr1	22220198	22223824	CUFF_NC.2027.1	0	+	22220198	22223824	0	2	590,106,	0,3520,
Chr1	22239789	22240088	CUFF_NC.2017.1	0	+	22239789	22240088	0	2	57,218,	0,81,
Chr1	22247832	22249653	CUFF_NC.2018.1	0	+	22247832	22249653	0	1	1821,	0,
Chr1	22262377	22263047	CUFF_NC.2020.1	0	-	22262377	22263047	0	2	466,97,	0,573,
Chr1	22299434	22301441	CUFF_NC.2037.1	0	-	22299434	22301441	0	2	1578,333,	0,1674,
Chr1	22299434	22301441	CUFF_NC.2037.2	0	-	22299434	22301441	0	3	833,338,333,	0,1227,1674,
Chr1	22299434	22301441	CUFF_NC.2037.3	0	-	22299434	22301441	0	3	833,338,333,	0,1240,1674,
Chr1	22299434	22301375	CUFF_NC.2037.4	0	-	22299434	22301375	0	3	465,351,267,	0,1227,1674,
Chr1	22299434	22301362	CUFF_NC.2037.5	0	-	22299434	22301362	0	3	765,351,254,	0,1227,1674,
Chr1	22299434	22301338	CUFF_NC.2037.6	0	-	22299434	22301338	0	3	833,325,230,	0,1240,1674,
Chr1	22299434	22301441	CUFF_NC.2037.8	0	-	22299434	22301441	0	2	1565,333,	0,1674,
Chr1	22299434	22301338	CUFF_NC.2037.7	0	-	22299434	22301338	0	3	465,338,230,	0,1227,1674,
Chr1	22315638	22316191	CUFF_NC.2021.1	0	+	22315638	22316191	0	2	253,225,	0,328,
Chr1	22316395	22316747	CUFF_NC.2022.1	0	+	22316395	22316747	0	2	207,25,	0,327,
Chr1	22327898	22329197	CUFF_NC.2030.1	0	+	22327898	22329197	0	1	1299,	0,
Chr1	22332778	22333212	CUFF_NC.2031.1	0	-	22332778	22333212	0	1	434,	0,
Chr1	22343848	22344212	CUFF_NC.2039.1	0	-	22343848	22344212	0	2	92,172,	0,192,
Chr1	22362128	22363098	CUFF_NC.2024.1	0	+	22362128	22363098	0	2	578,160,	0,810,
Chr1	22363331	22364010	CUFF_NC.2025.1	0	+	22363331	22364010	0	1	679,	0,
Chr1	22366798	22368181	CUFF_NC.2028.1	0	+	22366798	22368181	0	1	1383,	0,
Chr1	22381606	22382422	CUFF_NC.2029.1	0	+	22381606	22382422	0	1	816,	0,
Chr1	22384652	22385006	CUFF_NC.2033.1	0	+	22384652	22385006	0	2	23,255,	0,99,
Chr1	22386728	22387420	CUFF_NC.2034.1	0	+	22386728	22387420	0	2	328,333,	0,359,
Chr1	22388626	22390182	CUFF_NC.2032.1	0	+	22388626	22390182	0	2	1104,337,	0,1219,
Chr1	22388795	22390182	CUFF_NC.2032.2	0	+	22388795	22390182	0	2	928,337,	0,1050,
Chr1	22409272	22410485	CUFF_NC.2035.1	0	-	22409272	22410485	0	2	506,632,	0,581,
Chr1	22440479	22440903	CUFF_NC.2036.1	0	+	22440479	22440903	0	2	241,158,	0,266,
Chr1	22474626	22475409	CUFF_NC.2042.1	0	+	22474626	22475409	0	2	59,480,	0,303,
Chr1	22474626	22475409	CUFF_NC.2042.2	0	+	22474626	22475409	0	2	67,480,	0,303,
Chr1	22483655	22484065	CUFF_NC.2041.1	0	-	22483655	22484065	0	1	410,	0,
Chr1	22486544	22488054	CUFF_NC.2040.1	0	-	22486544	22488054	0	2	426,966,	0,544,
Chr1	22493998	22495614	CUFF_NC.2048.2	0	+	22493998	22495614	0	4	422,120,105,735,	0,515,713,881,
Chr1	22493998	22494864	CUFF_NC.2048.1	0	+	22493998	22494864	0	3	422,120,138,	0,515,728,
Chr1	22494346	22495614	CUFF_NC.2048.3	0	+	22494346	22495614	0	2	122,579,	0,689,
Chr1	22494468	22494864	CUFF_NC.2048.4	0	+	22494468	22494864	0	2	165,192,	0,204,
Chr1	22499414	22502263	CUFF_NC.2044.1	0	+	22499414	22502263	0	2	136,145,	0,2704,
Chr1	22504598	22505132	CUFF_NC.2043.1	0	+	22504598	22505132	0	1	534,	0,
Chr1	22509073	22510485	CUFF_NC.2049.1	0	+	22509073	22510485	0	2	344,972,	0,440,
Chr1	22517655	22518262	CUFF_NC.2047.1	0	-	22517655	22518262	0	2	569,15,	0,592,
Chr1	22542512	22543315	CUFF_NC.2056.1	0	-	22542512	22543315	0	2	155,235,	0,568,
Chr1	22549456	22550570	CUFF_NC.2051.1	0	-	22549456	22550570	0	1	1114,	0,
Chr1	22553187	22554037	CUFF_NC.2054.1	0	-	22553187	22554037	0	2	430,390,	0,460,
Chr1	22557791	22559981	CUFF_NC.2062.1	0	-	22557791	22559981	0	4	15,272,298,200,	0,1198,1656,1990,
Chr1	22558696	22559981	CUFF_NC.2062.2	0	-	22558696	22559981	0	4	132,144,298,200,	0,421,751,1085,
Chr1	22562972	22563574	CUFF_NC.2052.1	0	+	22562972	22563574	0	1	602,	0,
Chr1	22569026	22569817	CUFF_NC.2065.1	0	-	22569026	22569817	0	2	332,153,	0,638,
Chr1	22569026	22569867	CUFF_NC.2065.2	0	-	22569026	22569867	0	2	323,152,	0,689,
Chr1	22569026	22570086	CUFF_NC.2065.3	0	-	22569026	22570086	0	3	323,9,293,	0,476,767,
Chr1	22569026	22570086	CUFF_NC.2065.4	0	-	22569026	22570086	0	3	323,72,293,	0,476,767,
Chr1	22569026	22570086	CUFF_NC.2065.5	0	-	22569026	22570086	0	3	323,132,293,	0,476,767,
Chr1	22569026	22569804	CUFF_NC.2065.6	0	-	22569026	22569804	0	2	323,149,	0,629,
Chr1	22569026	22569887	CUFF_NC.2065.7	0	-	22569026	22569887	0	4	323,93,72,94,	0,383,536,767,
Chr1	22571055	22571917	CUFF_NC.2066.1	0	-	22571055	22571917	0	1	862,	0,
Chr1	22572629	22573384	CUFF_NC.2055.1	0	-	22572629	22573384	0	1	755,	0,
Chr1	22584091	22584772	CUFF_NC.2063.2	0	-	22584091	22584772	0	2	455,53,	0,628,
Chr1	22584091	22585294	CUFF_NC.2063.1	0	-	22584091	22585294	0	3	592,252,155,	0,696,1048,
Chr1	22589243	22589709	CUFF_NC.2058.1	0	+	22589243	22589709	0	1	466,	0,
Chr1	22593833	22595361	CUFF_NC.2059.1	0	+	22593833	22595361	0	2	306,1055,	0,473,
Chr1	22607817	22614474	CUFF_NC.2064.1	0	+	22607817	22614474	0	4	405,127,283,259,	0,5798,5955,6398,
Chr1	22607861	22614474	CUFF_NC.2064.2	0	+	22607861	22614474	0	2	439,781,	0,5832,
Chr1	22607893	22614474	CUFF_NC.2064.3	0	+	22607893	22614474	0	3	329,78,670,	0,5722,5911,
Chr1	22608512	22614474	CUFF_NC.2064.4	0	+	22608512	22614474	0	2	207,359,	0,5603,
Chr1	22608588	22616024	CUFF_NC.2064.5	0	+	22608588	22616024	0	3	71,898,786,	0,323,6650,
Chr1	22609923	22616024	CUFF_NC.2064.6	0	+	22609923	22616024	0	2	25,676,	0,5425,
Chr1	22634348	22635432	CUFF_NC.2060.1	0	-	22634348	22635432	0	1	1084,	0,
Chr1	22642924	22643505	CUFF_NC.2124.1	0	+	22642924	22643505	0	2	149,238,	0,343,
Chr1	22643858	22645358	CUFF_NC.2125.1	0	+	22643858	22645358	0	1	1500,	0,
Chr1	22650304	22650648	CUFF_NC.2126.1	0	+	22650304	22650648	0	2	124,141,	0,203,
Chr1	22679745	22681677	CUFF_NC.2079.1	0	+	22679745	22681677	0	2	194,88,	0,1844,
Chr1	22683185	22687403	CUFF_NC.2080.1	0	+	22683185	22687403	0	2	34,321,	0,3897,
Chr1	22685143	22690027	CUFF_NC.2081.1	0	+	22685143	22690027	0	2	183,129,	0,4755,
Chr1	22729551	22731191	CUFF_NC.2068.2	0	-	22729551	22731191	0	3	768,137,504,	0,901,1136,
Chr1	22729551	22731274	CUFF_NC.2068.1	0	-	22729551	22731274	0	4	373,331,137,587,	0,439,901,1136,
Chr1	22737447	22737881	CUFF_NC.2067.1	0	-	22737447	22737881	0	1	434,	0,
Chr1	22753776	22754502	CUFF_NC.2072.1	0	+	22753776	22754502	0	2	293,390,	0,336,
Chr1	22755088	22755696	CUFF_NC.2073.1	0	+	22755088	22755696	0	1	608,	0,
Chr1	22767429	22768470	CUFF_NC.2069.2	0	-	22767429	22768470	0	3	376,117,103,	0,539,938,
Chr1	22767429	22768530	CUFF_NC.2069.1	0	-	22767429	22768530	0	3	376,353,163,	0,539,938,
Chr1	22782485	22783641	CUFF_NC.2070.1	0	+	22782485	22783641	0	3	167,169,617,	0,264,539,
Chr1	22784632	22786901	CUFF_NC.2071.1	0	+	22784632	22786901	0	2	1500,670,	0,1599,
Chr1	22793261	22794352	CUFF_NC.2075.1	0	+	22793261	22794352	0	1	1091,	0,
Chr1	22800064	22801373	CUFF_NC.2078.1	0	+	22800064	22801373	0	1	1309,	0,
Chr1	22807559	22807966	CUFF_NC.2076.1	0	+	22807559	22807966	0	1	407,	0,
Chr1	22861101	22861481	CUFF_NC.2095.1	0	-	22861101	22861481	0	2	211,17,	0,363,
Chr1	22865122	22865956	CUFF_NC.2084.1	0	+	22865122	22865956	0	1	834,	0,
Chr1	22869849	22870383	CUFF_NC.2083.1	0	+	22869849	22870383	0	1	534,	0,
Chr1	22888523	22888929	CUFF_NC.2082.1	0	-	22888523	22888929	0	1	406,	0,
Chr1	22905220	22909251	CUFF_NC.2091.1	0	-	22905220	22909251	0	2	30,552,	0,3479,
Chr1	22905332	22909251	CUFF_NC.2091.2	0	-	22905332	22909251	0	2	96,374,	0,3545,
Chr1	22908526	22912605	CUFF_NC.2092.1	0	-	22908526	22912605	0	2	68,720,	0,3359,
Chr1	22913838	22914737	CUFF_NC.2085.2	0	-	22913838	22914737	0	2	143,76,	0,823,
Chr1	22913838	22914759	CUFF_NC.2085.1	0	-	22913838	22914759	0	2	220,21,	0,900,
Chr1	22922169	22922821	CUFF_NC.2087.1	0	-	22922169	22922821	0	1	652,	0,
Chr1	22938243	22939041	CUFF_NC.2089.1	0	+	22938243	22939041	0	1	798,	0,
Chr1	22972096	22972864	CUFF_NC.2090.1	0	-	22972096	22972864	0	1	768,	0,
Chr1	22982759	22983446	CUFF_NC.2094.1	0	+	22982759	22983446	0	2	176,422,	0,265,
Chr1	22989023	22989739	CUFF_NC.2093.1	0	+	22989023	22989739	0	1	716,	0,
Chr1	22995842	22996220	CUFF_NC.2100.1	0	+	22995842	22996220	0	2	93,159,	0,219,
Chr1	23009953	23010561	CUFF_NC.2098.1	0	+	23009953	23010561	0	1	608,	0,
Chr1	23016713	23018217	CUFF_NC.2097.1	0	+	23016713	23018217	0	2	415,1020,	0,484,
Chr1	23031299	23036181	CUFF_NC.2104.1	0	+	23031299	23036181	0	4	136,899,162,128,	0,289,1580,4754,
Chr1	23031299	23033365	CUFF_NC.2104.2	0	+	23031299	23033365	0	3	136,899,486,	0,289,1580,
Chr1	23033544	23034215	CUFF_NC.2105.1	0	+	23033544	23034215	0	2	228,55,	0,616,
Chr1	23046695	23047394	CUFF_NC.2102.1	0	-	23046695	23047394	0	1	699,	0,
Chr1	23050453	23050902	CUFF_NC.2103.1	0	-	23050453	23050902	0	2	115,304,	0,145,
Chr1	23051168	23051595	CUFF_NC.2099.1	0	+	23051168	23051595	0	2	139,204,	0,223,
Chr1	23072386	23073309	CUFF_NC.2101.1	0	-	23072386	23073309	0	1	923,	0,
Chr1	23086455	23087091	CUFF_NC.2107.1	0	+	23086455	23087091	0	1	636,	0,
Chr1	23100314	23101293	CUFF_NC.2110.1	0	+	23100314	23101293	0	1	979,	0,
Chr1	23106221	23106581	CUFF_NC.2113.1	0	+	23106221	23106581	0	2	116,166,	0,194,
Chr1	23129028	23129635	CUFF_NC.2111.1	0	-	23129028	23129635	0	1	607,	0,
Chr1	23144746	23145194	CUFF_NC.2112.1	0	-	23144746	23145194	0	1	448,	0,
Chr1	23145997	23147134	CUFF_NC.2114.1	0	+	23145997	23147134	0	2	84,771,	0,366,
Chr1	23151669	23152498	CUFF_NC.2121.1	0	-	23151669	23152498	0	1	829,	0,
Chr1	23154504	23155473	CUFF_NC.2122.1	0	-	23154504	23155473	0	2	298,247,	0,722,
Chr1	23159705	23160874	CUFF_NC.2118.1	0	-	23159705	23160874	0	1	1169,	0,
Chr1	23161159	23161480	CUFF_NC.2119.1	0	-	23161159	23161480	0	2	102,159,	0,162,
Chr1	23162218	23162820	CUFF_NC.2120.1	0	-	23162218	23162820	0	2	390,82,	0,520,
Chr1	23169226	23169996	CUFF_NC.2115.1	0	-	23169226	23169996	0	1	770,	0,
Chr1	23184997	23185456	CUFF_NC.2133.1	0	-	23184997	23185456	0	2	77,242,	0,217,
Chr1	23199643	23200686	CUFF_NC.2127.1	0	-	23199643	23200686	0	1	1043,	0,
Chr1	23202328	23202752	CUFF_NC.2128.1	0	-	23202328	23202752	0	2	252,147,	0,277,
Chr1	23208542	23209042	CUFF_NC.2129.1	0	+	23208542	23209042	0	2	139,259,	0,241,
Chr1	23213437	23217267	CUFF_NC.2130.1	0	+	23213437	23217267	0	3	147,239,667,	0,2784,3163,
Chr1	23213437	23217267	CUFF_NC.2130.2	0	+	23213437	23217267	0	3	147,269,667,	0,2784,3163,
Chr1	23213442	23217267	CUFF_NC.2130.3	0	+	23213442	23217267	0	3	70,239,667,	0,2779,3158,
Chr1	23234977	23236413	CUFF_NC.2132.1	0	+	23234977	23236413	0	2	823,171,	0,1265,
Chr1	23237567	23238581	CUFF_NC.2131.1	0	+	23237567	23238581	0	2	581,298,	0,716,
Chr1	23237595	23238581	CUFF_NC.2131.2	0	+	23237595	23238581	0	2	622,298,	0,688,
Chr1	23237599	23238581	CUFF_NC.2131.3	0	+	23237599	23238581	0	2	603,298,	0,684,
Chr1	23252294	23252667	CUFF_NC.2138.1	0	-	23252294	23252667	0	2	191,111,	0,262,
Chr1	23257741	23258508	CUFF_NC.2135.1	0	+	23257741	23258508	0	1	767,	0,
Chr1	23261139	23262055	CUFF_NC.2136.1	0	+	23261139	23262055	0	1	916,	0,
Chr1	23284558	23284999	CUFF_NC.2139.1	0	+	23284558	23284999	0	1	441,	0,
Chr1	23294989	23295640	CUFF_NC.2141.1	0	-	23294989	23295640	0	1	651,	0,
Chr1	23296361	23297095	CUFF_NC.2140.1	0	-	23296361	23297095	0	2	81,253,	0,481,
Chr1	23306113	23306513	CUFF_NC.2149.1	0	-	23306113	23306513	0	2	237,38,	0,362,
Chr1	23323531	23326042	CUFF_NC.2143.2	0	-	23323531	23326042	0	2	1388,1054,	0,1457,
Chr1	23323531	23325037	CUFF_NC.2143.1	0	-	23323531	23325037	0	2	1208,85,	0,1421,
Chr1	23323531	23326042	CUFF_NC.2143.3	0	-	23323531	23326042	0	2	1421,1054,	0,1457,
Chr1	23332085	23332967	CUFF_NC.2142.1	0	-	23332085	23332967	0	1	882,	0,
Chr1	23352330	23352801	CUFF_NC.2147.1	0	+	23352330	23352801	0	1	471,	0,
Chr1	23383124	23383830	CUFF_NC.2145.1	0	-	23383124	23383830	0	1	706,	0,
Chr1	23390634	23391036	CUFF_NC.2150.1	0	+	23390634	23391036	0	2	67,250,	0,152,
Chr1	23404827	23405366	CUFF_NC.2152.1	0	-	23404827	23405366	0	1	539,	0,
Chr1	23410523	23410963	CUFF_NC.2151.1	0	+	23410523	23410963	0	2	236,149,	0,291,
Chr1	23414190	23415517	CUFF_NC.2148.1	0	-	23414190	23415517	0	2	758,227,	0,1100,
Chr1	23470829	23471314	CUFF_NC.2156.1	0	+	23470829	23471314	0	1	485,	0,
Chr1	23495422	23500368	CUFF_NC.2159.1	0	+	23495422	23500368	0	2	41,379,	0,4567,
Chr1	23495774	23500645	CUFF_NC.2160.1	0	+	23495774	23500645	0	2	138,216,	0,4655,
Chr1	23496123	23501823	CUFF_NC.2161.1	0	+	23496123	23501823	0	2	1066,96,	0,5604,
Chr1	23497201	23502308	CUFF_NC.2162.1	0	+	23497201	23502308	0	2	343,226,	0,4881,
Chr1	23515203	23517004	CUFF_NC.2165.1	0	-	23515203	23517004	0	3	163,656,222,	0,733,1579,
Chr1	23515505	23517160	CUFF_NC.2165.6	0	-	23515505	23517160	0	3	757,77,378,	0,1010,1277,
Chr1	23515505	23516998	CUFF_NC.2165.2	0	-	23515505	23516998	0	2	515,216,	0,1277,
Chr1	23515505	23517160	CUFF_NC.2165.3	0	-	23515505	23517160	0	2	803,378,	0,1277,
Chr1	23515505	23517160	CUFF_NC.2165.4	0	-	23515505	23517160	0	2	1087,378,	0,1277,
Chr1	23515505	23517160	CUFF_NC.2165.5	0	-	23515505	23517160	0	2	521,378,	0,1277,
Chr1	23530989	23531374	CUFF_NC.2157.1	0	-	23530989	23531374	0	2	181,138,	0,247,
Chr1	23538595	23541907	CUFF_NC.2169.1	0	+	23538595	23541907	0	2	84,406,	0,2906,
Chr1	23556732	23558940	CUFF_NC.2158.1	0	-	23556732	23558940	0	1	2208,	0,
Chr1	23567362	23569086	CUFF_NC.2171.1	0	-	23567362	23569086	0	2	1281,392,	0,1332,
Chr1	23575195	23576500	CUFF_NC.2166.1	0	-	23575195	23576500	0	1	1305,	0,
Chr1	23576815	23579219	CUFF_NC.2167.1	0	-	23576815	23579219	0	1	2404,	0,
Chr1	23589170	23589769	CUFF_NC.2178.1	0	+	23589170	23589769	0	1	599,	0,
Chr1	23605161	23605805	CUFF_NC.2168.1	0	+	23605161	23605805	0	1	644,	0,
Chr1	23608779	23609480	CUFF_NC.2172.1	0	+	23608779	23609480	0	1	701,	0,
Chr1	23614515	23615430	CUFF_NC.2173.1	0	-	23614515	23615430	0	1	915,	0,
Chr1	23617227	23617604	CUFF_NC.2174.1	0	-	23617227	23617604	0	2	192,78,	0,299,
Chr1	23632269	23632788	CUFF_NC.2170.1	0	+	23632269	23632788	0	1	519,	0,
Chr1	23636070	23637302	CUFF_NC.2175.1	0	+	23636070	23637302	0	1	1232,	0,
Chr1	23643822	23645107	CUFF_NC.2176.1	0	-	23643822	23645107	0	2	523,682,	0,603,
Chr1	23653798	23654829	CUFF_NC.2182.1	0	-	23653798	23654829	0	1	1031,	0,
Chr1	23655341	23656120	CUFF_NC.2183.1	0	-	23655341	23656120	0	1	779,	0,
Chr1	23668859	23669263	CUFF_NC.2179.1	0	+	23668859	23669263	0	2	145,143,	0,261,
Chr1	23669893	23670406	CUFF_NC.2188.1	0	+	23669893	23670406	0	1	513,	0,
Chr1	23683332	23683843	CUFF_NC.2180.1	0	+	23683332	23683843	0	2	162,271,	0,240,
Chr1	23689804	23690760	CUFF_NC.2181.1	0	+	23689804	23690760	0	1	956,	0,
Chr1	23701412	23704139	CUFF_NC.2190.1	0	+	23701412	23704139	0	1	2727,	0,
Chr1	23704756	23710007	CUFF_NC.2191.1	0	+	23704756	23710007	0	2	452,118,	0,5133,
Chr1	23707722	23714082	CUFF_NC.2192.1	0	+	23707722	23714082	0	2	942,80,	0,6280,
Chr1	23708669	23714834	CUFF_NC.2193.1	0	+	23708669	23714834	0	3	91,62,562,	0,201,5603,
Chr1	23709126	23714834	CUFF_NC.2193.2	0	+	23709126	23714834	0	2	167,192,	0,5516,
Chr1	23711691	23712030	CUFF_NC.2194.1	0	+	23711691	23712030	0	2	281,24,	0,315,
Chr1	23712385	23712665	CUFF_NC.2195.1	0	+	23712385	23712665	0	2	116,112,	0,168,
Chr1	23713487	23713959	CUFF_NC.2196.2	0	+	23713487	23713959	0	2	210,153,	0,319,
Chr1	23713487	23713959	CUFF_NC.2196.1	0	+	23713487	23713959	0	2	210,92,	0,380,
Chr1	23718359	23719168	CUFF_NC.2185.1	0	-	23718359	23719168	0	1	809,	0,
Chr1	23727661	23729325	CUFF_NC.2184.1	0	-	23727661	23729325	0	2	608,976,	0,688,
Chr1	23732643	23733088	CUFF_NC.2186.1	0	-	23732643	23733088	0	1	445,	0,
Chr1	23741490	23742202	CUFF_NC.2189.1	0	-	23741490	23742202	0	2	70,164,	0,548,
Chr1	23752835	23754535	CUFF_NC.2187.1	0	+	23752835	23754535	0	2	1010,548,	0,1152,
Chr1	23765163	23765844	CUFF_NC.2204.1	0	-	23765163	23765844	0	1	681,	0,
Chr1	23778091	23779420	CUFF_NC.2200.1	0	-	23778091	23779420	0	1	1329,	0,
Chr1	23782066	23783260	CUFF_NC.2201.1	0	-	23782066	23783260	0	1	1194,	0,
Chr1	23782066	23783568	CUFF_NC.2201.2	0	-	23782066	23783568	0	2	529,752,	0,750,
Chr1	23782066	23783568	CUFF_NC.2201.3	0	-	23782066	23783568	0	2	529,647,	0,855,
Chr1	23792156	23793629	CUFF_NC.2202.1	0	-	23792156	23793629	0	2	482,366,	0,1107,
Chr1	23792156	23792810	CUFF_NC.2202.2	0	-	23792156	23792810	0	2	482,67,	0,587,
Chr1	23801034	23801767	CUFF_NC.2203.1	0	+	23801034	23801767	0	2	242,265,	0,468,
Chr1	23826646	23827604	CUFF_NC.2206.1	0	+	23826646	23827604	0	3	100,327,54,	0,184,904,
Chr1	23828590	23829892	CUFF_NC.2207.1	0	+	23828590	23829892	0	2	269,972,	0,330,
Chr1	23836324	23836789	CUFF_NC.2208.1	0	-	23836324	23836789	0	1	465,	0,
Chr1	23838595	23842265	CUFF_NC.2212.1	0	-	23838595	23842265	0	2	205,91,	0,3579,
Chr1	23845874	23848978	CUFF_NC.2209.1	0	-	23845874	23848978	0	2	290,33,	0,3071,
Chr1	23863672	23864797	CUFF_NC.2215.1	0	-	23863672	23864797	0	1	1125,	0,
Chr1	23868445	23870698	CUFF_NC.2211.1	0	-	23868445	23870698	0	1	2253,	0,
Chr1	23872415	23874201	CUFF_NC.2210.1	0	-	23872415	23874201	0	1	1786,	0,
Chr1	23888890	23889665	CUFF_NC.2217.1	0	-	23888890	23889665	0	1	775,	0,
Chr1	23890972	23892035	CUFF_NC.2218.1	0	+	23890972	23892035	0	1	1063,	0,
Chr1	23923692	23924314	CUFF_NC.2220.1	0	-	23923692	23924314	0	1	622,	0,
Chr1	23944378	23945564	CUFF_NC.2222.1	0	+	23944378	23945564	0	1	1186,	0,
Chr1	23951459	23952648	CUFF_NC.2223.1	0	-	23951459	23952648	0	1	1189,	0,
Chr1	23953200	23954499	CUFF_NC.2227.1	0	-	23953200	23954499	0	1	1299,	0,
Chr1	23959728	23961262	CUFF_NC.2228.1	0	-	23959728	23961262	0	1	1534,	0,
Chr1	23962229	23962650	CUFF_NC.2229.1	0	-	23962229	23962650	0	1	421,	0,
Chr1	23983576	23984602	CUFF_NC.2237.1	0	-	23983576	23984602	0	2	602,141,	0,885,
Chr1	24006890	24009371	CUFF_NC.2232.1	0	-	24006890	24009371	0	2	1432,200,	0,2281,
Chr1	24006890	24009366	CUFF_NC.2232.2	0	-	24006890	24009366	0	4	1432,55,91,195,	0,1495,2048,2281,
Chr1	24006890	24009369	CUFF_NC.2232.3	0	-	24006890	24009369	0	3	1432,55,198,	0,1495,2281,
Chr1	24006890	24009366	CUFF_NC.2232.4	0	-	24006890	24009366	0	3	1432,644,195,	0,1495,2281,
Chr1	24017774	24019207	CUFF_NC.2233.1	0	-	24017774	24019207	0	1	1433,	0,
Chr1	24020515	24021500	CUFF_NC.2236.1	0	-	24020515	24021500	0	2	15,206,	0,779,
Chr1	24035959	24036571	CUFF_NC.2234.1	0	-	24035959	24036571	0	1	612,	0,
Chr1	24037493	24039086	CUFF_NC.2235.1	0	-	24037493	24039086	0	1	1593,	0,
Chr1	24054708	24055495	CUFF_NC.2240.1	0	+	24054708	24055495	0	1	787,	0,
Chr1	24057461	24058473	CUFF_NC.2241.1	0	-	24057461	24058473	0	1	1012,	0,
Chr1	24061006	24062772	CUFF_NC.2238.1	0	+	24061006	24062772	0	1	1766,	0,
Chr1	24084817	24085610	CUFF_NC.2239.1	0	-	24084817	24085610	0	1	793,	0,
Chr1	24087720	24088175	CUFF_NC.2243.1	0	-	24087720	24088175	0	2	77,323,	0,132,
Chr1	24109758	24110543	CUFF_NC.2244.1	0	-	24109758	24110543	0	1	785,	0,
Chr1	24120924	24124055	CUFF_NC.2245.1	0	-	24120924	24124055	0	2	58,210,	0,2921,
Chr1	24120924	24124009	CUFF_NC.2245.2	0	-	24120924	24124009	0	2	101,118,	0,2967,
Chr1	24122171	24125292	CUFF_NC.2246.1	0	-	24122171	24125292	0	2	114,144,	0,2977,
Chr1	24124310	24129155	CUFF_NC.2247.1	0	-	24124310	24129155	0	2	462,588,	0,4257,
Chr1	24135162	24136287	CUFF_NC.2250.1	0	+	24135162	24136287	0	1	1125,	0,
Chr1	24146993	24147551	CUFF_NC.2248.1	0	-	24146993	24147551	0	1	558,	0,
Chr1	24153112	24154151	CUFF_NC.2249.1	0	-	24153112	24154151	0	1	1039,	0,
Chr1	24189472	24190012	CUFF_NC.2252.1	0	-	24189472	24190012	0	2	61,394,	0,146,
Chr1	24203833	24204376	CUFF_NC.2255.1	0	+	24203833	24204376	0	2	129,353,	0,190,
Chr1	24215705	24217329	CUFF_NC.2254.1	0	+	24215705	24217329	0	4	409,586,179,279,	0,456,1142,1345,
Chr1	24215769	24216453	CUFF_NC.2254.2	0	+	24215769	24216453	0	2	342,292,	0,392,
Chr1	24222121	24223187	CUFF_NC.2256.1	0	+	24222121	24223187	0	3	57,263,548,	0,189,518,
Chr1	24222121	24223187	CUFF_NC.2256.2	0	+	24222121	24223187	0	3	57,263,460,	0,189,606,
Chr1	24225263	24225800	CUFF_NC.2253.1	0	-	24225263	24225800	0	1	537,	0,
Chr1	24228087	24228637	CUFF_NC.2257.1	0	-	24228087	24228637	0	1	550,	0,
Chr1	24235104	24235546	CUFF_NC.2266.1	0	-	24235104	24235546	0	1	442,	0,
Chr1	24236243	24236929	CUFF_NC.2258.1	0	-	24236243	24236929	0	2	241,93,	0,593,
Chr1	24245447	24245893	CUFF_NC.2264.1	0	-	24245447	24245893	0	1	446,	0,
Chr1	24247263	24248458	CUFF_NC.2265.1	0	-	24247263	24248458	0	2	572,510,	0,685,
Chr1	24251372	24252357	CUFF_NC.2261.1	0	-	24251372	24252357	0	2	324,551,	0,434,
Chr1	24253304	24259269	CUFF_NC.2260.1	0	-	24253304	24259269	0	2	66,180,	0,5785,
Chr1	24256980	24259341	CUFF_NC.2260.2	0	-	24256980	24259341	0	3	540,87,252,	0,1915,2109,
Chr1	24257612	24259341	CUFF_NC.2260.3	0	-	24257612	24259341	0	3	690,87,252,	0,1283,1477,
Chr1	24262092	24262985	CUFF_NC.2259.1	0	+	24262092	24262985	0	1	893,	0,
Chr1	24300291	24300729	CUFF_NC.2263.1	0	-	24300291	24300729	0	1	438,	0,
Chr1	24306485	24307496	CUFF_NC.2272.1	0	+	24306485	24307496	0	1	1011,	0,
Chr1	24308646	24309356	CUFF_NC.2273.1	0	+	24308646	24309356	0	1	710,	0,
Chr1	24315478	24317633	CUFF_NC.2268.1	0	-	24315478	24317633	0	2	1747,228,	0,1927,
Chr1	24317931	24319030	CUFF_NC.2269.1	0	-	24317931	24319030	0	1	1099,	0,
Chr1	24349477	24350738	CUFF_NC.2275.1	0	-	24349477	24350738	0	2	651,59,	0,1202,
Chr1	24349477	24350738	CUFF_NC.2275.2	0	-	24349477	24350738	0	3	136,278,59,	0,373,1202,
Chr1	24354749	24357995	CUFF_NC.2271.1	0	-	24354749	24357995	0	3	159,272,142,	0,255,3104,
Chr1	24383271	24383891	CUFF_NC.2278.1	0	+	24383271	24383891	0	1	620,	0,
Chr1	24385623	24386600	CUFF_NC.2277.1	0	-	24385623	24386600	0	1	977,	0,
Chr1	24399104	24400822	CUFF_NC.2279.1	0	-	24399104	24400822	0	2	123,652,	0,1066,
Chr1	24399920	24400822	CUFF_NC.2279.2	0	-	24399920	24400822	0	1	902,	0,
Chr1	24440406	24441052	CUFF_NC.2281.1	0	+	24440406	24441052	0	1	646,	0,
Chr1	24442376	24443099	CUFF_NC.2282.1	0	-	24442376	24443099	0	2	231,282,	0,441,
Chr1	24442376	24443162	CUFF_NC.2282.2	0	-	24442376	24443162	0	1	786,	0,
Chr1	24468758	24474480	CUFF_NC.2293.1	0	-	24468758	24474480	0	2	476,1012,	0,4710,
Chr1	24468758	24474463	CUFF_NC.2293.2	0	-	24468758	24474463	0	2	403,1068,	0,4637,
Chr1	24468758	24474480	CUFF_NC.2293.3	0	-	24468758	24474480	0	2	260,1228,	0,4494,
Chr1	24497874	24498323	CUFF_NC.2292.1	0	-	24497874	24498323	0	3	89,116,24,	0,237,425,
Chr1	24502086	24502692	CUFF_NC.2291.1	0	+	24502086	24502692	0	1	606,	0,
Chr1	24503240	24504177	CUFF_NC.2283.1	0	-	24503240	24504177	0	1	937,	0,
Chr1	24506758	24510735	CUFF_NC.2286.1	0	+	24506758	24510735	0	2	139,132,	0,3845,
Chr1	24509471	24513807	CUFF_NC.2287.1	0	+	24509471	24513807	0	2	122,216,	0,4120,
Chr1	24509516	24514263	CUFF_NC.2287.2	0	+	24509516	24514263	0	2	548,201,	0,4546,
Chr1	24509722	24514061	CUFF_NC.2287.3	0	+	24509722	24514061	0	2	245,96,	0,4243,
Chr1	24516246	24516864	CUFF_NC.2288.1	0	+	24516246	24516864	0	1	618,	0,
Chr1	24519652	24521231	CUFF_NC.2284.1	0	+	24519652	24521231	0	2	199,60,	0,1519,
Chr1	24551860	24552589	CUFF_NC.2300.1	0	-	24551860	24552589	0	2	303,298,	0,431,
Chr1	24560566	24562561	CUFF_NC.2299.1	0	+	24560566	24562561	0	2	303,27,	0,1968,
Chr1	24587816	24588875	CUFF_NC.2290.1	0	-	24587816	24588875	0	1	1059,	0,
Chr1	24601962	24602804	CUFF_NC.2295.1	0	-	24601962	24602804	0	2	572,195,	0,647,
Chr1	24603805	24604234	CUFF_NC.2296.1	0	-	24603805	24604234	0	1	429,	0,
Chr1	24609312	24609800	CUFF_NC.2294.1	0	+	24609312	24609800	0	1	488,	0,
Chr1	24619942	24621003	CUFF_NC.2297.1	0	+	24619942	24621003	0	1	1061,	0,
Chr1	24632571	24633798	CUFF_NC.2301.1	0	-	24632571	24633798	0	1	1227,	0,
Chr1	24636919	24638535	CUFF_NC.2298.1	0	-	24636919	24638535	0	1	1616,	0,
Chr1	24692796	24693233	CUFF_NC.2309.1	0	-	24692796	24693233	0	1	437,	0,
Chr1	24695775	24696520	CUFF_NC.2310.1	0	+	24695775	24696520	0	2	296,341,	0,404,
Chr1	24720800	24724443	CUFF_NC.2307.1	0	+	24720800	24724443	0	2	338,88,	0,3555,
Chr1	24737276	24739672	CUFF_NC.2306.1	0	-	24737276	24739672	0	1	2396,	0,
Chr1	24748174	24749957	CUFF_NC.2305.1	0	-	24748174	24749957	0	1	1783,	0,
Chr1	24753469	24758408	CUFF_NC.2308.1	0	-	24753469	24758408	0	2	282,61,	0,4878,
Chr1	24753469	24754379	CUFF_NC.2308.2	0	-	24753469	24754379	0	2	282,239,	0,671,
Chr1	24769495	24774501	CUFF_NC.2312.1	0	+	24769495	24774501	0	2	20,246,	0,4760,
Chr1	24787543	24788023	CUFF_NC.2311.1	0	-	24787543	24788023	0	1	480,	0,
Chr1	24824329	24825219	CUFF_NC.2316.1	0	-	24824329	24825219	0	1	890,	0,
Chr1	24825376	24826587	CUFF_NC.2317.1	0	-	24825376	24826587	0	1	1211,	0,
Chr1	24839552	24841201	CUFF_NC.2318.1	0	-	24839552	24841201	0	2	68,485,	0,1164,
Chr1	24839657	24840280	CUFF_NC.2319.1	0	-	24839657	24840280	0	1	623,	0,
Chr1	24852939	24855783	CUFF_NC.2315.1	0	+	24852939	24855783	0	2	186,48,	0,2796,
Chr1	24882477	24884817	CUFF_NC.2360.1	0	-	24882477	24884817	0	3	130,552,167,	0,1569,2173,
Chr1	24884941	24885629	CUFF_NC.2361.1	0	-	24884941	24885629	0	1	688,	0,
Chr1	24927410	24927973	CUFF_NC.2323.1	0	+	24927410	24927973	0	2	86,453,	0,110,
Chr1	24934150	24936455	CUFF_NC.2325.1	0	+	24934150	24936455	0	1	2305,	0,
Chr1	24948392	24949628	CUFF_NC.2331.1	0	-	24948392	24949628	0	2	573,563,	0,673,
Chr1	24952603	24955706	CUFF_NC.2332.1	0	-	24952603	24955706	0	2	2958,76,	0,3027,
Chr1	24962871	24963999	CUFF_NC.2329.1	0	+	24962871	24963999	0	1	1128,	0,
Chr1	24967169	24967834	CUFF_NC.2330.1	0	+	24967169	24967834	0	1	665,	0,
Chr1	24972398	24973014	CUFF_NC.2328.1	0	-	24972398	24973014	0	1	616,	0,
Chr1	24973782	24975062	CUFF_NC.2327.1	0	+	24973782	24975062	0	2	621,572,	0,708,
Chr1	24973898	24975062	CUFF_NC.2327.2	0	+	24973898	24975062	0	2	494,572,	0,592,
Chr1	24992557	24999166	CUFF_NC.2349.1	0	+	24992557	24999166	0	2	430,198,	0,6411,
Chr1	24992586	24999166	CUFF_NC.2349.2	0	+	24992586	24999166	0	2	375,224,	0,6356,
Chr1	24992602	24999166	CUFF_NC.2349.4	0	+	24992602	24999166	0	2	337,246,	0,6318,
Chr1	24992602	24994326	CUFF_NC.2349.3	0	+	24992602	24994326	0	2	280,103,	0,1621,
Chr1	24992649	24999166	CUFF_NC.2349.5	0	+	24992649	24999166	0	2	205,331,	0,6186,
Chr1	24993590	24999789	CUFF_NC.2350.1	0	+	24993590	24999789	0	2	141,76,	0,6123,
Chr1	24995317	24996037	CUFF_NC.2351.1	0	+	24995317	24996037	0	2	91,164,	0,556,
Chr1	24997426	25002941	CUFF_NC.2352.1	0	+	24997426	25002941	0	2	147,194,	0,5321,
Chr1	24997437	24998722	CUFF_NC.2352.2	0	+	24997437	24998722	0	1	1285,	0,
Chr1	25001734	25002941	CUFF_NC.2352.3	0	+	25001734	25002941	0	2	229,257,	0,950,
Chr1	25001926	25004629	CUFF_NC.2352.4	0	+	25001926	25004629	0	5	37,795,156,135,532,	0,821,1701,1908,2171,
Chr1	25002481	25004629	CUFF_NC.2352.5	0	+	25002481	25004629	0	3	64,858,1002,	0,203,1146,
Chr1	25002994	25004927	CUFF_NC.2352.6	0	+	25002994	25004927	0	2	235,79,	0,1854,
Chr1	25010677	25011503	CUFF_NC.2326.1	0	+	25010677	25011503	0	1	826,	0,
Chr1	25028695	25029935	CUFF_NC.2335.1	0	+	25028695	25029935	0	1	1240,	0,
Chr1	25071367	25072463	CUFF_NC.2344.1	0	+	25071367	25072463	0	1	1096,	0,
Chr1	25082275	25082706	CUFF_NC.2345.1	0	+	25082275	25082706	0	2	213,116,	0,315,
Chr1	25101026	25101778	CUFF_NC.2364.1	0	+	25101026	25101778	0	1	752,	0,
Chr1	25121047	25121753	CUFF_NC.2338.5	0	-	25121047	25121753	0	2	291,120,	0,586,
Chr1	25121047	25121753	CUFF_NC.2338.1	0	-	25121047	25121753	0	2	434,128,	0,578,
Chr1	25121047	25121753	CUFF_NC.2338.2	0	-	25121047	25121753	0	2	280,128,	0,578,
Chr1	25121047	25121834	CUFF_NC.2338.3	0	-	25121047	25121834	0	2	302,54,	0,733,
Chr1	25121047	25121834	CUFF_NC.2338.4	0	-	25121047	25121834	0	2	502,54,	0,733,
Chr1	25152972	25154169	CUFF_NC.2341.1	0	+	25152972	25154169	0	1	1197,	0,
Chr1	25213852	25215290	CUFF_NC.2343.1	0	-	25213852	25215290	0	1	1438,	0,
Chr1	25230396	25230774	CUFF_NC.2347.1	0	-	25230396	25230774	0	2	221,40,	0,338,
Chr1	25231900	25232664	CUFF_NC.2348.1	0	-	25231900	25232664	0	1	764,	0,
Chr1	25236995	25238046	CUFF_NC.2353.1	0	+	25236995	25238046	0	1	1051,	0,
Chr1	25238394	25239330	CUFF_NC.2354.1	0	+	25238394	25239330	0	1	936,	0,
Chr1	25255055	25256045	CUFF_NC.2358.1	0	-	25255055	25256045	0	1	990,	0,
Chr1	25277312	25278336	CUFF_NC.2362.1	0	-	25277312	25278336	0	1	1024,	0,
Chr1	25297481	25298439	CUFF_NC.2356.1	0	+	25297481	25298439	0	1	958,	0,
Chr1	25298605	25300322	CUFF_NC.2357.1	0	+	25298605	25300322	0	1	1717,	0,
Chr1	25304498	25305128	CUFF_NC.2359.1	0	+	25304498	25305128	0	2	273,291,	0,339,
Chr1	25333133	25334975	CUFF_NC.2363.1	0	+	25333133	25334975	0	1	1842,	0,
Chr1	25341104	25341851	CUFF_NC.2368.1	0	-	25341104	25341851	0	1	747,	0,
Chr1	25344599	25345557	CUFF_NC.2369.1	0	+	25344599	25345557	0	1	958,	0,
Chr1	25365886	25366467	CUFF_NC.2378.1	0	+	25365886	25366467	0	2	119,151,	0,430,
Chr1	25376462	25379259	CUFF_NC.2372.1	0	+	25376462	25379259	0	5	229,150,788,519,688,	0,316,565,1442,2109,
Chr1	25376676	25379259	CUFF_NC.2372.2	0	+	25376676	25379259	0	5	15,150,788,513,688,	0,102,351,1234,1895,
Chr1	25376688	25379259	CUFF_NC.2372.3	0	+	25376688	25379259	0	5	36,150,788,519,688,	0,90,339,1216,1883,
Chr1	25417377	25421117	CUFF_NC.2380.1	0	+	25417377	25421117	0	9	481,58,274,328,403,306,203,435,106,	0,565,720,1105,1514,2113,2520,2905,3634,
Chr1	25417482	25421117	CUFF_NC.2380.3	0	+	25417482	25421117	0	5	518,274,1209,435,106,	0,615,1409,2800,3529,
Chr1	25417513	25420717	CUFF_NC.2380.5	0	+	25417513	25420717	0	4	487,1175,471,435,	0,606,2116,2769,
Chr1	25417513	25420282	CUFF_NC.2380.4	0	+	25417513	25420282	0	2	871,1046,	0,1723,
Chr1	25417518	25423639	CUFF_NC.2380.6	0	+	25417518	25423639	0	2	482,123,	0,5998,
Chr1	25417574	25420282	CUFF_NC.2380.7	0	+	25417574	25420282	0	3	284,70,792,	0,1650,1916,
Chr1	25418094	25420282	CUFF_NC.2380.8	0	+	25418094	25420282	0	3	277,403,653,	0,797,1535,
Chr1	25418095	25420282	CUFF_NC.2380.9	0	+	25418095	25420282	0	3	289,58,653,	0,1141,1534,
Chr1	25418095	25420282	CUFF_NC.2380.10	0	+	25418095	25420282	0	3	276,572,385,	0,1129,1802,
Chr1	25418095	25420282	CUFF_NC.2380.2	0	+	25418095	25420282	0	3	276,70,653,	0,1129,1534,
Chr1	25421246	25421952	CUFF_NC.2381.1	0	+	25421246	25421952	0	1	706,	0,
Chr1	25426517	25427215	CUFF_NC.2373.1	0	-	25426517	25427215	0	1	698,	0,
Chr1	25444767	25445491	CUFF_NC.2375.1	0	+	25444767	25445491	0	1	724,	0,
Chr1	25446217	25448166	CUFF_NC.2377.2	0	+	25446217	25448166	0	3	150,194,408,	0,235,1541,
Chr1	25446217	25446865	CUFF_NC.2377.1	0	+	25446217	25446865	0	2	150,413,	0,235,
Chr1	25466680	25467225	CUFF_NC.2384.2	0	-	25466680	25467225	0	2	154,268,	0,277,
Chr1	25466680	25467272	CUFF_NC.2384.1	0	-	25466680	25467272	0	2	154,201,	0,391,
Chr1	25481661	25482276	CUFF_NC.2387.1	0	+	25481661	25482276	0	2	316,215,	0,400,
Chr1	25484872	25485860	CUFF_NC.2379.1	0	+	25484872	25485860	0	1	988,	0,
Chr1	25488485	25489215	CUFF_NC.2382.1	0	-	25488485	25489215	0	1	730,	0,
Chr1	25532992	25534145	CUFF_NC.2383.1	0	-	25532992	25534145	0	2	38,430,	0,723,
Chr1	25539214	25540037	CUFF_NC.2385.1	0	+	25539214	25540037	0	1	823,	0,
Chr1	25557276	25558487	CUFF_NC.2386.1	0	-	25557276	25558487	0	2	203,495,	0,716,
Chr1	25557663	25558491	CUFF_NC.2386.2	0	-	25557663	25558491	0	1	828,	0,
Chr1	25579374	25580193	CUFF_NC.2390.1	0	+	25579374	25580193	0	1	819,	0,
Chr1	25588370	25588872	CUFF_NC.2389.1	0	+	25588370	25588872	0	1	502,	0,
Chr1	25610760	25612119	CUFF_NC.2391.1	0	-	25610760	25612119	0	1	1359,	0,
Chr1	25647432	25649328	CUFF_NC.2393.1	0	+	25647432	25649328	0	1	1896,	0,
Chr1	25660015	25662309	CUFF_NC.2394.1	0	+	25660015	25662309	0	2	177,594,	0,1700,
Chr1	25660015	25662309	CUFF_NC.2394.2	0	+	25660015	25662309	0	2	177,591,	0,1703,
Chr1	25668887	25670515	CUFF_NC.2395.1	0	+	25668887	25670515	0	1	1628,	0,
Chr1	25677745	25678383	CUFF_NC.2396.1	0	+	25677745	25678383	0	1	638,	0,
Chr1	25694737	25695352	CUFF_NC.2397.1	0	-	25694737	25695352	0	1	615,	0,
Chr1	25707244	25708089	CUFF_NC.2404.1	0	-	25707244	25708089	0	1	845,	0,
Chr1	25712630	25713303	CUFF_NC.2401.1	0	+	25712630	25713303	0	1	673,	0,
Chr1	25713697	25715105	CUFF_NC.2402.1	0	+	25713697	25715105	0	1	1408,	0,
Chr1	25734228	25735143	CUFF_NC.2403.1	0	+	25734228	25735143	0	1	915,	0,
Chr1	25746976	25747654	CUFF_NC.2405.1	0	-	25746976	25747654	0	2	238,272,	0,406,
Chr1	25748827	25749641	CUFF_NC.2406.1	0	-	25748827	25749641	0	2	55,610,	0,204,
Chr1	25759792	25760376	CUFF_NC.2410.1	0	-	25759792	25760376	0	1	584,	0,
Chr1	25763451	25764539	CUFF_NC.2409.1	0	-	25763451	25764539	0	2	958,91,	0,997,
Chr1	25770315	25770747	CUFF_NC.2412.1	0	+	25770315	25770747	0	1	432,	0,
Chr1	25777139	25777566	CUFF_NC.2413.1	0	-	25777139	25777566	0	1	427,	0,
Chr1	25783410	25783935	CUFF_NC.2411.1	0	-	25783410	25783935	0	1	525,	0,
Chr1	25787275	25789881	CUFF_NC.2416.1	0	-	25787275	25789881	0	4	179,642,240,44,	0,1482,2184,2562,
Chr1	25788340	25789881	CUFF_NC.2416.2	0	-	25788340	25789881	0	3	1059,240,44,	0,1119,1497,
Chr1	25804566	25806360	CUFF_NC.2417.1	0	-	25804566	25806360	0	1	1794,	0,
Chr1	25807627	25808003	CUFF_NC.2418.1	0	-	25807627	25808003	0	2	142,157,	0,219,
Chr1	25808431	25808899	CUFF_NC.2419.1	0	-	25808431	25808899	0	1	468,	0,
Chr1	25810738	25811091	CUFF_NC.2415.1	0	+	25810738	25811091	0	2	150,118,	0,235,
Chr1	25822786	25823767	CUFF_NC.2420.1	0	+	25822786	25823767	0	2	295,170,	0,811,
Chr1	25828794	25829801	CUFF_NC.2414.1	0	-	25828794	25829801	0	1	1007,	0,
Chr1	25838152	25839364	CUFF_NC.2426.1	0	+	25838152	25839364	0	2	52,289,	0,923,
Chr1	25840890	25841780	CUFF_NC.2422.1	0	+	25840890	25841780	0	1	890,	0,
Chr1	25847147	25848386	CUFF_NC.2423.1	0	+	25847147	25848386	0	1	1239,	0,
Chr1	25849219	25849905	CUFF_NC.2424.1	0	+	25849219	25849905	0	1	686,	0,
Chr1	25869716	25870167	CUFF_NC.2428.1	0	+	25869716	25870167	0	2	408,19,	0,432,
Chr1	25880089	25881600	CUFF_NC.2425.1	0	-	25880089	25881600	0	1	1511,	0,
Chr1	25907518	25907955	CUFF_NC.2427.1	0	+	25907518	25907955	0	1	437,	0,
Chr1	25909057	25909467	CUFF_NC.2430.1	0	+	25909057	25909467	0	2	189,106,	0,304,
Chr1	25933483	25933978	CUFF_NC.2431.1	0	-	25933483	25933978	0	1	495,	0,
Chr1	25946675	25947270	CUFF_NC.2434.1	0	+	25946675	25947270	0	2	56,457,	0,138,
Chr1	25948839	25949268	CUFF_NC.2435.1	0	+	25948839	25949268	0	2	190,105,	0,324,
Chr1	25961692	25962433	CUFF_NC.2433.1	0	-	25961692	25962433	0	1	741,	0,
Chr1	25965295	25966079	CUFF_NC.2438.1	0	-	25965295	25966079	0	2	375,274,	0,510,
Chr1	25969227	25969865	CUFF_NC.2437.1	0	+	25969227	25969865	0	1	638,	0,
Chr1	25999833	26001524	CUFF_NC.2439.1	0	-	25999833	26001524	0	1	1691,	0,
Chr1	26005093	26006121	CUFF_NC.2440.1	0	-	26005093	26006121	0	2	187,365,	0,663,
Chr1	26019711	26019970	CUFF_NC.2451.1	0	+	26019711	26019970	0	2	174,55,	0,204,
Chr1	26025328	26025720	CUFF_NC.2452.1	0	+	26025328	26025720	0	2	93,230,	0,162,
Chr1	26045936	26046280	CUFF_NC.2443.1	0	+	26045936	26046280	0	2	152,94,	0,250,
Chr1	26072448	26074514	CUFF_NC.2447.1	0	+	26072448	26074514	0	1	2066,	0,
Chr1	26080069	26080965	CUFF_NC.2446.1	0	-	26080069	26080965	0	2	754,61,	0,835,
Chr1	26083144	26083613	CUFF_NC.2445.1	0	+	26083144	26083613	0	2	358,77,	0,392,
Chr1	26092920	26094098	CUFF_NC.2444.1	0	-	26092920	26094098	0	2	616,480,	0,698,
Chr1	26092920	26093987	CUFF_NC.2444.2	0	-	26092920	26093987	0	2	609,369,	0,698,
Chr1	26101529	26103193	CUFF_NC.2448.1	0	+	26101529	26103193	0	1	1664,	0,
Chr1	26104426	26105389	CUFF_NC.2449.1	0	+	26104426	26105389	0	1	963,	0,
Chr1	26118925	26119588	CUFF_NC.2450.1	0	+	26118925	26119588	0	2	65,294,	0,369,
Chr1	26124764	26129737	CUFF_NC.2458.1	0	-	26124764	26129737	0	2	59,362,	0,4611,
Chr1	26128752	26129737	CUFF_NC.2458.2	0	-	26128752	26129737	0	1	985,	0,
Chr1	26141786	26142174	CUFF_NC.2454.1	0	-	26141786	26142174	0	2	144,200,	0,188,
Chr1	26141786	26143516	CUFF_NC.2454.2	0	-	26141786	26143516	0	2	154,1484,	0,246,
Chr1	26161404	26162946	CUFF_NC.2455.1	0	+	26161404	26162946	0	5	119,68,117,102,640,	0,237,416,698,902,
Chr1	26161550	26162946	CUFF_NC.2455.2	0	+	26161550	26162946	0	4	159,142,102,640,	0,245,552,756,
Chr1	26161550	26162946	CUFF_NC.2455.3	0	+	26161550	26162946	0	4	159,129,102,640,	0,258,552,756,
Chr1	26161614	26163741	CUFF_NC.2455.4	0	+	26161614	26163741	0	2	95,438,	0,1689,
Chr1	26161615	26162946	CUFF_NC.2455.5	0	+	26161615	26162946	0	2	94,844,	0,487,
Chr1	26163020	26163741	CUFF_NC.2455.6	0	+	26163020	26163741	0	1	721,	0,
Chr1	26172901	26173720	CUFF_NC.2453.1	0	-	26172901	26173720	0	1	819,	0,
Chr1	26175515	26178880	CUFF_NC.2457.1	0	-	26175515	26178880	0	3	934,109,276,	0,1626,3089,
Chr1	26175515	26179389	CUFF_NC.2457.2	0	-	26175515	26179389	0	4	352,105,109,185,	0,829,1626,3689,
Chr1	26175515	26179389	CUFF_NC.2457.3	0	-	26175515	26179389	0	5	425,113,105,109,185,	0,538,829,1626,3689,
Chr1	26175515	26179349	CUFF_NC.2457.4	0	-	26175515	26179349	0	4	425,105,101,145,	0,829,1626,3689,
Chr1	26175515	26179389	CUFF_NC.2457.5	0	-	26175515	26179389	0	4	425,105,109,185,	0,829,1626,3689,
Chr1	26175515	26179389	CUFF_NC.2457.6	0	-	26175515	26179389	0	4	348,105,109,185,	0,829,1626,3689,
Chr1	26175515	26179389	CUFF_NC.2457.7	0	-	26175515	26179389	0	3	651,105,185,	0,829,3689,
Chr1	26177002	26179351	CUFF_NC.2457.8	0	-	26177002	26179351	0	3	34,109,147,	0,139,2202,
Chr1	26178065	26179351	CUFF_NC.2457.9	0	-	26178065	26179351	0	2	138,147,	0,1139,
Chr1	26182289	26183304	CUFF_NC.2456.2	0	-	26182289	26183304	0	2	583,192,	0,823,
Chr1	26182289	26183422	CUFF_NC.2456.1	0	-	26182289	26183422	0	2	712,310,	0,823,
Chr1	26194484	26194851	CUFF_NC.2460.1	0	+	26194484	26194851	0	2	74,127,	0,240,
Chr1	26216014	26217637	CUFF_NC.2462.1	0	-	26216014	26217637	0	1	1623,	0,
Chr1	26216014	26217732	CUFF_NC.2462.2	0	-	26216014	26217732	0	2	1408,105,	0,1613,
Chr1	26223090	26226554	CUFF_NC.2470.1	0	-	26223090	26226554	0	5	1811,138,305,57,100,	0,2006,2295,3223,3364,
Chr1	26223090	26226644	CUFF_NC.2470.2	0	-	26223090	26226644	0	6	1787,17,138,362,57,190,	0,1913,2006,2238,3223,3364,
Chr1	26225172	26226554	CUFF_NC.2470.3	0	-	26225172	26226554	0	3	518,87,100,	0,1111,1282,
Chr1	26226081	26226554	CUFF_NC.2470.4	0	-	26226081	26226554	0	2	289,100,	0,373,
Chr1	26235320	26236344	CUFF_NC.2472.1	0	-	26235320	26236344	0	2	459,467,	0,557,
Chr1	26239934	26240793	CUFF_NC.2465.1	0	+	26239934	26240793	0	1	859,	0,
Chr1	26259016	26259674	CUFF_NC.2467.1	0	-	26259016	26259674	0	1	658,	0,
Chr1	26260052	26260613	CUFF_NC.2468.1	0	-	26260052	26260613	0	1	561,	0,
Chr1	26293950	26294356	CUFF_NC.2473.1	0	+	26293950	26294356	0	1	406,	0,
Chr1	26323388	26324975	CUFF_NC.2471.1	0	+	26323388	26324975	0	1	1587,	0,
Chr1	26323542	26324975	CUFF_NC.2471.2	0	+	26323542	26324975	0	2	187,986,	0,447,
Chr1	26323588	26324975	CUFF_NC.2471.3	0	+	26323588	26324975	0	2	71,977,	0,410,
Chr1	26327570	26328122	CUFF_NC.2475.1	0	+	26327570	26328122	0	2	272,82,	0,470,
Chr1	26329674	26332213	CUFF_NC.2476.1	0	-	26329674	26332213	0	2	1189,1243,	0,1296,
Chr1	26350172	26351076	CUFF_NC.2478.1	0	+	26350172	26351076	0	2	187,629,	0,275,
Chr1	26363606	26364891	CUFF_NC.2477.1	0	+	26363606	26364891	0	2	317,868,	0,417,
Chr1	26400926	26402221	CUFF_NC.2486.1	0	-	26400926	26402221	0	1	1295,	0,
Chr1	26413575	26414631	CUFF_NC.2480.1	0	+	26413575	26414631	0	2	891,78,	0,978,
Chr1	26421170	26421579	CUFF_NC.2481.1	0	-	26421170	26421579	0	1	409,	0,
Chr1	26427494	26428329	CUFF_NC.2485.1	0	-	26427494	26428329	0	2	358,285,	0,550,
Chr1	26432680	26433373	CUFF_NC.2484.1	0	+	26432680	26433373	0	1	693,	0,
Chr1	26439838	26440457	CUFF_NC.2482.1	0	-	26439838	26440457	0	1	619,	0,
Chr1	26441578	26442490	CUFF_NC.2483.1	0	-	26441578	26442490	0	1	912,	0,
Chr1	26450071	26451105	CUFF_NC.2487.1	0	-	26450071	26451105	0	1	1034,	0,
Chr1	26454073	26455336	CUFF_NC.2488.1	0	-	26454073	26455336	0	3	97,429,657,	0,144,606,
Chr1	26488702	26489920	CUFF_NC.2489.1	0	+	26488702	26489920	0	3	537,116,286,	0,679,932,
Chr1	26488752	26489920	CUFF_NC.2489.2	0	+	26488752	26489920	0	3	496,116,286,	0,629,882,
Chr1	26492968	26494772	CUFF_NC.2490.1	0	+	26492968	26494772	0	1	1804,	0,
Chr1	26499944	26500637	CUFF_NC.2491.1	0	+	26499944	26500637	0	2	154,471,	0,222,
Chr1	26512849	26515253	CUFF_NC.2492.1	0	+	26512849	26515253	0	1	2404,	0,
Chr1	26561670	26563455	CUFF_NC.2497.1	0	-	26561670	26563455	0	1	1785,	0,
Chr1	26572050	26572567	CUFF_NC.2498.1	0	-	26572050	26572567	0	2	104,276,	0,241,
Chr1	26583395	26584784	CUFF_NC.2499.1	0	+	26583395	26584784	0	3	234,86,537,	0,300,852,
Chr1	26583404	26584784	CUFF_NC.2499.2	0	+	26583404	26584784	0	3	225,200,537,	0,291,843,
Chr1	26583410	26584784	CUFF_NC.2499.3	0	+	26583410	26584784	0	3	219,418,537,	0,285,837,
Chr1	26583429	26584784	CUFF_NC.2499.4	0	+	26583429	26584784	0	3	200,86,533,	0,266,822,
Chr1	26583569	26584784	CUFF_NC.2499.5	0	+	26583569	26584784	0	3	60,198,537,	0,126,678,
Chr1	26585077	26585539	CUFF_NC.2500.1	0	+	26585077	26585539	0	2	89,184,	0,278,
Chr1	26604946	26605351	CUFF_NC.2495.1	0	-	26604946	26605351	0	1	405,	0,
Chr1	26606360	26606981	CUFF_NC.2496.1	0	-	26606360	26606981	0	1	621,	0,
Chr1	26626571	26626990	CUFF_NC.2538.1	0	-	26626571	26626990	0	2	117,170,	0,249,
Chr1	26629271	26629963	CUFF_NC.2539.1	0	-	26629271	26629963	0	1	692,	0,
Chr1	26636073	26636929	CUFF_NC.2503.1	0	-	26636073	26636929	0	2	312,455,	0,401,
Chr1	26666448	26666960	CUFF_NC.2504.1	0	-	26666448	26666960	0	1	512,	0,
Chr1	26680734	26681636	CUFF_NC.2505.1	0	+	26680734	26681636	0	1	902,	0,
Chr1	26689806	26690217	CUFF_NC.2507.1	0	+	26689806	26690217	0	1	411,	0,
Chr1	26704466	26705244	CUFF_NC.2521.1	0	-	26704466	26705244	0	1	778,	0,
Chr1	26715306	26718522	CUFF_NC.2520.1	0	+	26715306	26718522	0	3	230,52,43,	0,924,3173,
Chr1	26725693	26726665	CUFF_NC.2506.1	0	+	26725693	26726665	0	2	440,358,	0,614,
Chr1	26727525	26728583	CUFF_NC.2508.1	0	-	26727525	26728583	0	1	1058,	0,
Chr1	26733383	26733830	CUFF_NC.2509.1	0	-	26733383	26733830	0	1	447,	0,
Chr1	26742834	26744967	CUFF_NC.2510.1	0	-	26742834	26744967	0	1	2133,	0,
Chr1	26797788	26799019	CUFF_NC.2513.1	0	+	26797788	26799019	0	1	1231,	0,
Chr1	26799839	26800519	CUFF_NC.2514.1	0	+	26799839	26800519	0	1	680,	0,
Chr1	26809902	26811756	CUFF_NC.2516.1	0	+	26809902	26811756	0	2	527,215,	0,1639,
Chr1	26812188	26815651	CUFF_NC.2518.1	0	-	26812188	26815651	0	3	1716,46,1054,	0,2262,2409,
Chr1	26814244	26815644	CUFF_NC.2518.2	0	-	26814244	26815644	0	2	252,1047,	0,353,
Chr1	26828881	26829310	CUFF_NC.2517.1	0	+	26828881	26829310	0	1	429,	0,
Chr1	26854593	26855111	CUFF_NC.2519.1	0	-	26854593	26855111	0	1	518,	0,
Chr1	26888513	26889518	CUFF_NC.2523.1	0	+	26888513	26889518	0	1	1005,	0,
Chr1	26899730	26902324	CUFF_NC.2522.1	0	+	26899730	26902324	0	3	731,110,1591,	0,818,1003,
Chr1	26899730	26902324	CUFF_NC.2522.2	0	+	26899730	26902324	0	3	731,107,1588,	0,821,1006,
Chr1	26938300	26939196	CUFF_NC.2524.1	0	-	26938300	26939196	0	1	896,	0,
Chr1	26939499	26942886	CUFF_NC.2527.1	0	-	26939499	26942886	0	3	703,1894,23,	0,839,3364,
Chr1	26939499	26942952	CUFF_NC.2527.7	0	-	26939499	26942952	0	3	703,1894,368,	0,839,3085,
Chr1	26939499	26942945	CUFF_NC.2527.6	0	-	26939499	26942945	0	3	691,641,1837,	0,839,1609,
Chr1	26939499	26942945	CUFF_NC.2527.5	0	-	26939499	26942945	0	3	703,641,1837,	0,839,1609,
Chr1	26939499	26942945	CUFF_NC.2527.4	0	-	26939499	26942945	0	3	691,1894,493,	0,839,2953,
Chr1	26939499	26942945	CUFF_NC.2527.3	0	-	26939499	26942945	0	3	703,1894,493,	0,839,2953,
Chr1	26939499	26942945	CUFF_NC.2527.2	0	-	26939499	26942945	0	3	703,1894,281,	0,839,3165,
Chr1	26944939	26947553	CUFF_NC.2525.3	0	-	26944939	26947553	0	4	137,377,697,764,	0,231,766,1850,
Chr1	26944939	26947491	CUFF_NC.2525.2	0	-	26944939	26947491	0	3	608,697,208,	0,766,2344,
Chr1	26944939	26947467	CUFF_NC.2525.1	0	-	26944939	26947467	0	2	608,1762,	0,766,
Chr1	26964228	26964679	CUFF_NC.2526.1	0	-	26964228	26964679	0	1	451,	0,
Chr1	26970279	26970640	CUFF_NC.2528.1	0	-	26970279	26970640	0	2	40,175,	0,186,
Chr1	26983785	26984794	CUFF_NC.2531.1	0	-	26983785	26984794	0	1	1009,	0,
Chr1	26995577	26996631	CUFF_NC.2529.1	0	+	26995577	26996631	0	2	22,191,	0,863,
Chr1	27020575	27021890	CUFF_NC.2537.1	0	-	27020575	27021890	0	1	1315,	0,
Chr1	27024715	27025407	CUFF_NC.2530.1	0	+	27024715	27025407	0	1	692,	0,
Chr1	27034393	27035196	CUFF_NC.2532.1	0	+	27034393	27035196	0	1	803,	0,
Chr1	27054194	27058822	CUFF_NC.2534.2	0	-	27054194	27058822	0	2	282,185,	0,4443,
Chr1	27054194	27059182	CUFF_NC.2534.1	0	-	27054194	27059182	0	2	609,218,	0,4770,
Chr1	27055849	27060779	CUFF_NC.2535.1	0	-	27055849	27060779	0	2	198,259,	0,4671,
Chr1	27063690	27064430	CUFF_NC.2536.1	0	-	27063690	27064430	0	2	400,262,	0,478,
Chr1	27064835	27065946	CUFF_NC.2533.1	0	-	27064835	27065946	0	1	1111,	0,
Chr1	27079240	27079552	CUFF_NC.2544.1	0	-	27079240	27079552	0	2	150,54,	0,258,
Chr1	27087040	27087959	CUFF_NC.2542.1	0	+	27087040	27087959	0	2	291,549,	0,370,
Chr1	27088059	27088485	CUFF_NC.2543.1	0	+	27088059	27088485	0	1	426,	0,
Chr1	27092891	27093930	CUFF_NC.2540.1	0	-	27092891	27093930	0	2	527,489,	0,550,
Chr1	27097522	27098082	CUFF_NC.2545.1	0	-	27097522	27098082	0	2	110,142,	0,418,
Chr1	27104994	27105794	CUFF_NC.2541.1	0	-	27104994	27105794	0	1	800,	0,
Chr1	27120100	27120731	CUFF_NC.2546.1	0	+	27120100	27120731	0	1	631,	0,
Chr1	27132400	27135188	CUFF_NC.2547.1	0	-	27132400	27135188	0	2	304,292,	0,2496,
Chr1	27134083	27134578	CUFF_NC.2548.1	0	-	27134083	27134578	0	1	495,	0,
Chr1	27154697	27155632	CUFF_NC.2550.1	0	+	27154697	27155632	0	1	935,	0,
Chr1	27169855	27171342	CUFF_NC.2563.1	0	+	27169855	27171342	0	1	1487,	0,
Chr1	27179870	27181625	CUFF_NC.2555.1	0	-	27179870	27181625	0	2	671,608,	0,1147,
Chr1	27179870	27181625	CUFF_NC.2555.2	0	-	27179870	27181625	0	2	671,579,	0,1176,
Chr1	27179870	27181625	CUFF_NC.2555.3	0	-	27179870	27181625	0	2	671,493,	0,1262,
Chr1	27179870	27181625	CUFF_NC.2555.4	0	-	27179870	27181625	0	1	1755,	0,
Chr1	27184324	27185688	CUFF_NC.2552.1	0	+	27184324	27185688	0	2	725,544,	0,820,
Chr1	27188462	27189181	CUFF_NC.2553.1	0	-	27188462	27189181	0	1	719,	0,
Chr1	27190065	27190713	CUFF_NC.2551.1	0	-	27190065	27190713	0	1	648,	0,
Chr1	27199704	27200275	CUFF_NC.2560.1	0	+	27199704	27200275	0	1	571,	0,
Chr1	27209773	27213140	CUFF_NC.2561.1	0	+	27209773	27213140	0	5	1863,111,164,116,579,	0,1954,2312,2560,2788,
Chr1	27209773	27213140	CUFF_NC.2561.2	0	+	27209773	27213140	0	5	1863,83,164,116,579,	0,1982,2312,2560,2788,
Chr1	27209800	27213140	CUFF_NC.2561.3	0	+	27209800	27213140	0	5	1836,81,164,116,579,	0,1957,2285,2533,2761,
Chr1	27227412	27227860	CUFF_NC.2554.1	0	-	27227412	27227860	0	2	44,197,	0,251,
Chr1	27228202	27229436	CUFF_NC.2559.1	0	+	27228202	27229436	0	2	359,784,	0,450,
Chr1	27244997	27245550	CUFF_NC.2567.1	0	-	27244997	27245550	0	1	553,	0,
Chr1	27259255	27259576	CUFF_NC.2556.1	0	+	27259255	27259576	0	2	187,57,	0,264,
Chr1	27259678	27260559	CUFF_NC.2557.1	0	+	27259678	27260559	0	1	881,	0,
Chr1	27272877	27273548	CUFF_NC.2564.1	0	+	27272877	27273548	0	1	671,	0,
Chr1	27275038	27275764	CUFF_NC.2565.1	0	+	27275038	27275764	0	1	726,	0,
Chr1	27285195	27285778	CUFF_NC.2562.1	0	-	27285195	27285778	0	1	583,	0,
Chr1	27297970	27298459	CUFF_NC.2568.1	0	+	27297970	27298459	0	2	34,270,	0,219,
Chr1	27311641	27312599	CUFF_NC.2566.1	0	-	27311641	27312599	0	1	958,	0,
Chr1	27344084	27344718	CUFF_NC.2569.1	0	-	27344084	27344718	0	2	168,363,	0,271,
Chr1	27352427	27353640	CUFF_NC.2580.1	0	-	27352427	27353640	0	1	1213,	0,
Chr1	27388011	27388470	CUFF_NC.2572.1	0	+	27388011	27388470	0	1	459,	0,
Chr1	27390956	27391714	CUFF_NC.2570.1	0	-	27390956	27391714	0	1	758,	0,
Chr1	27392450	27393160	CUFF_NC.2571.1	0	-	27392450	27393160	0	1	710,	0,
Chr1	27394539	27396488	CUFF_NC.2573.2	0	-	27394539	27396488	0	2	1494,284,	0,1665,
Chr1	27394539	27396505	CUFF_NC.2573.3	0	-	27394539	27396505	0	2	1416,301,	0,1665,
Chr1	27394539	27396559	CUFF_NC.2573.4	0	-	27394539	27396559	0	3	1098,375,361,	0,1119,1659,
Chr1	27394539	27396618	CUFF_NC.2573.1	0	-	27394539	27396618	0	3	1098,309,567,	0,1119,1512,
Chr1	27409459	27413628	CUFF_NC.2577.1	0	+	27409459	27413628	0	2	2812,1268,	0,2901,
Chr1	27416113	27419122	CUFF_NC.2578.1	0	+	27416113	27419122	0	5	338,480,654,364,798,	0,411,957,1727,2211,
Chr1	27416240	27419122	CUFF_NC.2578.2	0	+	27416240	27419122	0	3	170,1200,1282,	0,284,1600,
Chr1	27421903	27423106	CUFF_NC.2576.1	0	-	27421903	27423106	0	2	883,130,	0,1073,
Chr1	27450474	27451060	CUFF_NC.2588.1	0	-	27450474	27451060	0	2	338,170,	0,416,
Chr1	27469589	27470160	CUFF_NC.2575.1	0	+	27469589	27470160	0	3	84,147,15,	0,162,556,
Chr1	27478256	27478671	CUFF_NC.2574.1	0	+	27478256	27478671	0	1	415,	0,
Chr1	27482273	27482765	CUFF_NC.2581.1	0	-	27482273	27482765	0	1	492,	0,
Chr1	27504676	27506431	CUFF_NC.2579.1	0	+	27504676	27506431	0	4	106,558,95,720,	0,199,842,1035,
Chr1	27530259	27531182	CUFF_NC.2585.1	0	+	27530259	27531182	0	1	923,	0,
Chr1	27538137	27539483	CUFF_NC.2586.1	0	-	27538137	27539483	0	1	1346,	0,
Chr1	27547247	27548323	CUFF_NC.2584.1	0	+	27547247	27548323	0	1	1076,	0,
Chr1	27559974	27564049	CUFF_NC.2594.1	0	+	27559974	27564049	0	3	91,152,118,	0,3269,3957,
Chr1	27568885	27569320	CUFF_NC.2587.1	0	+	27568885	27569320	0	1	435,	0,
Chr1	27573842	27574280	CUFF_NC.2591.1	0	-	27573842	27574280	0	2	133,74,	0,364,
Chr1	27584530	27586855	CUFF_NC.2595.1	0	+	27584530	27586855	0	4	448,184,184,928,	0,818,1127,1397,
Chr1	27584591	27586855	CUFF_NC.2595.2	0	+	27584591	27586855	0	4	387,184,184,931,	0,757,1066,1333,
Chr1	27618644	27619666	CUFF_NC.2601.1	0	-	27618644	27619666	0	2	131,73,	0,949,
Chr1	27627056	27627457	CUFF_NC.2602.1	0	-	27627056	27627457	0	1	401,	0,
Chr1	27633664	27636707	CUFF_NC.2592.1	0	+	27633664	27636707	0	3	664,289,964,	0,855,2079,
Chr1	27635462	27636707	CUFF_NC.2592.2	0	+	27635462	27636707	0	3	75,22,959,	0,161,286,
Chr1	27638558	27645298	CUFF_NC.2589.2	0	+	27638558	27645298	0	3	111,981,91,	0,837,6649,
Chr1	27638558	27641009	CUFF_NC.2589.1	0	+	27638558	27641009	0	2	111,1614,	0,837,
Chr1	27639185	27641009	CUFF_NC.2589.3	0	+	27639185	27641009	0	1	1824,	0,
Chr1	27639820	27641009	CUFF_NC.2589.4	0	+	27639820	27641009	0	2	112,726,	0,463,
Chr1	27642380	27643051	CUFF_NC.2590.1	0	+	27642380	27643051	0	1	671,	0,
Chr1	27650142	27650549	CUFF_NC.2599.1	0	+	27650142	27650549	0	1	407,	0,
Chr1	27653399	27653776	CUFF_NC.2597.1	0	-	27653399	27653776	0	2	225,68,	0,309,
Chr1	27654821	27655453	CUFF_NC.2598.1	0	-	27654821	27655453	0	1	632,	0,
Chr1	27669070	27669688	CUFF_NC.2596.1	0	-	27669070	27669688	0	1	618,	0,
Chr1	27684561	27685431	CUFF_NC.2603.1	0	-	27684561	27685431	0	1	870,	0,
Chr1	27686521	27687239	CUFF_NC.2609.1	0	-	27686521	27687239	0	2	49,189,	0,529,
Chr1	27730651	27731788	CUFF_NC.2608.1	0	+	27730651	27731788	0	1	1137,	0,
Chr1	27734120	27736127	CUFF_NC.2607.1	0	-	27734120	27736127	0	3	1649,90,104,	0,1727,1903,
Chr1	27740401	27741556	CUFF_NC.2611.1	0	+	27740401	27741556	0	1	1155,	0,
Chr1	27754575	27755248	CUFF_NC.2610.1	0	+	27754575	27755248	0	1	673,	0,
Chr1	27804021	27804722	CUFF_NC.2613.1	0	+	27804021	27804722	0	1	701,	0,
Chr1	27805079	27805845	CUFF_NC.2618.1	0	+	27805079	27805845	0	1	766,	0,
Chr1	27822546	27823567	CUFF_NC.2612.1	0	+	27822546	27823567	0	2	163,71,	0,950,
Chr1	27831188	27834654	CUFF_NC.2614.1	0	+	27831188	27834654	0	3	110,121,103,	0,2735,3363,
Chr1	27831641	27832162	CUFF_NC.2615.1	0	+	27831641	27832162	0	1	521,	0,
Chr1	27851608	27853467	CUFF_NC.2619.1	0	+	27851608	27853467	0	1	1859,	0,
Chr1	27851656	27853467	CUFF_NC.2619.2	0	+	27851656	27853467	0	2	718,844,	0,967,
Chr1	27851658	27853467	CUFF_NC.2619.3	0	+	27851658	27853467	0	2	716,725,	0,1084,
Chr1	27861648	27862759	CUFF_NC.2617.1	0	-	27861648	27862759	0	2	561,413,	0,698,
Chr1	27864557	27865621	CUFF_NC.2616.1	0	+	27864557	27865621	0	1	1064,	0,
Chr1	27873422	27875936	CUFF_NC.2620.1	0	-	27873422	27875936	0	1	2514,	0,
Chr1	27883520	27883940	CUFF_NC.2621.1	0	-	27883520	27883940	0	2	150,64,	0,356,
Chr1	27887067	27887706	CUFF_NC.2643.1	0	-	27887067	27887706	0	2	226,64,	0,575,
Chr1	27891644	27892489	CUFF_NC.2642.1	0	+	27891644	27892489	0	2	352,425,	0,420,
Chr1	27907465	27908385	CUFF_NC.2628.1	0	+	27907465	27908385	0	2	240,179,	0,741,
Chr1	27911790	27912790	CUFF_NC.2626.1	0	-	27911790	27912790	0	2	505,420,	0,580,
Chr1	27911790	27912410	CUFF_NC.2626.2	0	-	27911790	27912410	0	2	427,105,	0,515,
Chr1	27916344	27916797	CUFF_NC.2627.1	0	-	27916344	27916797	0	1	453,	0,
Chr1	27925133	27925825	CUFF_NC.2624.1	0	+	27925133	27925825	0	1	692,	0,
Chr1	27930818	27934220	CUFF_NC.2649.1	0	-	27930818	27934220	0	2	167,87,	0,3315,
Chr1	27940803	27941449	CUFF_NC.2650.1	0	-	27940803	27941449	0	2	50,182,	0,464,
Chr1	27943298	27944081	CUFF_NC.2651.1	0	+	27943298	27944081	0	1	783,	0,
Chr1	27964804	27965229	CUFF_NC.2625.1	0	-	27964804	27965229	0	1	425,	0,
Chr1	27987144	27987556	CUFF_NC.2629.1	0	-	27987144	27987556	0	2	169,141,	0,271,
Chr1	28005157	28005779	CUFF_NC.2632.1	0	-	28005157	28005779	0	1	622,	0,
Chr1	28006210	28007576	CUFF_NC.2633.1	0	-	28006210	28007576	0	1	1366,	0,
Chr1	28011135	28012168	CUFF_NC.2635.1	0	+	28011135	28012168	0	2	52,204,	0,829,
Chr1	28013117	28014959	CUFF_NC.2631.1	0	-	28013117	28014959	0	2	1703,54,	0,1788,
Chr1	28013117	28015114	CUFF_NC.2631.2	0	-	28013117	28015114	0	2	1727,69,	0,1928,
Chr1	28013117	28015829	CUFF_NC.2631.3	0	-	28013117	28015829	0	2	1703,585,	0,2127,
Chr1	28013117	28015835	CUFF_NC.2631.4	0	-	28013117	28015835	0	2	1727,591,	0,2127,
Chr1	28026311	28026676	CUFF_NC.2634.1	0	+	28026311	28026676	0	2	229,69,	0,296,
Chr1	28028053	28028803	CUFF_NC.2630.1	0	-	28028053	28028803	0	1	750,	0,
Chr1	28031821	28032517	CUFF_NC.2639.1	0	-	28031821	28032517	0	2	266,339,	0,357,
Chr1	28054209	28054753	CUFF_NC.2638.1	0	+	28054209	28054753	0	1	544,	0,
Chr1	28060272	28060603	CUFF_NC.2640.1	0	-	28060272	28060603	0	2	96,125,	0,206,
Chr1	28061727	28062335	CUFF_NC.2641.1	0	+	28061727	28062335	0	1	608,	0,
Chr1	28092405	28092981	CUFF_NC.2646.1	0	+	28092405	28092981	0	1	576,	0,
Chr1	28104654	28105155	CUFF_NC.2648.1	0	+	28104654	28105155	0	2	203,141,	0,360,
Chr1	28118642	28119644	CUFF_NC.2644.1	0	+	28118642	28119644	0	3	153,255,23,	0,421,979,
Chr1	28120927	28121703	CUFF_NC.2645.1	0	+	28120927	28121703	0	1	776,	0,
Chr1	28129576	28130101	CUFF_NC.2647.1	0	+	28129576	28130101	0	1	525,	0,
Chr1	28157561	28159306	CUFF_NC.2652.1	0	+	28157561	28159306	0	2	481,395,	0,1350,
Chr1	28170681	28171301	CUFF_NC.2656.1	0	-	28170681	28171301	0	1	620,	0,
Chr1	28174085	28175346	CUFF_NC.2657.1	0	-	28174085	28175346	0	1	1261,	0,
Chr1	28186851	28187140	CUFF_NC.2655.1	0	-	28186851	28187140	0	2	99,105,	0,184,
Chr1	28194083	28196050	CUFF_NC.2660.1	0	+	28194083	28196050	0	2	990,876,	0,1091,
Chr1	28194207	28197464	CUFF_NC.2660.2	0	+	28194207	28197464	0	2	461,125,	0,3132,
Chr1	28200216	28200492	CUFF_NC.2661.1	0	+	28200216	28200492	0	2	111,90,	0,186,
Chr1	28201332	28201944	CUFF_NC.2662.1	0	+	28201332	28201944	0	1	612,	0,
Chr1	28219404	28220231	CUFF_NC.2665.1	0	-	28219404	28220231	0	1	827,	0,
Chr1	28222839	28223656	CUFF_NC.2659.1	0	+	28222839	28223656	0	1	817,	0,
Chr1	28234029	28235713	CUFF_NC.2664.1	0	-	28234029	28235713	0	1	1684,	0,
Chr1	28241372	28242717	CUFF_NC.2663.1	0	-	28241372	28242717	0	1	1345,	0,
Chr1	28241372	28242611	CUFF_NC.2663.2	0	-	28241372	28242611	0	2	400,570,	0,669,
Chr1	28252897	28256872	CUFF_NC.2672.5	0	-	28252897	28256872	0	3	136,61,157,	0,3684,3818,
Chr1	28252897	28257236	CUFF_NC.2672.4	0	-	28252897	28257236	0	7	162,162,427,269,153,162,127,	0,2043,2642,3157,3592,3818,4212,
Chr1	28252897	28257236	CUFF_NC.2672.1	0	-	28252897	28257236	0	8	136,26,162,427,269,153,162,127,	0,1918,2043,2642,3157,3592,3818,4212,
Chr1	28253286	28257179	CUFF_NC.2672.7	0	-	28253286	28257179	0	5	19,142,269,388,70,	0,2253,2768,3203,3823,
Chr1	28253286	28257179	CUFF_NC.2672.6	0	-	28253286	28257179	0	6	19,427,269,153,162,70,	0,2253,2768,3203,3429,3823,
Chr1	28254011	28257236	CUFF_NC.2672.9	0	-	28254011	28257236	0	9	417,73,92,162,427,269,153,162,127,	0,491,712,929,1528,2043,2478,2704,3098,
Chr1	28254011	28257179	CUFF_NC.2672.8	0	-	28254011	28257179	0	8	564,118,162,142,269,153,162,70,	0,712,929,1528,2043,2478,2704,3098,
Chr1	28254011	28257236	CUFF_NC.2672.10	0	-	28254011	28257236	0	8	564,118,162,427,269,153,162,127,	0,712,929,1528,2043,2478,2704,3098,
Chr1	28254011	28257236	CUFF_NC.2672.11	0	-	28254011	28257236	0	9	417,70,118,162,427,269,153,162,127,	0,491,712,929,1528,2043,2478,2704,3098,
Chr1	28255107	28257179	CUFF_NC.2672.2	0	-	28255107	28257179	0	5	574,269,153,162,70,	0,947,1382,1608,2002,
Chr1	28255107	28257236	CUFF_NC.2672.3	0	-	28255107	28257236	0	5	859,269,153,162,127,	0,947,1382,1608,2002,
Chr1	28263981	28264863	CUFF_NC.2668.1	0	-	28263981	28264863	0	1	882,	0,
Chr1	28292024	28292795	CUFF_NC.2667.1	0	-	28292024	28292795	0	1	771,	0,
Chr1	28297914	28298284	CUFF_NC.2669.1	0	-	28297914	28298284	0	2	226,107,	0,263,
Chr1	28313330	28314083	CUFF_NC.2670.1	0	-	28313330	28314083	0	1	753,	0,
Chr1	28335352	28336772	CUFF_NC.2674.1	0	-	28335352	28336772	0	1	1420,	0,
Chr1	28347071	28347582	CUFF_NC.2676.1	0	+	28347071	28347582	0	1	511,	0,
Chr1	28362806	28367530	CUFF_NC.2677.1	0	-	28362806	28367530	0	2	24,438,	0,4286,
Chr1	28362806	28367530	CUFF_NC.2677.2	0	-	28362806	28367530	0	2	24,444,	0,4280,
Chr1	28365688	28367559	CUFF_NC.2677.3	0	-	28365688	28367559	0	1	1871,	0,
Chr1	28377464	28378052	CUFF_NC.2675.1	0	-	28377464	28378052	0	1	588,	0,
Chr1	28395695	28396124	CUFF_NC.2678.1	0	+	28395695	28396124	0	1	429,	0,
Chr1	28404359	28405122	CUFF_NC.2679.1	0	+	28404359	28405122	0	1	763,	0,
Chr1	28406179	28407107	CUFF_NC.2680.1	0	+	28406179	28407107	0	1	928,	0,
Chr1	28413995	28414873	CUFF_NC.2683.1	0	-	28413995	28414873	0	2	117,564,	0,314,
Chr1	28428605	28429393	CUFF_NC.2681.1	0	-	28428605	28429393	0	1	788,	0,
Chr1	28430220	28431001	CUFF_NC.2682.1	0	-	28430220	28431001	0	1	781,	0,
Chr1	28463543	28466991	CUFF_NC.2685.1	0	+	28463543	28466991	0	4	1400,1117,345,331,	0,1476,2703,3117,
Chr1	28486455	28487246	CUFF_NC.2684.2	0	-	28486455	28487246	0	2	103,239,	0,552,
Chr1	28486455	28487293	CUFF_NC.2684.1	0	-	28486455	28487293	0	2	217,542,	0,296,
Chr1	28492510	28494327	CUFF_NC.2692.1	0	-	28492510	28494327	0	4	67,398,82,255,	0,575,1388,1562,
Chr1	28492930	28494197	CUFF_NC.2692.4	0	-	28492930	28494197	0	3	546,82,125,	0,968,1142,
Chr1	28492930	28494185	CUFF_NC.2692.3	0	-	28492930	28494185	0	3	572,78,113,	0,972,1142,
Chr1	28492930	28494327	CUFF_NC.2692.2	0	-	28492930	28494327	0	2	1050,255,	0,1142,
Chr1	28501448	28508641	CUFF_NC.2690.1	0	-	28501448	28508641	0	3	194,124,210,	0,4262,6983,
Chr1	28503778	28504403	CUFF_NC.2691.1	0	-	28503778	28504403	0	1	625,	0,
Chr1	28517786	28519873	CUFF_NC.2689.1	0	-	28517786	28519873	0	1	2087,	0,
Chr1	28524766	28525315	CUFF_NC.2694.1	0	+	28524766	28525315	0	1	549,	0,
Chr1	28537630	28538575	CUFF_NC.2693.1	0	-	28537630	28538575	0	1	945,	0,
Chr1	28541508	28542586	CUFF_NC.2695.1	0	-	28541508	28542586	0	1	1078,	0,
Chr1	28546152	28547651	CUFF_NC.2698.1	0	-	28546152	28547651	0	1	1499,	0,
Chr1	28550390	28551935	CUFF_NC.2696.1	0	+	28550390	28551935	0	2	1070,389,	0,1156,
Chr1	28575374	28575797	CUFF_NC.2701.1	0	+	28575374	28575797	0	1	423,	0,
Chr1	28586868	28587767	CUFF_NC.2699.1	0	+	28586868	28587767	0	1	899,	0,
Chr1	28590057	28591497	CUFF_NC.2700.1	0	-	28590057	28591497	0	2	1135,284,	0,1156,
Chr1	28602959	28603685	CUFF_NC.2702.1	0	+	28602959	28603685	0	1	726,	0,
Chr1	28608337	28609252	CUFF_NC.2703.1	0	+	28608337	28609252	0	2	614,177,	0,738,
Chr1	28625913	28627212	CUFF_NC.2705.1	0	-	28625913	28627212	0	3	213,70,195,	0,935,1104,
Chr1	28630390	28630806	CUFF_NC.2704.1	0	+	28630390	28630806	0	1	416,	0,
Chr1	28639179	28639701	CUFF_NC.2706.1	0	-	28639179	28639701	0	2	219,139,	0,383,
Chr1	28643911	28646858	CUFF_NC.2707.1	0	+	28643911	28646858	0	3	192,1743,863,	0,293,2084,
Chr1	28643911	28646858	CUFF_NC.2707.2	0	+	28643911	28646858	0	3	192,1698,863,	0,293,2084,
Chr1	28650521	28651840	CUFF_NC.2709.1	0	+	28650521	28651840	0	1	1319,	0,
Chr1	28655101	28655623	CUFF_NC.2710.1	0	-	28655101	28655623	0	1	522,	0,
Chr1	28668740	28669629	CUFF_NC.2708.1	0	-	28668740	28669629	0	1	889,	0,
Chr1	28695855	28696938	CUFF_NC.2713.1	0	-	28695855	28696938	0	2	219,772,	0,311,
Chr1	28705052	28706542	CUFF_NC.2712.1	0	-	28705052	28706542	0	1	1490,	0,
Chr1	28708440	28709024	CUFF_NC.2717.1	0	+	28708440	28709024	0	2	91,219,	0,365,
Chr1	28716085	28719305	CUFF_NC.2718.1	0	-	28716085	28719305	0	2	197,45,	0,3175,
Chr1	28728044	28728810	CUFF_NC.2721.1	0	-	28728044	28728810	0	1	766,	0,
Chr1	28740622	28741847	CUFF_NC.2714.1	0	-	28740622	28741847	0	2	553,586,	0,639,
Chr1	28746693	28747567	CUFF_NC.2716.1	0	-	28746693	28747567	0	2	247,493,	0,381,
Chr1	28750843	28751819	CUFF_NC.2719.1	0	-	28750843	28751819	0	1	976,	0,
Chr1	28769030	28771280	CUFF_NC.2722.1	0	+	28769030	28771280	0	1	2250,	0,
Chr1	28769030	28773050	CUFF_NC.2722.2	0	+	28769030	28773050	0	2	1422,354,	0,3666,
Chr1	28769067	28772319	CUFF_NC.2722.3	0	+	28769067	28772319	0	3	1265,36,159,	0,1349,3093,
Chr1	28787824	28791547	CUFF_NC.2724.1	0	+	28787824	28791547	0	2	653,1683,	0,2040,
Chr1	28789089	28789582	CUFF_NC.2724.2	0	+	28789089	28789582	0	2	74,195,	0,298,
Chr1	28792053	28792631	CUFF_NC.2725.1	0	+	28792053	28792631	0	1	578,	0,
Chr1	28800045	28800675	CUFF_NC.2728.1	0	+	28800045	28800675	0	2	96,392,	0,238,
Chr1	28807568	28810619	CUFF_NC.2723.1	0	-	28807568	28810619	0	2	2508,284,	0,2767,
Chr1	28807568	28810640	CUFF_NC.2723.2	0	-	28807568	28810640	0	3	2508,65,305,	0,2602,2767,
Chr1	28820072	28821219	CUFF_NC.2732.1	0	-	28820072	28821219	0	1	1147,	0,
Chr1	28828642	28830053	CUFF_NC.2729.1	0	-	28828642	28830053	0	2	663,656,	0,755,
Chr1	28830979	28832512	CUFF_NC.2735.1	0	+	28830979	28832512	0	2	1236,206,	0,1327,
Chr1	28834394	28835163	CUFF_NC.2736.1	0	+	28834394	28835163	0	1	769,	0,
Chr1	28835371	28836224	CUFF_NC.2737.1	0	+	28835371	28836224	0	1	853,	0,
Chr1	28842268	28845631	CUFF_NC.2738.1	0	-	28842268	28845631	0	3	92,221,780,	0,2298,2583,
Chr1	28857310	28858648	CUFF_NC.2733.1	0	-	28857310	28858648	0	2	1160,149,	0,1189,
Chr1	28873119	28874999	CUFF_NC.2734.1	0	+	28873119	28874999	0	3	397,537,785,	0,485,1095,
Chr1	28873157	28874999	CUFF_NC.2734.2	0	+	28873157	28874999	0	3	359,179,785,	0,447,1057,
Chr1	28892038	28893472	CUFF_NC.2741.1	0	-	28892038	28893472	0	1	1434,	0,
Chr1	28903791	28904224	CUFF_NC.2743.1	0	+	28903791	28904224	0	2	106,185,	0,248,
Chr1	28908234	28909050	CUFF_NC.2744.1	0	-	28908234	28909050	0	1	816,	0,
Chr1	28919095	28919653	CUFF_NC.2742.1	0	+	28919095	28919653	0	1	558,	0,
Chr1	28932122	28932483	CUFF_NC.2749.1	0	-	28932122	28932483	0	2	151,174,	0,187,
Chr1	28933791	28937840	CUFF_NC.2750.11	0	-	28933791	28937840	0	3	940,1895,1012,	0,1019,3037,
Chr1	28933791	28937840	CUFF_NC.2750.12	0	-	28933791	28937840	0	4	894,364,292,1012,	0,1019,2643,3037,
Chr1	28933791	28937233	CUFF_NC.2750.10	0	-	28933791	28937233	0	4	940,1916,33,168,	0,1019,3037,3274,
Chr1	28933791	28937185	CUFF_NC.2750.9	0	-	28933791	28937185	0	5	940,1133,536,33,120,	0,1019,2399,3037,3274,
Chr1	28933791	28937840	CUFF_NC.2750.8	0	-	28933791	28937840	0	4	940,364,292,1012,	0,1019,2643,3037,
Chr1	28933791	28937188	CUFF_NC.2750.7	0	-	28933791	28937188	0	4	894,702,292,360,	0,1019,2643,3037,
Chr1	28933791	28937244	CUFF_NC.2750.6	0	-	28933791	28937244	0	4	894,1113,556,416,	0,1019,2379,3037,
Chr1	28933791	28937221	CUFF_NC.2750.5	0	-	28933791	28937221	0	3	894,1916,393,	0,1019,3037,
Chr1	28933791	28937840	CUFF_NC.2750.3	0	-	28933791	28937840	0	4	940,360,292,1012,	0,1019,2643,3037,
Chr1	28933791	28937840	CUFF_NC.2750.2	0	-	28933791	28937840	0	3	940,1916,1012,	0,1019,3037,
Chr1	28933791	28937840	CUFF_NC.2750.1	0	-	28933791	28937840	0	4	894,841,292,1012,	0,1019,2643,3037,
Chr1	28935628	28937182	CUFF_NC.2750.4	0	-	28935628	28937182	0	3	23,216,354,	0,806,1200,
Chr1	28944944	28946848	CUFF_NC.2747.1	0	+	28944944	28946848	0	3	224,90,192,	0,1497,1712,
Chr1	28947704	28948670	CUFF_NC.2748.1	0	+	28947704	28948670	0	1	966,	0,
Chr1	28955680	28960073	CUFF_NC.2752.1	0	-	28955680	28960073	0	3	322,146,59,	0,4061,4334,
Chr1	28961174	28961666	CUFF_NC.2745.1	0	+	28961174	28961666	0	2	202,159,	0,333,
Chr1	28972692	28973698	CUFF_NC.2746.1	0	-	28972692	28973698	0	2	457,429,	0,577,
Chr1	29009522	29011067	CUFF_NC.2751.1	0	+	29009522	29011067	0	2	636,735,	0,810,
Chr1	29063503	29063981	CUFF_NC.2757.1	0	+	29063503	29063981	0	1	478,	0,
Chr1	29085598	29086885	CUFF_NC.2755.1	0	-	29085598	29086885	0	1	1287,	0,
Chr1	29095291	29095653	CUFF_NC.2756.1	0	-	29095291	29095653	0	2	211,94,	0,268,
Chr1	29144768	29145823	CUFF_NC.2758.1	0	+	29144768	29145823	0	1	1055,	0,
Chr1	29182716	29183650	CUFF_NC.2760.1	0	+	29182716	29183650	0	1	934,	0,
Chr1	29188976	29190244	CUFF_NC.2764.1	0	+	29188976	29190244	0	2	285,893,	0,375,
Chr1	29190656	29191223	CUFF_NC.2765.1	0	+	29190656	29191223	0	1	567,	0,
Chr1	29190656	29191745	CUFF_NC.2765.2	0	+	29190656	29191745	0	2	239,103,	0,986,
Chr1	29201269	29202109	CUFF_NC.2762.1	0	+	29201269	29202109	0	2	106,450,	0,390,
Chr1	29205112	29205570	CUFF_NC.2766.1	0	-	29205112	29205570	0	1	458,	0,
Chr1	29206017	29210205	CUFF_NC.2767.1	0	-	29206017	29210205	0	3	41,74,176,	0,3847,4012,
Chr1	29206523	29210199	CUFF_NC.2767.2	0	-	29206523	29210199	0	3	1349,74,170,	0,3341,3506,
Chr1	29206523	29210213	CUFF_NC.2767.3	0	-	29206523	29210213	0	4	1349,146,74,184,	0,2302,3341,3506,
Chr1	29206523	29210199	CUFF_NC.2767.4	0	-	29206523	29210199	0	3	407,74,170,	0,3341,3506,
Chr1	29206523	29210200	CUFF_NC.2767.5	0	-	29206523	29210200	0	3	1349,1113,171,	0,2302,3506,
Chr1	29208580	29210201	CUFF_NC.2767.6	0	-	29208580	29210201	0	3	391,74,172,	0,1284,1449,
Chr1	29212962	29215259	CUFF_NC.2763.1	0	-	29212962	29215259	0	2	1908,300,	0,1997,
Chr1	29236084	29236831	CUFF_NC.2770.1	0	+	29236084	29236831	0	1	747,	0,
Chr1	29238421	29239629	CUFF_NC.2771.1	0	+	29238421	29239629	0	1	1208,	0,
Chr1	29250707	29251861	CUFF_NC.2769.1	0	+	29250707	29251861	0	1	1154,	0,
Chr1	29253545	29254421	CUFF_NC.2803.1	0	-	29253545	29254421	0	1	876,	0,
Chr1	29259172	29259939	CUFF_NC.2804.1	0	-	29259172	29259939	0	2	161,502,	0,265,
Chr1	29260981	29261555	CUFF_NC.2802.1	0	+	29260981	29261555	0	1	574,	0,
Chr1	29269426	29270435	CUFF_NC.2773.1	0	-	29269426	29270435	0	1	1009,	0,
Chr1	29277208	29278626	CUFF_NC.2772.1	0	+	29277208	29278626	0	1	1418,	0,
Chr1	29286528	29287519	CUFF_NC.2774.1	0	+	29286528	29287519	0	1	991,	0,
Chr1	29290089	29290745	CUFF_NC.2775.1	0	-	29290089	29290745	0	1	656,	0,
Chr1	29294577	29295187	CUFF_NC.2787.1	0	-	29294577	29295187	0	2	377,146,	0,464,
Chr1	29304659	29305207	CUFF_NC.2776.1	0	+	29304659	29305207	0	1	548,	0,
Chr1	29320720	29321328	CUFF_NC.2778.1	0	+	29320720	29321328	0	1	608,	0,
Chr1	29322410	29323358	CUFF_NC.2779.1	0	+	29322410	29323358	0	2	188,498,	0,450,
Chr1	29327283	29333178	CUFF_NC.2781.2	0	-	29327283	29333178	0	3	3345,2150,185,	0,3440,5710,
Chr1	29327283	29333120	CUFF_NC.2781.3	0	-	29327283	29333120	0	3	3345,1202,416,	0,3440,5421,
Chr1	29327283	29333215	CUFF_NC.2781.1	0	-	29327283	29333215	0	3	554,169,222,	0,5421,5710,
Chr1	29335781	29336250	CUFF_NC.2777.1	0	-	29335781	29336250	0	1	469,	0,
Chr1	29342240	29343044	CUFF_NC.2782.1	0	-	29342240	29343044	0	1	804,	0,
Chr1	29344274	29345115	CUFF_NC.2784.1	0	-	29344274	29345115	0	1	841,	0,
Chr1	29364560	29365936	CUFF_NC.2783.1	0	-	29364560	29365936	0	1	1376,	0,
Chr1	29387607	29389018	CUFF_NC.2786.1	0	-	29387607	29389018	0	1	1411,	0,
Chr1	29391745	29393064	CUFF_NC.2785.1	0	-	29391745	29393064	0	1	1319,	0,
Chr1	29408073	29409164	CUFF_NC.2788.1	0	-	29408073	29409164	0	2	560,471,	0,620,
Chr1	29414437	29415255	CUFF_NC.2789.1	0	-	29414437	29415255	0	3	166,213,37,	0,252,781,
Chr1	29415576	29415897	CUFF_NC.2792.1	0	-	29415576	29415897	0	2	105,97,	0,224,
Chr1	29416104	29417292	CUFF_NC.2793.1	0	-	29416104	29417292	0	2	573,515,	0,673,
Chr1	29419487	29420000	CUFF_NC.2794.1	0	-	29419487	29420000	0	1	513,	0,
Chr1	29423491	29424642	CUFF_NC.2791.1	0	+	29423491	29424642	0	1	1151,	0,
Chr1	29435760	29436285	CUFF_NC.2798.1	0	+	29435760	29436285	0	2	61,159,	0,366,
Chr1	29458789	29459145	CUFF_NC.2817.1	0	+	29458789	29459145	0	2	249,59,	0,297,
Chr1	29460160	29461512	CUFF_NC.2790.1	0	-	29460160	29461512	0	2	452,342,	0,1010,
Chr1	29484342	29485230	CUFF_NC.2808.1	0	+	29484342	29485230	0	1	888,	0,
Chr1	29484353	29487010	CUFF_NC.2808.2	0	+	29484353	29487010	0	2	301,119,	0,2538,
Chr1	29491895	29492297	CUFF_NC.2805.1	0	+	29491895	29492297	0	1	402,	0,
Chr1	29502431	29503136	CUFF_NC.2807.1	0	-	29502431	29503136	0	1	705,	0,
Chr1	29506980	29507295	CUFF_NC.2809.1	0	-	29506980	29507295	0	2	30,179,	0,136,
Chr1	29509626	29510723	CUFF_NC.2806.1	0	-	29509626	29510723	0	1	1097,	0,
Chr1	29516478	29518127	CUFF_NC.2810.1	0	+	29516478	29518127	0	3	285,338,434,	0,759,1215,
Chr1	29516478	29518127	CUFF_NC.2810.2	0	+	29516478	29518127	0	3	285,314,434,	0,759,1215,
Chr1	29516645	29518127	CUFF_NC.2810.3	0	+	29516645	29518127	0	2	930,434,	0,1048,
Chr1	29516645	29518127	CUFF_NC.2810.4	0	+	29516645	29518127	0	2	930,431,	0,1051,
Chr1	29521532	29521938	CUFF_NC.2811.1	0	-	29521532	29521938	0	1	406,	0,
Chr1	29529625	29530493	CUFF_NC.2815.1	0	-	29529625	29530493	0	1	868,	0,
Chr1	29537964	29538314	CUFF_NC.2812.1	0	+	29537964	29538314	0	2	54,163,	0,187,
Chr1	29541354	29541766	CUFF_NC.2818.1	0	+	29541354	29541766	0	2	94,238,	0,174,
Chr1	29565667	29566094	CUFF_NC.2813.1	0	-	29565667	29566094	0	1	427,	0,
Chr1	29579339	29580836	CUFF_NC.2816.1	0	+	29579339	29580836	0	2	121,1093,	0,404,
Chr1	29587048	29590493	CUFF_NC.2819.7	0	-	29587048	29590493	0	4	356,117,48,127,	0,2906,3110,3318,
Chr1	29587048	29590737	CUFF_NC.2819.6	0	-	29587048	29590737	0	5	528,117,48,43,80,	0,2906,3110,3318,3609,
Chr1	29587048	29590737	CUFF_NC.2819.5	0	-	29587048	29590737	0	5	528,54,48,43,80,	0,2969,3110,3318,3609,
Chr1	29587048	29590756	CUFF_NC.2819.4	0	-	29587048	29590756	0	5	1526,219,515,48,390,	0,1849,2508,3110,3318,
Chr1	29587048	29590588	CUFF_NC.2819.2	0	-	29587048	29590588	0	3	3023,35,222,	0,3123,3318,
Chr1	29587048	29590737	CUFF_NC.2819.1	0	-	29587048	29590737	0	5	1298,117,48,43,80,	0,2906,3110,3318,3609,
Chr1	29587048	29590756	CUFF_NC.2819.3	0	-	29587048	29590756	0	5	1526,69,665,48,390,	0,1849,2358,3110,3318,
Chr1	29597722	29598861	CUFF_NC.2823.1	0	-	29597722	29598861	0	3	275,417,90,	0,374,1049,
Chr1	29597722	29598817	CUFF_NC.2823.2	0	-	29597722	29598817	0	3	275,417,51,	0,374,1044,
Chr1	29607807	29608356	CUFF_NC.2821.1	0	+	29607807	29608356	0	2	311,137,	0,412,
Chr1	29611329	29612627	CUFF_NC.2820.1	0	+	29611329	29612627	0	2	239,215,	0,1083,
Chr1	29624632	29625543	CUFF_NC.2840.1	0	+	29624632	29625543	0	2	49,735,	0,176,
Chr1	29625758	29626847	CUFF_NC.2841.1	0	+	29625758	29626847	0	1	1089,	0,
Chr1	29634417	29636862	CUFF_NC.2825.1	0	+	29634417	29636862	0	2	1329,25,	0,2420,
Chr1	29634433	29638838	CUFF_NC.2825.2	0	+	29634433	29638838	0	3	233,184,1176,	0,2973,3229,
Chr1	29634484	29647470	CUFF_NC.2825.3	0	+	29634484	29647470	0	4	182,319,180,307,	0,2922,8397,12679,
Chr1	29634532	29638838	CUFF_NC.2825.4	0	+	29634532	29638838	0	2	390,1176,	0,3130,
Chr1	29634600	29636011	CUFF_NC.2825.5	0	+	29634600	29636011	0	1	1411,	0,
Chr1	29635285	29647470	CUFF_NC.2825.6	0	+	29635285	29647470	0	2	135,307,	0,11878,
Chr1	29679936	29680265	CUFF_NC.2824.1	0	+	29679936	29680265	0	2	69,185,	0,144,
Chr1	29684292	29684836	CUFF_NC.2822.1	0	+	29684292	29684836	0	1	544,	0,
Chr1	29694088	29694839	CUFF_NC.2835.1	0	+	29694088	29694839	0	2	122,229,	0,522,
Chr1	29696416	29696925	CUFF_NC.2827.1	0	-	29696416	29696925	0	2	86,240,	0,269,
Chr1	29703715	29704202	CUFF_NC.2836.1	0	-	29703715	29704202	0	2	246,133,	0,354,
Chr1	29714425	29715029	CUFF_NC.2853.1	0	+	29714425	29715029	0	2	43,441,	0,163,
Chr1	29744920	29745384	CUFF_NC.2829.1	0	+	29744920	29745384	0	2	181,200,	0,264,
Chr1	29744959	29745384	CUFF_NC.2829.2	0	+	29744959	29745384	0	2	105,200,	0,225,
Chr1	29758880	29760698	CUFF_NC.2833.1	0	-	29758880	29760698	0	1	1818,	0,
Chr1	29763120	29767093	CUFF_NC.2831.1	0	+	29763120	29767093	0	1	3973,	0,
Chr1	29767319	29768282	CUFF_NC.2832.1	0	+	29767319	29768282	0	1	963,	0,
Chr1	29779636	29780944	CUFF_NC.2834.1	0	+	29779636	29780944	0	1	1308,	0,
Chr1	29786960	29787572	CUFF_NC.2837.1	0	-	29786960	29787572	0	1	612,	0,
Chr1	29792945	29793724	CUFF_NC.2848.1	0	-	29792945	29793724	0	2	255,410,	0,369,
Chr1	29810434	29811035	CUFF_NC.2838.1	0	+	29810434	29811035	0	1	601,	0,
Chr1	29811597	29812258	CUFF_NC.2839.1	0	+	29811597	29812258	0	1	661,	0,
Chr1	29817480	29818069	CUFF_NC.2851.1	0	-	29817480	29818069	0	1	589,	0,
Chr1	29868323	29869777	CUFF_NC.2846.1	0	+	29868323	29869777	0	2	294,1034,	0,420,
Chr1	29872235	29872954	CUFF_NC.2843.1	0	-	29872235	29872954	0	2	461,69,	0,650,
Chr1	29873556	29874008	CUFF_NC.2844.1	0	-	29873556	29874008	0	1	452,	0,
Chr1	29877433	29878016	CUFF_NC.2845.1	0	+	29877433	29878016	0	2	492,32,	0,551,
Chr1	29882712	29883510	CUFF_NC.2847.1	0	+	29882712	29883510	0	1	798,	0,
Chr1	29902034	29903292	CUFF_NC.2854.1	0	-	29902034	29903292	0	1	1258,	0,
Chr1	29915548	29917885	CUFF_NC.2850.1	0	+	29915548	29917885	0	3	258,79,1812,	0,337,525,
Chr1	29915559	29917885	CUFF_NC.2850.2	0	+	29915559	29917885	0	3	247,79,1711,	0,326,615,
Chr1	29915606	29918554	CUFF_NC.2850.3	0	+	29915606	29918554	0	3	200,79,640,	0,279,2308,
Chr1	29915608	29917885	CUFF_NC.2850.5	0	+	29915608	29917885	0	3	198,79,1706,	0,277,571,
Chr1	29915608	29917885	CUFF_NC.2850.4	0	+	29915608	29917885	0	3	198,79,1858,	0,277,419,
Chr1	29931133	29931654	CUFF_NC.2855.1	0	-	29931133	29931654	0	2	137,98,	0,423,
Chr1	29956780	29957477	CUFF_NC.2856.1	0	+	29956780	29957477	0	1	697,	0,
Chr1	29957584	29960756	CUFF_NC.2857.1	0	+	29957584	29960756	0	3	514,684,1690,	0,674,1482,
Chr1	29957591	29960756	CUFF_NC.2857.2	0	+	29957591	29960756	0	3	507,727,1690,	0,667,1475,
Chr1	29957596	29960756	CUFF_NC.2857.4	0	+	29957596	29960756	0	3	502,177,1690,	0,662,1470,
Chr1	29957596	29960756	CUFF_NC.2857.3	0	+	29957596	29960756	0	2	502,1690,	0,1470,
Chr1	29972187	29972729	CUFF_NC.2859.1	0	+	29972187	29972729	0	1	542,	0,
Chr1	29993124	29994019	CUFF_NC.2863.1	0	+	29993124	29994019	0	1	895,	0,
Chr1	30000809	30001147	CUFF_NC.2860.1	0	+	30000809	30001147	0	2	110,114,	0,224,
Chr1	30003230	30003974	CUFF_NC.2861.1	0	+	30003230	30003974	0	4	256,19,114,75,	0,360,477,669,
Chr1	30004422	30004971	CUFF_NC.2862.1	0	+	30004422	30004971	0	1	549,	0,
Chr1	30011852	30012481	CUFF_NC.2858.1	0	-	30011852	30012481	0	1	629,	0,
Chr1	30023295	30023660	CUFF_NC.2869.1	0	+	30023295	30023660	0	2	122,175,	0,190,
Chr1	30032144	30032554	CUFF_NC.2870.1	0	+	30032144	30032554	0	2	36,173,	0,237,
Chr1	30042047	30042831	CUFF_NC.2864.1	0	+	30042047	30042831	0	1	784,	0,
Chr1	30044760	30045813	CUFF_NC.2868.1	0	-	30044760	30045813	0	2	387,582,	0,471,
Chr1	30056026	30056432	CUFF_NC.2867.1	0	-	30056026	30056432	0	1	406,	0,
Chr1	30072562	30074598	CUFF_NC.2875.1	0	-	30072562	30074598	0	1	2036,	0,
Chr1	30082601	30083810	CUFF_NC.2865.1	0	-	30082601	30083810	0	1	1209,	0,
Chr1	30098153	30099804	CUFF_NC.2866.1	0	-	30098153	30099804	0	1	1651,	0,
Chr1	30105243	30108083	CUFF_NC.2873.1	0	+	30105243	30108083	0	2	749,2002,	0,838,
Chr1	30115934	30116512	CUFF_NC.2874.1	0	+	30115934	30116512	0	2	251,215,	0,363,
Chr1	30129024	30129587	CUFF_NC.2871.1	0	+	30129024	30129587	0	1	563,	0,
Chr1	30141900	30142695	CUFF_NC.2872.1	0	+	30141900	30142695	0	2	268,392,	0,403,
Chr1	30150884	30151289	CUFF_NC.2877.1	0	-	30150884	30151289	0	1	405,	0,
Chr1	30154831	30155262	CUFF_NC.2881.1	0	+	30154831	30155262	0	1	431,	0,
Chr1	30156516	30157968	CUFF_NC.2878.1	0	+	30156516	30157968	0	3	749,501,16,	0,834,1436,
Chr1	30156654	30157818	CUFF_NC.2878.2	0	+	30156654	30157818	0	2	611,529,	0,635,
Chr1	30174886	30175244	CUFF_NC.2882.1	0	-	30174886	30175244	0	2	211,20,	0,338,
Chr1	30188210	30189631	CUFF_NC.2883.1	0	-	30188210	30189631	0	1	1421,	0,
Chr1	30201797	30202500	CUFF_NC.2884.1	0	+	30201797	30202500	0	1	703,	0,
Chr1	30210172	30210856	CUFF_NC.2887.1	0	+	30210172	30210856	0	1	684,	0,
Chr1	30214625	30216661	CUFF_NC.2889.1	0	-	30214625	30216661	0	4	186,1108,145,297,	0,307,1499,1739,
Chr1	30217309	30217720	CUFF_NC.2890.1	0	-	30217309	30217720	0	1	411,	0,
Chr1	30226860	30227370	CUFF_NC.2891.1	0	-	30226860	30227370	0	2	209,186,	0,324,
Chr1	30228004	30228447	CUFF_NC.2888.1	0	+	30228004	30228447	0	1	443,	0,
Chr1	30241577	30242387	CUFF_NC.2886.1	0	-	30241577	30242387	0	1	810,	0,
Chr1	30244077	30244985	CUFF_NC.2885.1	0	+	30244077	30244985	0	1	908,	0,
Chr1	30276594	30277157	CUFF_NC.2892.1	0	-	30276594	30277157	0	1	563,	0,
Chr1	30283947	30284707	CUFF_NC.2894.1	0	+	30283947	30284707	0	1	760,	0,
Chr1	30285184	30286076	CUFF_NC.2895.1	0	+	30285184	30286076	0	1	892,	0,
Chr1	30293482	30294150	CUFF_NC.2893.1	0	-	30293482	30294150	0	1	668,	0,
Chr1	30303082	30304384	CUFF_NC.2896.1	0	+	30303082	30304384	0	2	957,253,	0,1049,
Chr1	30303838	30304384	CUFF_NC.2896.2	0	+	30303838	30304384	0	2	209,253,	0,293,
Chr1	30305448	30306440	CUFF_NC.2898.1	0	-	30305448	30306440	0	1	992,	0,
Chr1	30308967	30309503	CUFF_NC.2897.1	0	+	30308967	30309503	0	2	60,375,	0,161,
Chr1	30313235	30314399	CUFF_NC.2901.1	0	-	30313235	30314399	0	1	1164,	0,
Chr1	30329181	30329840	CUFF_NC.2900.1	0	+	30329181	30329840	0	2	225,325,	0,334,
Chr1	30329279	30329840	CUFF_NC.2900.2	0	+	30329279	30329840	0	2	154,325,	0,236,
Chr1	30332797	30333279	CUFF_NC.2899.1	0	-	30332797	30333279	0	1	482,	0,
Chr1	30348840	30349238	CUFF_NC.2904.1	0	-	30348840	30349238	0	2	74,226,	0,172,
Chr1	30354280	30355207	CUFF_NC.2905.1	0	-	30354280	30355207	0	2	578,157,	0,770,
Chr1	30360884	30361419	CUFF_NC.2908.1	0	-	30360884	30361419	0	2	303,150,	0,385,
Chr1	30365980	30366700	CUFF_NC.2906.1	0	-	30365980	30366700	0	1	720,	0,
Chr1	30366905	30367432	CUFF_NC.2907.1	0	-	30366905	30367432	0	1	527,	0,
Chr1	30392157	30392567	CUFF_NC.2902.1	0	-	30392157	30392567	0	1	410,	0,
Chr1	30393170	30394054	CUFF_NC.2903.1	0	-	30393170	30394054	0	1	884,	0,
Chr1	30405592	30406292	CUFF_NC.2909.1	0	+	30405592	30406292	0	1	700,	0,
Chr1	30406858	30407237	CUFF_NC.2910.1	0	+	30406858	30407237	0	2	269,20,	0,359,
Chr1	30408270	30409620	CUFF_NC.2911.1	0	+	30408270	30409620	0	1	1350,	0,
Chr1	30410059	30412006	CUFF_NC.2917.1	0	-	30410059	30412006	0	2	1598,278,	0,1669,
Chr2	1076	2009	CUFF_NC.2933.1	0	-	1076	2009	0	2	116,633,	0,300,
Chr2	2111	3715	CUFF_NC.2934.1	0	-	2111	3715	0	2	1212,323,	0,1281,
Chr2	49886	53611	CUFF_NC.2923.1	0	+	49886	53611	0	2	264,478,	0,3247,
Chr2	49905	53611	CUFF_NC.2923.2	0	+	49905	53611	0	2	283,441,	0,3265,
Chr2	49990	53611	CUFF_NC.2923.3	0	+	49990	53611	0	2	185,452,	0,3169,
Chr2	50414	54901	CUFF_NC.2924.1	0	+	50414	54901	0	2	278,1221,	0,3266,
Chr2	50814	54901	CUFF_NC.2924.8	0	+	50814	54901	0	2	461,646,	0,3441,
Chr2	50814	57103	CUFF_NC.2924.7	0	+	50814	57103	0	3	1237,180,1884,	0,1271,4405,
Chr2	51999	57103	CUFF_NC.2924.10	0	+	51999	57103	0	4	52,175,5,1884,	0,86,342,3220,
Chr2	51999	57103	CUFF_NC.2924.9	0	+	51999	57103	0	3	261,58,1953,	0,342,3151,
Chr2	52092	57103	CUFF_NC.2924.11	0	+	52092	57103	0	2	76,1948,	0,3063,
Chr2	52097	57103	CUFF_NC.2924.14	0	+	52097	57103	0	3	140,28,1884,	0,221,3122,
Chr2	52097	57103	CUFF_NC.2924.12	0	+	52097	57103	0	2	302,1775,	0,3231,
Chr2	52097	57103	CUFF_NC.2924.13	0	+	52097	57103	0	2	71,1953,	0,3053,
Chr2	52107	57103	CUFF_NC.2924.4	0	+	52107	57103	0	2	288,1948,	0,3048,
Chr2	52107	57103	CUFF_NC.2924.3	0	+	52107	57103	0	2	371,1622,	0,3374,
Chr2	52107	57103	CUFF_NC.2924.2	0	+	52107	57103	0	2	288,1975,	0,3021,
Chr2	52130	57103	CUFF_NC.2924.5	0	+	52130	57103	0	2	265,1878,	0,3095,
Chr2	52188	57103	CUFF_NC.2924.6	0	+	52188	57103	0	2	207,1797,	0,3118,
Chr2	82203	83149	CUFF_NC.2915.1	0	-	82203	83149	0	1	946,	0,
Chr2	89744	90299	CUFF_NC.2930.1	0	+	89744	90299	0	3	26,238,61,	0,112,494,
Chr2	100455	101535	CUFF_NC.2931.1	0	-	100455	101535	0	1	1080,	0,
Chr2	107816	108258	CUFF_NC.2916.1	0	+	107816	108258	0	1	442,	0,
Chr2	114842	116259	CUFF_NC.2919.1	0	-	114842	116259	0	1	1417,	0,
Chr2	118558	118977	CUFF_NC.2920.1	0	-	118558	118977	0	2	126,190,	0,229,
Chr2	151168	151953	CUFF_NC.2921.1	0	+	151168	151953	0	1	785,	0,
Chr2	154693	155189	CUFF_NC.2926.1	0	+	154693	155189	0	2	304,118,	0,378,
Chr2	157755	158189	CUFF_NC.2927.1	0	+	157755	158189	0	2	81,262,	0,172,
Chr2	158504	159080	CUFF_NC.2928.1	0	+	158504	159080	0	2	196,298,	0,278,
Chr2	172283	172913	CUFF_NC.2929.1	0	-	172283	172913	0	1	630,	0,
Chr2	181297	183849	CUFF_NC.2932.1	0	+	181297	183849	0	2	2065,390,	0,2162,
Chr2	202912	203565	CUFF_NC.2937.1	0	+	202912	203565	0	1	653,	0,
Chr2	228639	229889	CUFF_NC.2936.1	0	+	228639	229889	0	1	1250,	0,
Chr2	235899	240451	CUFF_NC.2935.1	0	-	235899	240451	0	2	179,550,	0,4002,
Chr2	255392	260732	CUFF_NC.2941.1	0	+	255392	260732	0	2	1841,16,	0,5324,
Chr2	255392	257545	CUFF_NC.2941.2	0	+	255392	257545	0	1	2153,	0,
Chr2	265241	265933	CUFF_NC.2939.1	0	+	265241	265933	0	1	692,	0,
Chr2	267253	267772	CUFF_NC.2944.1	0	-	267253	267772	0	2	155,215,	0,304,
Chr2	272492	273369	CUFF_NC.2943.1	0	-	272492	273369	0	2	380,391,	0,486,
Chr2	273920	275095	CUFF_NC.2940.1	0	+	273920	275095	0	1	1175,	0,
Chr2	285430	285832	CUFF_NC.2942.1	0	+	285430	285832	0	1	402,	0,
Chr2	291784	292642	CUFF_NC.2945.1	0	+	291784	292642	0	1	858,	0,
Chr2	322591	323818	CUFF_NC.2946.1	0	-	322591	323818	0	1	1227,	0,
Chr2	336106	336717	CUFF_NC.2950.1	0	+	336106	336717	0	1	611,	0,
Chr2	386437	387284	CUFF_NC.2948.1	0	-	386437	387284	0	1	847,	0,
Chr2	406635	407193	CUFF_NC.2949.1	0	-	406635	407193	0	2	170,196,	0,362,
Chr2	416633	417127	CUFF_NC.2953.1	0	-	416633	417127	0	2	196,271,	0,223,
Chr2	433982	434856	CUFF_NC.2952.1	0	-	433982	434856	0	2	453,230,	0,644,
Chr2	469532	474844	CUFF_NC.2957.1	0	+	469532	474844	0	2	192,271,	0,5041,
Chr2	469576	474844	CUFF_NC.2957.2	0	+	469576	474844	0	2	209,210,	0,5058,
Chr2	470343	475434	CUFF_NC.2958.1	0	+	470343	475434	0	2	170,85,	0,5006,
Chr2	505356	506577	CUFF_NC.2959.1	0	-	505356	506577	0	1	1221,	0,
Chr2	505356	509245	CUFF_NC.2959.2	0	-	505356	509245	0	2	847,1312,	0,2577,
Chr2	520196	520875	CUFF_NC.2964.1	0	+	520196	520875	0	1	679,	0,
Chr2	521313	521929	CUFF_NC.2965.1	0	+	521313	521929	0	2	407,108,	0,508,
