## Supplementary material for "Population-level annotation of lncRNA transcription in Arabidopsis reveals extensive variation associated with transposable element-like silencing": Gene annotations (part 2 of 3)

### Sheet: AS lncRNA isoforms (continued)
Supplemental Data, Kornienko et al., (2023). lncRNA variation and silencing in A. thaliana. Plant Cell.
Chr2	526046	526619	CUFF_NC.2960.1	0	-	526046	526619	0	1	573,	0,
Chr2	553173	554831	CUFF_NC.2962.1	0	+	553173	554831	0	1	1658,	0,
Chr2	586513	586989	CUFF_NC.2967.1	0	+	586513	586989	0	1	476,	0,
Chr2	590284	591063	CUFF_NC.2966.1	0	+	590284	591063	0	1	779,	0,
Chr2	631741	632551	CUFF_NC.2977.1	0	+	631741	632551	0	1	810,	0,
Chr2	639027	639445	CUFF_NC.2969.1	0	-	639027	639445	0	1	418,	0,
Chr2	653890	654803	CUFF_NC.2971.1	0	-	653890	654803	0	1	913,	0,
Chr2	662625	663459	CUFF_NC.2972.1	0	-	662625	663459	0	2	246,28,	0,806,
Chr2	675269	675718	CUFF_NC.2970.1	0	-	675269	675718	0	2	169,257,	0,192,
Chr2	676731	677354	CUFF_NC.2974.1	0	+	676731	677354	0	1	623,	0,
Chr2	687298	687781	CUFF_NC.2973.1	0	-	687298	687781	0	1	483,	0,
Chr2	711583	712307	CUFF_NC.2976.1	0	-	711583	712307	0	1	724,	0,
Chr2	730879	731250	CUFF_NC.2978.1	0	+	730879	731250	0	2	79,181,	0,190,
Chr2	735577	736544	CUFF_NC.2979.1	0	-	735577	736544	0	1	967,	0,
Chr2	756338	758349	CUFF_NC.2980.1	0	-	756338	758349	0	2	1538,321,	0,1690,
Chr2	760119	760832	CUFF_NC.2981.1	0	+	760119	760832	0	1	713,	0,
Chr2	783339	783880	CUFF_NC.2982.1	0	+	783339	783880	0	1	541,	0,
Chr2	788683	788976	CUFF_NC.2983.1	0	-	788683	788976	0	2	117,96,	0,197,
Chr2	803655	807991	CUFF_NC.2984.1	0	+	803655	807991	0	2	167,281,	0,4055,
Chr2	803667	805772	CUFF_NC.2984.2	0	+	803667	805772	0	2	155,1569,	0,536,
Chr2	803739	805772	CUFF_NC.2984.3	0	+	803739	805772	0	2	83,1562,	0,471,
Chr2	803741	805772	CUFF_NC.2984.4	0	+	803741	805772	0	2	81,1551,	0,480,
Chr2	821687	823083	CUFF_NC.2986.1	0	-	821687	823083	0	1	1396,	0,
Chr2	831955	832547	CUFF_NC.2988.1	0	+	831955	832547	0	1	592,	0,
Chr2	843862	844497	CUFF_NC.2987.1	0	+	843862	844497	0	1	635,	0,
Chr2	860008	860710	CUFF_NC.2990.1	0	-	860008	860710	0	1	702,	0,
Chr2	862338	863851	CUFF_NC.2991.1	0	+	862338	863851	0	2	135,87,	0,1426,
Chr2	884053	886532	CUFF_NC.2997.1	0	+	884053	886532	0	2	17,927,	0,1552,
Chr2	934808	935467	CUFF_NC.2998.1	0	-	934808	935467	0	2	101,161,	0,498,
Chr2	956546	957331	CUFF_NC.2999.1	0	-	956546	957331	0	1	785,	0,
Chr2	966784	967653	CUFF_NC.3000.1	0	+	966784	967653	0	1	869,	0,
Chr2	968183	969732	CUFF_NC.3001.1	0	+	968183	969732	0	2	429,1015,	0,534,
Chr2	971677	972522	CUFF_NC.3002.1	0	+	971677	972522	0	1	845,	0,
Chr2	974141	974656	CUFF_NC.3004.1	0	+	974141	974656	0	2	210,147,	0,368,
Chr2	976807	977414	CUFF_NC.3005.1	0	+	976807	977414	0	1	607,	0,
Chr2	982960	983590	CUFF_NC.3003.1	0	+	982960	983590	0	2	278,252,	0,378,
Chr2	1013080	1014132	CUFF_NC.3007.1	0	-	1013080	1014132	0	1	1052,	0,
Chr2	1016406	1017105	CUFF_NC.3006.1	0	+	1016406	1017105	0	1	699,	0,
Chr2	1044030	1045042	CUFF_NC.3010.1	0	+	1044030	1045042	0	1	1012,	0,
Chr2	1064069	1065065	CUFF_NC.3009.1	0	-	1064069	1065065	0	1	996,	0,
Chr2	1068013	1070939	CUFF_NC.3012.3	0	-	1068013	1070939	0	4	320,1838,83,297,	0,463,2438,2629,
Chr2	1068013	1070879	CUFF_NC.3012.2	0	-	1068013	1070879	0	4	320,1854,83,237,	0,463,2438,2629,
Chr2	1068013	1070869	CUFF_NC.3012.1	0	-	1068013	1070869	0	4	320,1671,83,227,	0,463,2438,2629,
Chr2	1076786	1078204	CUFF_NC.3011.1	0	-	1076786	1078204	0	1	1418,	0,
Chr2	1129264	1129608	CUFF_NC.3013.1	0	-	1129264	1129608	0	2	161,67,	0,277,
Chr2	1147864	1152099	CUFF_NC.3019.1	0	+	1147864	1152099	0	3	1907,405,1726,	0,2032,2509,
Chr2	1156903	1157240	CUFF_NC.3018.1	0	-	1156903	1157240	0	2	32,195,	0,142,
Chr2	1162911	1164298	CUFF_NC.3020.1	0	-	1162911	1164298	0	1	1387,	0,
Chr2	1165358	1165816	CUFF_NC.3017.1	0	+	1165358	1165816	0	2	171,219,	0,239,
Chr2	1251422	1252104	CUFF_NC.3034.1	0	-	1251422	1252104	0	1	682,	0,
Chr2	1252340	1254687	CUFF_NC.3035.1	0	-	1252340	1254687	0	2	79,211,	0,2136,
Chr2	1289668	1290364	CUFF_NC.3036.1	0	-	1289668	1290364	0	2	404,201,	0,495,
Chr2	1304388	1306156	CUFF_NC.3037.1	0	+	1304388	1306156	0	2	79,350,	0,1418,
Chr2	1335933	1338934	CUFF_NC.3045.1	0	+	1335933	1338934	0	2	139,75,	0,2926,
Chr2	1352730	1358066	CUFF_NC.3046.1	0	+	1352730	1358066	0	2	38,839,	0,4497,
Chr2	1352927	1354505	CUFF_NC.3046.3	0	+	1352927	1354505	0	2	402,109,	0,1469,
Chr2	1352927	1358066	CUFF_NC.3046.2	0	+	1352927	1358066	0	2	350,365,	0,4774,
Chr2	1358574	1364322	CUFF_NC.3047.1	0	+	1358574	1364322	0	2	191,23,	0,5725,
Chr2	1429810	1430290	CUFF_NC.3049.1	0	+	1429810	1430290	0	1	480,	0,
Chr2	1544269	1544692	CUFF_NC.3060.1	0	-	1544269	1544692	0	2	141,60,	0,363,
Chr2	1554279	1554781	CUFF_NC.3054.1	0	+	1554279	1554781	0	2	266,150,	0,352,
Chr2	1563999	1565001	CUFF_NC.3055.1	0	-	1563999	1565001	0	1	1002,	0,
Chr2	1611947	1612381	CUFF_NC.3064.1	0	+	1611947	1612381	0	1	434,	0,
Chr2	1627710	1628196	CUFF_NC.3067.1	0	-	1627710	1628196	0	2	270,51,	0,435,
Chr2	1645902	1646335	CUFF_NC.3066.1	0	-	1645902	1646335	0	2	171,173,	0,260,
Chr2	1682897	1683309	CUFF_NC.3068.1	0	-	1682897	1683309	0	1	412,	0,
Chr2	1699975	1700635	CUFF_NC.3071.1	0	+	1699975	1700635	0	1	660,	0,
Chr2	1713895	1714845	CUFF_NC.3073.1	0	-	1713895	1714845	0	1	950,	0,
Chr2	1721761	1722414	CUFF_NC.3074.1	0	+	1721761	1722414	0	2	68,198,	0,455,
Chr2	1799441	1800051	CUFF_NC.3078.1	0	+	1799441	1800051	0	2	97,480,	0,130,
Chr2	1813877	1823595	CUFF_NC.3081.1	0	+	1813877	1823595	0	7	42,37,47,74,31,432,228,	0,2049,3701,6740,6912,7015,9490,
Chr2	1813879	1820960	CUFF_NC.3081.2	0	+	1813879	1820960	0	5	40,37,47,74,68,	0,2047,3699,6738,7013,
Chr2	1817491	1823595	CUFF_NC.3081.3	0	+	1817491	1823595	0	2	17,228,	0,5876,
Chr2	1823661	1823912	CUFF_NC.3082.1	0	+	1823661	1823912	0	2	47,164,	0,87,
Chr2	1837168	1837770	CUFF_NC.3089.1	0	-	1837168	1837770	0	1	602,	0,
Chr2	1900756	1901864	CUFF_NC.3092.1	0	+	1900756	1901864	0	2	491,587,	0,521,
Chr2	1914583	1915691	CUFF_NC.3096.1	0	+	1914583	1915691	0	2	491,587,	0,521,
Chr2	1957359	1957995	CUFF_NC.3097.1	0	+	1957359	1957995	0	1	636,	0,
Chr2	1960776	1962063	CUFF_NC.3098.1	0	+	1960776	1962063	0	2	578,224,	0,1063,
Chr2	1960792	1961560	CUFF_NC.3098.2	0	+	1960792	1961560	0	1	768,	0,
Chr2	2055301	2055982	CUFF_NC.3104.1	0	-	2055301	2055982	0	1	681,	0,
Chr2	2069209	2069631	CUFF_NC.3106.1	0	-	2069209	2069631	0	1	422,	0,
Chr2	2072364	2073026	CUFF_NC.3105.1	0	-	2072364	2073026	0	1	662,	0,
Chr2	2084042	2084510	CUFF_NC.3107.1	0	+	2084042	2084510	0	2	100,210,	0,258,
Chr2	2098125	2098594	CUFF_NC.3132.1	0	+	2098125	2098594	0	2	320,69,	0,400,
Chr2	2100047	2100886	CUFF_NC.3133.1	0	+	2100047	2100886	0	2	239,516,	0,323,
Chr2	2199297	2200453	CUFF_NC.3119.1	0	-	2199297	2200453	0	2	664,391,	0,765,
Chr2	2214889	2218008	CUFF_NC.3121.1	0	+	2214889	2218008	0	4	739,317,1021,820,	0,776,1186,2299,
Chr2	2214889	2218008	CUFF_NC.3121.2	0	+	2214889	2218008	0	4	739,317,994,820,	0,776,1186,2299,
Chr2	2214889	2218008	CUFF_NC.3121.3	0	+	2214889	2218008	0	3	739,1347,820,	0,776,2299,
Chr2	2231836	2232384	CUFF_NC.3122.1	0	-	2231836	2232384	0	2	225,55,	0,493,
Chr2	2263123	2264555	CUFF_NC.3128.2	0	-	2263123	2264555	0	2	273,642,	0,790,
Chr2	2263123	2264543	CUFF_NC.3128.1	0	-	2263123	2264543	0	2	647,630,	0,790,
Chr2	2269482	2270253	CUFF_NC.3123.1	0	+	2269482	2270253	0	1	771,	0,
Chr2	2270696	2271329	CUFF_NC.3124.1	0	+	2270696	2271329	0	1	633,	0,
Chr2	2287468	2288444	CUFF_NC.3127.1	0	+	2287468	2288444	0	1	976,	0,
Chr2	2322880	2323584	CUFF_NC.3135.1	0	-	2322880	2323584	0	2	458,97,	0,607,
Chr2	2353552	2355259	CUFF_NC.3146.1	0	+	2353552	2355259	0	2	477,1209,	0,498,
Chr2	2359325	2360307	CUFF_NC.3142.1	0	+	2359325	2360307	0	1	982,	0,
Chr2	2361678	2362550	CUFF_NC.3143.1	0	+	2361678	2362550	0	1	872,	0,
Chr2	2426185	2427256	CUFF_NC.3148.1	0	-	2426185	2427256	0	1	1071,	0,
Chr2	2459017	2459763	CUFF_NC.3151.1	0	-	2459017	2459763	0	1	746,	0,
Chr2	2589606	2589969	CUFF_NC.3166.1	0	+	2589606	2589969	0	2	61,207,	0,156,
Chr2	2753376	2754065	CUFF_NC.3172.1	0	-	2753376	2754065	0	1	689,	0,
Chr2	2907681	2908599	CUFF_NC.3183.1	0	+	2907681	2908599	0	1	918,	0,
Chr2	2909817	2910504	CUFF_NC.3184.1	0	+	2909817	2910504	0	2	275,299,	0,388,
Chr2	2909817	2910504	CUFF_NC.3184.2	0	+	2909817	2910504	0	2	275,231,	0,456,
Chr2	2918109	2919064	CUFF_NC.3182.1	0	-	2918109	2919064	0	1	955,	0,
Chr2	3239204	3240896	CUFF_NC.3216.1	0	+	3239204	3240896	0	1	1692,	0,
Chr2	3249497	3250998	CUFF_NC.3217.1	0	+	3249497	3250998	0	1	1501,	0,
Chr2	3255905	3261813	CUFF_NC.3219.1	0	-	3255905	3261813	0	1	5908,	0,
Chr2	3266287	3268525	CUFF_NC.3224.1	0	-	3266287	3268525	0	1	2238,	0,
Chr2	3270249	3272795	CUFF_NC.3228.1	0	-	3270249	3272795	0	1	2546,	0,
Chr2	3275189	3281126	CUFF_NC.3230.1	0	-	3275189	3281126	0	1	5937,	0,
Chr2	3283719	3285108	CUFF_NC.3229.1	0	+	3283719	3285108	0	1	1389,	0,
Chr2	3291532	3292072	CUFF_NC.3227.1	0	-	3291532	3292072	0	1	540,	0,
Chr2	3312926	3313509	CUFF_NC.3244.1	0	+	3312926	3313509	0	1	583,	0,
Chr2	3323313	3326938	CUFF_NC.3235.1	0	+	3323313	3326938	0	1	3625,	0,
Chr2	3328745	3329849	CUFF_NC.3237.1	0	-	3328745	3329849	0	1	1104,	0,
Chr2	3342039	3343506	CUFF_NC.3240.1	0	-	3342039	3343506	0	1	1467,	0,
Chr2	3345954	3347022	CUFF_NC.3242.1	0	-	3345954	3347022	0	1	1068,	0,
Chr2	3347390	3347797	CUFF_NC.3243.1	0	-	3347390	3347797	0	1	407,	0,
Chr2	3349076	3349491	CUFF_NC.3241.1	0	+	3349076	3349491	0	1	415,	0,
Chr2	3358211	3360582	CUFF_NC.3252.1	0	-	3358211	3360582	0	1	2371,	0,
Chr2	3364855	3366531	CUFF_NC.3253.1	0	-	3364855	3366531	0	1	1676,	0,
Chr2	3368553	3378370	CUFF_NC.3250.1	0	-	3368553	3378370	0	1	9817,	0,
Chr2	3383668	3384497	CUFF_NC.3247.1	0	+	3383668	3384497	0	1	829,	0,
Chr2	3412532	3416135	CUFF_NC.3255.1	0	-	3412532	3416135	0	1	3603,	0,
Chr2	3424717	3429915	CUFF_NC.3257.1	0	-	3424717	3429915	0	1	5198,	0,
Chr2	3432391	3433820	CUFF_NC.3248.1	0	+	3432391	3433820	0	1	1429,	0,
Chr2	3437526	3439385	CUFF_NC.3251.1	0	-	3437526	3439385	0	2	1258,567,	0,1292,
Chr2	3440019	3440777	CUFF_NC.3260.1	0	+	3440019	3440777	0	1	758,	0,
Chr2	3442906	3446604	CUFF_NC.3261.1	0	+	3442906	3446604	0	1	3698,	0,
Chr2	3446657	3447267	CUFF_NC.3258.1	0	+	3446657	3447267	0	1	610,	0,
Chr2	3450168	3450671	CUFF_NC.3263.1	0	-	3450168	3450671	0	1	503,	0,
Chr2	3451626	3452053	CUFF_NC.3264.1	0	-	3451626	3452053	0	1	427,	0,
Chr2	3460646	3461598	CUFF_NC.3259.1	0	-	3460646	3461598	0	1	952,	0,
Chr2	3472038	3474910	CUFF_NC.3272.1	0	+	3472038	3474910	0	1	2872,	0,
Chr2	3483185	3483761	CUFF_NC.3270.1	0	-	3483185	3483761	0	1	576,	0,
Chr2	3492852	3493969	CUFF_NC.3266.1	0	-	3492852	3493969	0	1	1117,	0,
Chr2	3502721	3509481	CUFF_NC.3273.1	0	-	3502721	3509481	0	1	6760,	0,
Chr2	3523321	3524382	CUFF_NC.3283.1	0	+	3523321	3524382	0	2	682,221,	0,840,
Chr2	3614922	3622756	CUFF_NC.3294.12	0	-	3614922	3622756	0	3	196,164,137,	0,5933,7697,
Chr2	3614922	3625522	CUFF_NC.3294.1	0	-	3614922	3625522	0	3	196,164,64,	0,5933,10536,
Chr2	3614922	3622719	CUFF_NC.3294.23	0	-	3614922	3622719	0	4	196,164,178,100,	0,5933,6630,7697,
Chr2	3615423	3621309	CUFF_NC.3294.25	0	-	3615423	3621309	0	5	36,404,144,164,112,	0,1095,2623,5432,5774,
Chr2	3615423	3621309	CUFF_NC.3294.26	0	-	3615423	3621309	0	4	36,14,164,112,	0,1095,5432,5774,
Chr2	3615566	3621294	CUFF_NC.3294.6	0	-	3615566	3621294	0	2	254,439,	0,5289,
Chr2	3615566	3624005	CUFF_NC.3294.27	0	-	3615566	3624005	0	6	62,404,144,164,14,304,	0,952,2480,5289,7943,8135,
Chr2	3615566	3622719	CUFF_NC.3294.5	0	-	3615566	3622719	0	4	62,192,164,100,	0,3499,5289,7053,
Chr2	3615566	3625522	CUFF_NC.3294.4	0	-	3615566	3625522	0	3	254,164,242,	0,5289,9714,
Chr2	3615566	3624005	CUFF_NC.3294.3	0	-	3615566	3624005	0	4	62,192,164,496,	0,418,5289,7943,
Chr2	3615566	3622760	CUFF_NC.3294.2	0	-	3615566	3622760	0	3	254,164,141,	0,5289,7053,
Chr2	3615566	3620136	CUFF_NC.3294.28	0	-	3615566	3620136	0	2	62,180,	0,4390,
Chr2	3615566	3622760	CUFF_NC.3294.29	0	-	3615566	3622760	0	6	62,206,698,164,178,141,	0,1486,2815,5289,5986,7053,
Chr2	3616780	3622710	CUFF_NC.3294.7	0	-	3616780	3622710	0	4	142,144,164,91,	0,1266,4075,5839,
Chr2	3617589	3621299	CUFF_NC.3294.11	0	-	3617589	3621299	0	3	188,164,102,	0,3266,3608,
Chr2	3617589	3623778	CUFF_NC.3294.10	0	-	3617589	3623778	0	3	188,164,269,	0,3266,5920,
Chr2	3617589	3622760	CUFF_NC.3294.9	0	-	3617589	3622760	0	4	188,164,178,141,	0,3266,3963,5030,
Chr2	3617589	3622686	CUFF_NC.3294.8	0	-	3617589	3622686	0	3	188,164,67,	0,3266,5030,
Chr2	3618306	3622756	CUFF_NC.3294.14	0	-	3618306	3622756	0	3	61,164,137,	0,2549,4313,
Chr2	3618306	3625527	CUFF_NC.3294.13	0	-	3618306	3625527	0	3	61,164,69,	0,2549,7152,
Chr2	3618944	3625522	CUFF_NC.3294.16	0	-	3618944	3625522	0	3	135,164,64,	0,1911,6514,
Chr2	3618944	3622719	CUFF_NC.3294.15	0	-	3618944	3622719	0	3	135,164,100,	0,1911,3675,
Chr2	3619411	3622756	CUFF_NC.3294.17	0	-	3619411	3622756	0	4	381,164,178,137,	0,1444,2141,3208,
Chr2	3620297	3621293	CUFF_NC.3294.18	0	-	3620297	3621293	0	2	202,438,	0,558,
Chr2	3620297	3622760	CUFF_NC.3294.19	0	-	3620297	3622760	0	3	202,164,141,	0,558,2322,
Chr2	3622889	3626487	CUFF_NC.3294.20	0	-	3622889	3626487	0	2	86,674,	0,2924,
Chr2	3622889	3625527	CUFF_NC.3294.21	0	-	3622889	3625527	0	2	86,599,	0,2039,
Chr2	3622889	3625525	CUFF_NC.3294.22	0	-	3622889	3625525	0	2	86,245,	0,2391,
Chr2	3622889	3624005	CUFF_NC.3294.24	0	-	3622889	3624005	0	2	86,141,	0,975,
Chr2	3781390	3781947	CUFF_NC.3292.1	0	-	3781390	3781947	0	1	557,	0,
Chr2	4145716	4146399	CUFF_NC.3313.1	0	+	4145716	4146399	0	1	683,	0,
Chr2	4301681	4303252	CUFF_NC.3319.1	0	+	4301681	4303252	0	4	475,95,95,118,	0,855,1253,1453,
Chr2	4301743	4303252	CUFF_NC.3319.2	0	+	4301743	4303252	0	3	413,95,517,	0,793,992,
Chr2	4301746	4303252	CUFF_NC.3319.3	0	+	4301746	4303252	0	3	410,95,318,	0,989,1188,
Chr2	4301931	4303252	CUFF_NC.3319.4	0	+	4301931	4303252	0	4	700,95,95,118,	0,804,1003,1203,
Chr2	4305117	4305875	CUFF_NC.3317.1	0	+	4305117	4305875	0	1	758,	0,
Chr2	4315281	4316575	CUFF_NC.3320.1	0	+	4315281	4316575	0	2	156,1034,	0,260,
Chr2	4315341	4316575	CUFF_NC.3320.2	0	+	4315341	4316575	0	2	96,1069,	0,165,
Chr2	4324538	4325089	CUFF_NC.3325.1	0	-	4324538	4325089	0	1	551,	0,
Chr2	4361365	4362025	CUFF_NC.3330.1	0	-	4361365	4362025	0	1	660,	0,
Chr2	4634329	4635675	CUFF_NC.3337.1	0	+	4634329	4635675	0	1	1346,	0,
Chr2	4660206	4660817	CUFF_NC.3346.4	0	-	4660206	4660817	0	3	202,117,58,	0,319,553,
Chr2	4660206	4660826	CUFF_NC.3346.5	0	-	4660206	4660826	0	3	85,117,67,	0,319,553,
Chr2	4660206	4660825	CUFF_NC.3346.3	0	-	4660206	4660825	0	3	85,46,137,	0,319,482,
Chr2	4660206	4660826	CUFF_NC.3346.2	0	-	4660206	4660826	0	4	85,46,71,67,	0,202,365,553,
Chr2	4660206	4660774	CUFF_NC.3346.1	0	-	4660206	4660774	0	3	85,46,86,	0,202,482,
Chr2	4743215	4743920	CUFF_NC.3347.1	0	-	4743215	4743920	0	1	705,	0,
Chr2	4802783	4803636	CUFF_NC.3354.1	0	-	4802783	4803636	0	1	853,	0,
Chr2	4923893	4925167	CUFF_NC.3363.1	0	+	4923893	4925167	0	4	560,39,93,282,	0,675,823,992,
Chr2	5007681	5010111	CUFF_NC.3378.1	0	+	5007681	5010111	0	1	2430,	0,
Chr2	5049587	5051738	CUFF_NC.3389.4	0	+	5049587	5051738	0	4	54,428,734,506,	0,112,578,1645,
Chr2	5049587	5051738	CUFF_NC.3389.3	0	+	5049587	5051738	0	3	54,428,1573,	0,112,578,
Chr2	5049587	5051738	CUFF_NC.3389.2	0	+	5049587	5051738	0	5	54,428,325,30,529,	0,112,578,1282,1622,
Chr2	5049587	5051738	CUFF_NC.3389.1	0	+	5049587	5051738	0	4	54,428,734,561,	0,112,578,1590,
Chr2	5049587	5051738	CUFF_NC.3389.5	0	+	5049587	5051738	0	4	54,428,734,529,	0,112,578,1622,
Chr2	5390198	5391145	CUFF_NC.3401.1	0	-	5390198	5391145	0	1	947,	0,
Chr2	5411059	5412211	CUFF_NC.3397.1	0	+	5411059	5412211	0	2	332,441,	0,711,
Chr2	5508298	5508830	CUFF_NC.3402.1	0	+	5508298	5508830	0	2	172,93,	0,439,
Chr2	5508350	5508830	CUFF_NC.3402.2	0	+	5508350	5508830	0	1	480,	0,
Chr2	5536451	5537884	CUFF_NC.3405.1	0	+	5536451	5537884	0	1	1433,	0,
Chr2	5537311	5537884	CUFF_NC.3405.2	0	+	5537311	5537884	0	2	69,281,	0,292,
Chr2	5538155	5538974	CUFF_NC.3409.1	0	+	5538155	5538974	0	1	819,	0,
Chr2	5609508	5610353	CUFF_NC.3408.1	0	+	5609508	5610353	0	3	332,56,328,	0,356,517,
Chr2	5655809	5656469	CUFF_NC.3414.1	0	+	5655809	5656469	0	2	136,339,	0,321,
Chr2	5686289	5686748	CUFF_NC.3416.1	0	+	5686289	5686748	0	1	459,	0,
Chr2	5692089	5693082	CUFF_NC.3419.1	0	+	5692089	5693082	0	4	219,98,115,257,	0,313,580,736,
Chr2	5692089	5693082	CUFF_NC.3419.2	0	+	5692089	5693082	0	4	219,98,110,257,	0,313,585,736,
Chr2	5704921	5706187	CUFF_NC.3425.1	0	-	5704921	5706187	0	1	1266,	0,
Chr2	5736300	5737284	CUFF_NC.3421.1	0	-	5736300	5737284	0	1	984,	0,
Chr2	5755486	5756044	CUFF_NC.3424.1	0	-	5755486	5756044	0	2	385,55,	0,503,
Chr2	5860091	5860556	CUFF_NC.3443.1	0	-	5860091	5860556	0	2	156,176,	0,289,
Chr2	5869615	5870927	CUFF_NC.3436.1	0	+	5869615	5870927	0	1	1312,	0,
Chr2	5874509	5875210	CUFF_NC.3439.1	0	+	5874509	5875210	0	1	701,	0,
Chr2	5875307	5876854	CUFF_NC.3441.1	0	+	5875307	5876854	0	2	764,678,	0,869,
Chr2	5883401	5884814	CUFF_NC.3445.1	0	+	5883401	5884814	0	1	1413,	0,
Chr2	5884963	5886220	CUFF_NC.3446.1	0	+	5884963	5886220	0	1	1257,	0,
Chr2	5932644	5933225	CUFF_NC.3449.1	0	+	5932644	5933225	0	1	581,	0,
Chr2	6049895	6050426	CUFF_NC.3452.1	0	+	6049895	6050426	0	2	280,46,	0,485,
Chr2	6144098	6144659	CUFF_NC.3458.1	0	-	6144098	6144659	0	1	561,	0,
Chr2	6187595	6188029	CUFF_NC.3469.1	0	-	6187595	6188029	0	1	434,	0,
Chr2	6213874	6215082	CUFF_NC.3467.1	0	-	6213874	6215082	0	2	818,69,	0,1139,
Chr2	6303104	6303743	CUFF_NC.3472.1	0	+	6303104	6303743	0	1	639,	0,
Chr2	6309365	6309969	CUFF_NC.3473.1	0	-	6309365	6309969	0	1	604,	0,
Chr2	6316836	6317659	CUFF_NC.3471.1	0	+	6316836	6317659	0	1	823,	0,
Chr2	6356338	6356892	CUFF_NC.3475.1	0	-	6356338	6356892	0	1	554,	0,
Chr2	6399324	6400261	CUFF_NC.3480.3	0	-	6399324	6400261	0	2	529,333,	0,604,
Chr2	6399324	6400261	CUFF_NC.3480.5	0	-	6399324	6400261	0	3	529,72,279,	0,565,658,
Chr2	6399324	6400261	CUFF_NC.3480.4	0	-	6399324	6400261	0	2	550,333,	0,604,
Chr2	6399324	6400123	CUFF_NC.3480.2	0	-	6399324	6400123	0	3	529,24,141,	0,565,658,
Chr2	6399324	6400480	CUFF_NC.3480.1	0	-	6399324	6400480	0	2	541,591,	0,565,
Chr2	6418091	6419171	CUFF_NC.3479.1	0	-	6418091	6419171	0	1	1080,	0,
Chr2	6491653	6493272	CUFF_NC.3491.1	0	+	6491653	6493272	0	1	1619,	0,
Chr2	6511581	6512459	CUFF_NC.3497.2	0	-	6511581	6512459	0	2	523,240,	0,638,
Chr2	6511581	6512433	CUFF_NC.3497.1	0	-	6511581	6512433	0	2	518,214,	0,638,
Chr2	6519267	6519728	CUFF_NC.3512.1	0	-	6519267	6519728	0	1	461,	0,
Chr2	6536559	6536870	CUFF_NC.3495.1	0	-	6536559	6536870	0	2	168,32,	0,279,
Chr2	6542137	6543776	CUFF_NC.3494.1	0	-	6542137	6543776	0	1	1639,	0,
Chr2	6565059	6565869	CUFF_NC.3504.1	0	-	6565059	6565869	0	1	810,	0,
Chr2	6608529	6609624	CUFF_NC.3505.1	0	-	6608529	6609624	0	1	1095,	0,
Chr2	6649235	6651541	CUFF_NC.3510.2	0	-	6649235	6651541	0	2	1607,483,	0,1823,
Chr2	6649235	6651552	CUFF_NC.3510.1	0	-	6649235	6651552	0	2	1607,560,	0,1757,
Chr2	6671837	6672947	CUFF_NC.3517.1	0	+	6671837	6672947	0	1	1110,	0,
Chr2	6677158	6677645	CUFF_NC.3516.1	0	-	6677158	6677645	0	1	487,	0,
Chr2	6708242	6709427	CUFF_NC.3521.1	0	+	6708242	6709427	0	1	1185,	0,
Chr2	6710134	6710554	CUFF_NC.3522.1	0	+	6710134	6710554	0	1	420,	0,
Chr2	6743660	6745018	CUFF_NC.3523.1	0	+	6743660	6745018	0	2	1193,135,	0,1223,
Chr2	6759293	6762690	CUFF_NC.3533.1	0	-	6759293	6762690	0	2	357,116,	0,3281,
Chr2	6811104	6811515	CUFF_NC.3531.1	0	-	6811104	6811515	0	1	411,	0,
Chr2	6812012	6812636	CUFF_NC.3532.1	0	-	6812012	6812636	0	1	624,	0,
Chr2	6817097	6818545	CUFF_NC.3534.1	0	+	6817097	6818545	0	1	1448,	0,
Chr2	6833004	6833662	CUFF_NC.3538.1	0	+	6833004	6833662	0	2	124,387,	0,271,
Chr2	6835905	6836716	CUFF_NC.3540.1	0	+	6835905	6836716	0	1	811,	0,
Chr2	6837183	6842891	CUFF_NC.3541.1	0	-	6837183	6842891	0	5	368,80,49,92,596,	0,4620,4793,4943,5112,
Chr2	6837183	6842890	CUFF_NC.3541.2	0	-	6837183	6842890	0	6	368,320,80,49,92,595,	0,520,4620,4793,4943,5112,
Chr2	6837183	6843143	CUFF_NC.3541.3	0	-	6837183	6843143	0	2	215,153,	0,5807,
Chr2	6837183	6838042	CUFF_NC.3541.4	0	-	6837183	6838042	0	2	368,78,	0,781,
Chr2	6841750	6842370	CUFF_NC.3541.5	0	-	6841750	6842370	0	4	123,49,92,75,	0,226,376,545,
Chr2	6879693	6880370	CUFF_NC.3551.1	0	+	6879693	6880370	0	1	677,	0,
Chr2	6889569	6890219	CUFF_NC.3545.1	0	+	6889569	6890219	0	1	650,	0,
Chr2	6890398	6891461	CUFF_NC.3546.1	0	+	6890398	6891461	0	1	1063,	0,
Chr2	6920601	6921584	CUFF_NC.3565.1	0	+	6920601	6921584	0	2	87,412,	0,571,
Chr2	6949892	6951237	CUFF_NC.3548.1	0	-	6949892	6951237	0	1	1345,	0,
Chr2	6959290	6959672	CUFF_NC.3554.1	0	+	6959290	6959672	0	2	147,109,	0,273,
Chr2	6983799	6985661	CUFF_NC.3558.1	0	+	6983799	6985661	0	2	796,951,	0,911,
Chr2	7026394	7027227	CUFF_NC.3561.1	0	+	7026394	7027227	0	2	522,282,	0,551,
Chr2	7039471	7040628	CUFF_NC.3566.1	0	+	7039471	7040628	0	1	1157,	0,
Chr2	7059047	7059380	CUFF_NC.3564.1	0	+	7059047	7059380	0	2	164,71,	0,262,
Chr2	7062159	7062641	CUFF_NC.3563.1	0	+	7062159	7062641	0	1	482,	0,
Chr2	7072995	7073556	CUFF_NC.3568.1	0	-	7072995	7073556	0	1	561,	0,
Chr2	7081948	7082409	CUFF_NC.3570.1	0	+	7081948	7082409	0	2	208,163,	0,298,
Chr2	7108535	7109045	CUFF_NC.3579.1	0	+	7108535	7109045	0	1	510,	0,
Chr2	7137187	7139137	CUFF_NC.3577.1	0	+	7137187	7139137	0	1	1950,	0,
Chr2	7143371	7145001	CUFF_NC.3578.1	0	+	7143371	7145001	0	1	1630,	0,
Chr2	7147781	7150389	CUFF_NC.3571.1	0	+	7147781	7150389	0	2	265,193,	0,2415,
Chr2	7150907	7152879	CUFF_NC.3572.1	0	+	7150907	7152879	0	1	1972,	0,
Chr2	7164893	7165326	CUFF_NC.3576.1	0	+	7164893	7165326	0	2	179,109,	0,324,
Chr2	7186454	7187458	CUFF_NC.3583.1	0	+	7186454	7187458	0	1	1004,	0,
Chr2	7190931	7191515	CUFF_NC.3584.1	0	-	7190931	7191515	0	1	584,	0,
Chr2	7199260	7199688	CUFF_NC.3588.1	0	-	7199260	7199688	0	1	428,	0,
Chr2	7200361	7201599	CUFF_NC.3589.1	0	-	7200361	7201599	0	1	1238,	0,
Chr2	7209522	7210061	CUFF_NC.3598.1	0	-	7209522	7210061	0	2	335,84,	0,455,
Chr2	7213872	7215230	CUFF_NC.3597.1	0	+	7213872	7215230	0	1	1358,	0,
Chr2	7219987	7221960	CUFF_NC.3592.1	0	+	7219987	7221960	0	1	1973,	0,
Chr2	7220214	7226918	CUFF_NC.3592.2	0	+	7220214	7226918	0	2	630,505,	0,6199,
Chr2	7224902	7226918	CUFF_NC.3592.3	0	+	7224902	7226918	0	2	885,1034,	0,982,
Chr2	7255599	7256859	CUFF_NC.3587.1	0	+	7255599	7256859	0	3	590,103,326,	0,764,934,
Chr2	7263180	7263492	CUFF_NC.3590.1	0	+	7263180	7263492	0	2	133,108,	0,204,
Chr2	7273630	7274402	CUFF_NC.3599.1	0	-	7273630	7274402	0	2	183,127,	0,645,
Chr2	7285992	7286459	CUFF_NC.3596.1	0	-	7285992	7286459	0	2	87,141,	0,326,
Chr2	7295857	7296644	CUFF_NC.3600.1	0	-	7295857	7296644	0	1	787,	0,
Chr2	7310241	7310520	CUFF_NC.3603.1	0	+	7310241	7310520	0	2	93,111,	0,168,
Chr2	7311091	7311525	CUFF_NC.3604.1	0	+	7311091	7311525	0	1	434,	0,
Chr2	7312592	7313808	CUFF_NC.3602.1	0	+	7312592	7313808	0	1	1216,	0,
Chr2	7316760	7320769	CUFF_NC.3607.3	0	-	7316760	7320769	0	2	522,689,	0,3320,
Chr2	7316760	7320702	CUFF_NC.3607.2	0	-	7316760	7320702	0	2	334,806,	0,3136,
Chr2	7316760	7318096	CUFF_NC.3607.1	0	-	7316760	7318096	0	1	1336,	0,
Chr2	7323882	7324609	CUFF_NC.3608.1	0	+	7323882	7324609	0	1	727,	0,
Chr2	7332109	7333067	CUFF_NC.3610.1	0	-	7332109	7333067	0	1	958,	0,
Chr2	7344995	7347071	CUFF_NC.3613.1	0	+	7344995	7347071	0	2	143,461,	0,1615,
Chr2	7369653	7371145	CUFF_NC.3611.1	0	-	7369653	7371145	0	1	1492,	0,
Chr2	7378246	7379236	CUFF_NC.3609.1	0	-	7378246	7379236	0	2	189,192,	0,798,
Chr2	7378246	7379239	CUFF_NC.3609.2	0	-	7378246	7379239	0	1	993,	0,
Chr2	7382855	7383633	CUFF_NC.3619.1	0	-	7382855	7383633	0	2	541,199,	0,579,
Chr2	7393966	7394314	CUFF_NC.3614.1	0	+	7393966	7394314	0	2	101,115,	0,233,
Chr2	7395312	7395968	CUFF_NC.3615.1	0	+	7395312	7395968	0	1	656,	0,
Chr2	7399613	7405070	CUFF_NC.3618.1	0	-	7399613	7405070	0	2	462,265,	0,5192,
Chr2	7406986	7408107	CUFF_NC.3612.1	0	-	7406986	7408107	0	1	1121,	0,
Chr2	7437004	7437490	CUFF_NC.3617.1	0	+	7437004	7437490	0	1	486,	0,
Chr2	7470456	7470976	CUFF_NC.3632.1	0	+	7470456	7470976	0	1	520,	0,
Chr2	7478502	7480616	CUFF_NC.3625.1	0	+	7478502	7480616	0	2	40,590,	0,1524,
Chr2	7479510	7484627	CUFF_NC.3626.1	0	+	7479510	7484627	0	3	141,113,634,	0,4088,4483,
Chr2	7479510	7484627	CUFF_NC.3626.2	0	+	7479510	7484627	0	2	107,1063,	0,4054,
Chr2	7494638	7496364	CUFF_NC.3622.1	0	+	7494638	7496364	0	2	72,1614,	0,112,
Chr2	7494816	7496364	CUFF_NC.3622.2	0	+	7494816	7496364	0	2	380,876,	0,672,
Chr2	7507380	7507872	CUFF_NC.3623.1	0	-	7507380	7507872	0	1	492,	0,
Chr2	7508563	7509723	CUFF_NC.3624.1	0	-	7508563	7509723	0	1	1160,	0,
Chr2	7522338	7523215	CUFF_NC.3628.1	0	+	7522338	7523215	0	1	877,	0,
Chr2	7543722	7544441	CUFF_NC.3631.1	0	+	7543722	7544441	0	1	719,	0,
Chr2	7545754	7546333	CUFF_NC.3629.1	0	+	7545754	7546333	0	1	579,	0,
Chr2	7549460	7550717	CUFF_NC.3630.1	0	-	7549460	7550717	0	1	1257,	0,
Chr2	7564903	7565494	CUFF_NC.3651.1	0	-	7564903	7565494	0	1	591,	0,
Chr2	7574663	7575049	CUFF_NC.3650.1	0	+	7574663	7575049	0	2	95,189,	0,197,
Chr2	7576660	7577343	CUFF_NC.3633.1	0	+	7576660	7577343	0	1	683,	0,
Chr2	7590338	7591124	CUFF_NC.3634.1	0	+	7590338	7591124	0	3	159,456,56,	0,193,730,
Chr2	7593773	7594195	CUFF_NC.3635.1	0	+	7593773	7594195	0	2	228,87,	0,335,
Chr2	7606645	7607638	CUFF_NC.3643.2	0	-	7606645	7607638	0	2	523,122,	0,871,
Chr2	7606645	7607540	CUFF_NC.3643.1	0	-	7606645	7607540	0	1	895,	0,
Chr2	7625188	7626905	CUFF_NC.3638.1	0	-	7625188	7626905	0	2	1016,331,	0,1386,
Chr2	7625188	7626913	CUFF_NC.3638.2	0	-	7625188	7626913	0	1	1725,	0,
Chr2	7627529	7628091	CUFF_NC.3639.1	0	-	7627529	7628091	0	1	562,	0,
Chr2	7632344	7634164	CUFF_NC.3640.1	0	+	7632344	7634164	0	2	669,763,	0,1057,
Chr2	7632352	7634164	CUFF_NC.3640.2	0	+	7632352	7634164	0	2	658,763,	0,1049,
Chr2	7632761	7634164	CUFF_NC.3640.3	0	+	7632761	7634164	0	2	249,758,	0,645,
Chr2	7647828	7650073	CUFF_NC.3649.2	0	-	7647828	7650073	0	2	55,1987,	0,258,
Chr2	7647828	7650073	CUFF_NC.3649.1	0	-	7647828	7650073	0	1	2245,	0,
Chr2	7670867	7673079	CUFF_NC.3645.1	0	-	7670867	7673079	0	1	2212,	0,
Chr2	7689127	7689666	CUFF_NC.3647.1	0	+	7689127	7689666	0	1	539,	0,
Chr2	7692130	7693386	CUFF_NC.3646.1	0	-	7692130	7693386	0	1	1256,	0,
Chr2	7697806	7698841	CUFF_NC.3648.1	0	-	7697806	7698841	0	2	545,398,	0,637,
Chr2	7722751	7724210	CUFF_NC.3652.1	0	-	7722751	7724210	0	2	797,555,	0,904,
Chr2	7739682	7740147	CUFF_NC.3659.1	0	-	7739682	7740147	0	1	465,	0,
Chr2	7756778	7757443	CUFF_NC.3654.1	0	+	7756778	7757443	0	1	665,	0,
Chr2	7758913	7759658	CUFF_NC.3653.1	0	-	7758913	7759658	0	2	35,604,	0,141,
Chr2	7766825	7768142	CUFF_NC.3656.1	0	+	7766825	7768142	0	3	569,49,557,	0,690,760,
Chr2	7767160	7768142	CUFF_NC.3656.2	0	+	7767160	7768142	0	2	234,640,	0,342,
Chr2	7803192	7803981	CUFF_NC.3657.1	0	-	7803192	7803981	0	1	789,	0,
Chr2	7825953	7826374	CUFF_NC.3662.1	0	-	7825953	7826374	0	2	65,252,	0,169,
Chr2	7827473	7828554	CUFF_NC.3660.1	0	-	7827473	7828554	0	1	1081,	0,
Chr2	7833783	7834345	CUFF_NC.3658.1	0	-	7833783	7834345	0	1	562,	0,
Chr2	7838926	7839645	CUFF_NC.3661.1	0	-	7838926	7839645	0	1	719,	0,
Chr2	7898295	7899487	CUFF_NC.3663.1	0	+	7898295	7899487	0	1	1192,	0,
Chr2	7908951	7909945	CUFF_NC.3666.1	0	+	7908951	7909945	0	2	451,202,	0,792,
Chr2	7917586	7919573	CUFF_NC.3665.1	0	+	7917586	7919573	0	1	1987,	0,
Chr2	7924461	7925879	CUFF_NC.3664.1	0	+	7924461	7925879	0	2	27,197,	0,1221,
Chr2	7952977	7954448	CUFF_NC.3668.1	0	+	7952977	7954448	0	1	1471,	0,
Chr2	7956780	7957596	CUFF_NC.3667.1	0	-	7956780	7957596	0	1	816,	0,
Chr2	7968040	7968833	CUFF_NC.3670.1	0	-	7968040	7968833	0	2	560,125,	0,668,
Chr2	7968040	7968912	CUFF_NC.3670.2	0	-	7968040	7968912	0	2	560,226,	0,646,
Chr2	7993641	7994547	CUFF_NC.3669.1	0	-	7993641	7994547	0	1	906,	0,
Chr2	8003517	8004008	CUFF_NC.3672.1	0	+	8003517	8004008	0	2	300,105,	0,386,
Chr2	8040257	8040750	CUFF_NC.3674.1	0	-	8040257	8040750	0	1	493,	0,
Chr2	8042379	8044483	CUFF_NC.3676.1	0	+	8042379	8044483	0	1	2104,	0,
Chr2	8059055	8061059	CUFF_NC.3678.1	0	-	8059055	8061059	0	1	2004,	0,
Chr2	8059055	8064894	CUFF_NC.3678.2	0	-	8059055	8064894	0	2	977,859,	0,4980,
Chr2	8062983	8065001	CUFF_NC.3678.3	0	-	8062983	8065001	0	1	2018,	0,
Chr2	8078228	8079460	CUFF_NC.3677.1	0	-	8078228	8079460	0	1	1232,	0,
Chr2	8087334	8088078	CUFF_NC.3680.1	0	+	8087334	8088078	0	1	744,	0,
Chr2	8090173	8091457	CUFF_NC.3683.1	0	+	8090173	8091457	0	2	154,508,	0,776,
Chr2	8093069	8094743	CUFF_NC.3684.1	0	-	8093069	8094743	0	1	1674,	0,
Chr2	8098792	8099534	CUFF_NC.3682.1	0	-	8098792	8099534	0	3	278,64,46,	0,342,696,
Chr2	8110034	8110874	CUFF_NC.3686.1	0	-	8110034	8110874	0	1	840,	0,
Chr2	8112290	8113226	CUFF_NC.3687.1	0	+	8112290	8113226	0	1	936,	0,
Chr2	8113303	8114576	CUFF_NC.3688.1	0	+	8113303	8114576	0	3	89,578,432,	0,194,841,
Chr2	8113342	8114576	CUFF_NC.3688.2	0	+	8113342	8114576	0	3	50,600,432,	0,133,802,
Chr2	8127774	8128415	CUFF_NC.3698.1	0	-	8127774	8128415	0	1	641,	0,
Chr2	8136854	8137626	CUFF_NC.3685.1	0	+	8136854	8137626	0	1	772,	0,
Chr2	8139972	8140627	CUFF_NC.3689.1	0	-	8139972	8140627	0	1	655,	0,
Chr2	8183630	8184841	CUFF_NC.3694.1	0	-	8183630	8184841	0	1	1211,	0,
Chr2	8194941	8196540	CUFF_NC.3692.1	0	+	8194941	8196540	0	1	1599,	0,
Chr2	8197029	8197680	CUFF_NC.3693.1	0	+	8197029	8197680	0	1	651,	0,
Chr2	8202045	8202994	CUFF_NC.3691.1	0	-	8202045	8202994	0	1	949,	0,
Chr2	8239851	8240166	CUFF_NC.3696.1	0	+	8239851	8240166	0	2	40,169,	0,146,
Chr2	8247743	8250191	CUFF_NC.3695.1	0	-	8247743	8250191	0	2	196,113,	0,2335,
Chr2	8253264	8257162	CUFF_NC.3699.1	0	-	8253264	8257162	0	2	261,24,	0,3874,
Chr2	8254845	8259198	CUFF_NC.3700.1	0	-	8254845	8259198	0	2	187,44,	0,4309,
Chr2	8276864	8279333	CUFF_NC.3702.1	0	-	8276864	8279333	0	2	79,522,	0,1947,
Chr2	8277619	8279333	CUFF_NC.3702.2	0	-	8277619	8279333	0	2	463,522,	0,1192,
Chr2	8284575	8286361	CUFF_NC.3703.1	0	-	8284575	8286361	0	5	419,141,154,368,362,	0,498,724,945,1424,
Chr2	8343299	8349123	CUFF_NC.3704.1	0	+	8343299	8349123	0	2	65,214,	0,5610,
Chr2	8343426	8349235	CUFF_NC.3705.1	0	+	8343426	8349235	0	2	153,60,	0,5749,
Chr2	8349637	8350588	CUFF_NC.3706.1	0	+	8349637	8350588	0	2	159,702,	0,249,
Chr2	8369737	8370679	CUFF_NC.3707.1	0	+	8369737	8370679	0	1	942,	0,
Chr2	8375030	8375890	CUFF_NC.3708.1	0	+	8375030	8375890	0	1	860,	0,
Chr2	8433755	8434288	CUFF_NC.3710.1	0	+	8433755	8434288	0	1	533,	0,
Chr2	8443394	8443936	CUFF_NC.3713.1	0	-	8443394	8443936	0	2	290,161,	0,381,
Chr2	8446549	8449567	CUFF_NC.3712.1	0	+	8446549	8449567	0	2	651,674,	0,2344,
Chr2	8447822	8449567	CUFF_NC.3712.2	0	+	8447822	8449567	0	2	258,674,	0,1071,
Chr2	8470243	8471815	CUFF_NC.3709.1	0	+	8470243	8471815	0	1	1572,	0,
Chr2	8470552	8471815	CUFF_NC.3709.2	0	+	8470552	8471815	0	2	391,369,	0,894,
Chr2	8484587	8485407	CUFF_NC.3711.1	0	-	8484587	8485407	0	2	283,465,	0,355,
Chr2	8495171	8495859	CUFF_NC.3715.1	0	+	8495171	8495859	0	1	688,	0,
Chr2	8505266	8505689	CUFF_NC.3716.1	0	+	8505266	8505689	0	1	423,	0,
Chr2	8520976	8521409	CUFF_NC.3717.1	0	+	8520976	8521409	0	1	433,	0,
Chr2	8522603	8524429	CUFF_NC.3719.1	0	+	8522603	8524429	0	1	1826,	0,
Chr2	8526453	8527908	CUFF_NC.3718.1	0	-	8526453	8527908	0	3	30,226,63,	0,715,1392,
Chr2	8551008	8551336	CUFF_NC.3722.1	0	-	8551008	8551336	0	2	257,35,	0,293,
Chr2	8576255	8577180	CUFF_NC.3723.1	0	-	8576255	8577180	0	1	925,	0,
Chr2	8586850	8589756	CUFF_NC.3724.1	0	-	8586850	8589756	0	2	22,294,	0,2612,
Chr2	8611906	8612655	CUFF_NC.3730.1	0	+	8611906	8612655	0	2	163,491,	0,258,
Chr2	8621953	8622892	CUFF_NC.3725.1	0	-	8621953	8622892	0	1	939,	0,
Chr2	8648066	8648560	CUFF_NC.3728.1	0	-	8648066	8648560	0	2	272,139,	0,355,
Chr2	8660749	8661200	CUFF_NC.3729.1	0	-	8660749	8661200	0	2	142,137,	0,314,
Chr2	8687433	8690724	CUFF_NC.3732.1	0	+	8687433	8690724	0	2	169,82,	0,3209,
Chr2	8687681	8690933	CUFF_NC.3733.1	0	+	8687681	8690933	0	2	114,98,	0,3154,
Chr2	8689162	8692421	CUFF_NC.3734.1	0	+	8689162	8692421	0	2	50,269,	0,2990,
Chr2	8705620	8706687	CUFF_NC.3738.1	0	+	8705620	8706687	0	1	1067,	0,
Chr2	8713825	8714568	CUFF_NC.3737.1	0	+	8713825	8714568	0	3	187,21,197,	0,491,546,
Chr2	8713966	8714357	CUFF_NC.3737.2	0	+	8713966	8714357	0	2	238,20,	0,371,
Chr2	8733600	8733996	CUFF_NC.3748.1	0	+	8733600	8733996	0	2	160,75,	0,321,
Chr2	8734332	8734769	CUFF_NC.3749.1	0	+	8734332	8734769	0	2	197,74,	0,363,
Chr2	8756251	8758313	CUFF_NC.3735.1	0	+	8756251	8758313	0	2	1594,250,	0,1812,
Chr2	8757756	8758313	CUFF_NC.3735.2	0	+	8757756	8758313	0	1	557,	0,
Chr2	8759660	8760241	CUFF_NC.3736.1	0	+	8759660	8760241	0	1	581,	0,
Chr2	8766516	8766903	CUFF_NC.3741.1	0	-	8766516	8766903	0	2	186,58,	0,329,
Chr2	8774143	8775202	CUFF_NC.3740.1	0	+	8774143	8775202	0	2	828,108,	0,951,
Chr2	8789011	8790023	CUFF_NC.3739.1	0	-	8789011	8790023	0	1	1012,	0,
Chr2	8801402	8801806	CUFF_NC.3743.1	0	-	8801402	8801806	0	1	404,	0,
Chr2	8803501	8804059	CUFF_NC.3742.1	0	-	8803501	8804059	0	2	177,351,	0,207,
Chr2	8839019	8839844	CUFF_NC.3746.1	0	+	8839019	8839844	0	2	308,356,	0,469,
Chr2	8873139	8873476	CUFF_NC.3747.1	0	-	8873139	8873476	0	2	126,92,	0,245,
Chr2	8897749	8898567	CUFF_NC.3751.1	0	+	8897749	8898567	0	1	818,	0,
Chr2	8907026	8908250	CUFF_NC.3757.1	0	+	8907026	8908250	0	2	314,89,	0,1135,
Chr2	8913247	8913772	CUFF_NC.3753.1	0	+	8913247	8913772	0	1	525,	0,
Chr2	8923321	8924141	CUFF_NC.3754.1	0	-	8923321	8924141	0	1	820,	0,
Chr2	8932654	8933498	CUFF_NC.3756.1	0	+	8932654	8933498	0	2	370,210,	0,634,
Chr2	8965624	8967237	CUFF_NC.3755.1	0	+	8965624	8967237	0	1	1613,	0,
Chr2	8969653	8971980	CUFF_NC.3760.1	0	+	8969653	8971980	0	2	172,1967,	0,360,
Chr2	8982202	8982847	CUFF_NC.3759.1	0	+	8982202	8982847	0	1	645,	0,
Chr2	9000662	9001835	CUFF_NC.3758.1	0	+	9000662	9001835	0	1	1173,	0,
Chr2	9007341	9008639	CUFF_NC.3761.1	0	-	9007341	9008639	0	2	726,509,	0,789,
Chr2	9016855	9021568	CUFF_NC.3762.1	0	-	9016855	9021568	0	2	346,298,	0,4415,
Chr2	9016855	9021659	CUFF_NC.3762.2	0	-	9016855	9021659	0	2	727,32,	0,4772,
Chr2	9016855	9021937	CUFF_NC.3762.3	0	-	9016855	9021937	0	2	914,127,	0,4955,
Chr2	9026390	9027205	CUFF_NC.3763.1	0	-	9026390	9027205	0	1	815,	0,
Chr2	9036814	9037810	CUFF_NC.3768.1	0	+	9036814	9037810	0	1	996,	0,
Chr2	9043071	9043527	CUFF_NC.3769.1	0	-	9043071	9043527	0	2	76,148,	0,308,
Chr2	9048779	9049283	CUFF_NC.3764.1	0	+	9048779	9049283	0	1	504,	0,
Chr2	9055492	9056520	CUFF_NC.3767.1	0	+	9055492	9056520	0	1	1028,	0,
Chr2	9074793	9075637	CUFF_NC.3771.1	0	+	9074793	9075637	0	1	844,	0,
Chr2	9076288	9077494	CUFF_NC.3778.1	0	+	9076288	9077494	0	2	586,549,	0,657,
Chr2	9076291	9077494	CUFF_NC.3778.2	0	+	9076291	9077494	0	2	583,259,	0,944,
Chr2	9076582	9077671	CUFF_NC.3778.3	0	+	9076582	9077671	0	2	292,74,	0,1015,
Chr2	9089134	9089706	CUFF_NC.3772.1	0	-	9089134	9089706	0	1	572,	0,
Chr2	9094953	9095593	CUFF_NC.3773.1	0	+	9094953	9095593	0	1	640,	0,
Chr2	9103464	9106434	CUFF_NC.3775.1	0	+	9103464	9106434	0	2	236,451,	0,2519,
Chr2	9105577	9106434	CUFF_NC.3775.2	0	+	9105577	9106434	0	2	154,605,	0,252,
Chr2	9105622	9106434	CUFF_NC.3775.3	0	+	9105622	9106434	0	2	118,605,	0,207,
Chr2	9115195	9115861	CUFF_NC.3776.1	0	+	9115195	9115861	0	1	666,	0,
Chr2	9119588	9120136	CUFF_NC.3777.1	0	+	9119588	9120136	0	1	548,	0,
Chr2	9129971	9130220	CUFF_NC.3782.1	0	+	9129971	9130220	0	2	60,153,	0,96,
Chr2	9137608	9138083	CUFF_NC.3779.1	0	+	9137608	9138083	0	2	186,114,	0,361,
Chr2	9154896	9157484	CUFF_NC.3780.1	0	-	9154896	9157484	0	2	869,32,	0,2556,
Chr2	9167189	9167522	CUFF_NC.3786.1	0	-	9167189	9167522	0	2	91,157,	0,176,
Chr2	9173634	9174671	CUFF_NC.3787.1	0	+	9173634	9174671	0	1	1037,	0,
Chr2	9179708	9181497	CUFF_NC.3784.1	0	+	9179708	9181497	0	1	1789,	0,
Chr2	9201560	9202284	CUFF_NC.3793.1	0	-	9201560	9202284	0	2	154,491,	0,233,
Chr2	9202938	9203239	CUFF_NC.3791.1	0	+	9202938	9203239	0	2	51,185,	0,116,
Chr2	9204263	9205066	CUFF_NC.3792.1	0	+	9204263	9205066	0	2	568,146,	0,657,
Chr2	9205633	9206408	CUFF_NC.3788.1	0	+	9205633	9206408	0	1	775,	0,
Chr2	9208484	9208969	CUFF_NC.3790.1	0	+	9208484	9208969	0	1	485,	0,
Chr2	9218148	9220294	CUFF_NC.3798.1	0	-	9218148	9220294	0	2	1668,168,	0,1978,
Chr2	9248651	9249170	CUFF_NC.3794.1	0	-	9248651	9249170	0	1	519,	0,
Chr2	9256702	9261083	CUFF_NC.3799.10	0	-	9256702	9261083	0	3	1157,118,80,	0,1400,4301,
Chr2	9256702	9261131	CUFF_NC.3799.9	0	-	9256702	9261131	0	4	1157,61,61,128,	0,1457,1618,4301,
Chr2	9256702	9261152	CUFF_NC.3799.8	0	-	9256702	9261152	0	5	588,74,252,61,149,	0,689,905,1457,4301,
Chr2	9256702	9261152	CUFF_NC.3799.7	0	-	9256702	9261152	0	5	588,66,252,61,149,	0,697,905,1457,4301,
Chr2	9256702	9261152	CUFF_NC.3799.6	0	-	9256702	9261152	0	5	588,74,209,61,149,	0,689,948,1457,4301,
Chr2	9256702	9261152	CUFF_NC.3799.5	0	-	9256702	9261152	0	5	523,66,209,61,149,	0,697,948,1457,4301,
Chr2	9256702	9261152	CUFF_NC.3799.3	0	-	9256702	9261152	0	5	588,66,198,61,149,	0,697,959,1457,4301,
Chr2	9256702	9261152	CUFF_NC.3799.1	0	-	9256702	9261152	0	5	588,66,209,61,149,	0,697,948,1457,4301,
Chr2	9256702	9261203	CUFF_NC.3799.4	0	-	9256702	9261203	0	5	588,74,198,61,200,	0,689,959,1457,4301,
Chr2	9260070	9261061	CUFF_NC.3799.2	0	-	9260070	9261061	0	2	162,58,	0,933,
Chr2	9286395	9287709	CUFF_NC.3796.1	0	-	9286395	9287709	0	2	786,364,	0,950,
Chr2	9290511	9291511	CUFF_NC.3795.1	0	-	9290511	9291511	0	1	1000,	0,
Chr2	9309294	9310133	CUFF_NC.3797.1	0	+	9309294	9310133	0	2	218,531,	0,308,
Chr2	9341117	9343093	CUFF_NC.3800.1	0	-	9341117	9343093	0	3	1146,151,506,	0,1226,1470,
Chr2	9357592	9358024	CUFF_NC.3822.1	0	+	9357592	9358024	0	1	432,	0,
Chr2	9359300	9360537	CUFF_NC.3801.1	0	+	9359300	9360537	0	1	1237,	0,
Chr2	9389475	9390526	CUFF_NC.3813.1	0	+	9389475	9390526	0	2	164,800,	0,251,
Chr2	9418028	9418801	CUFF_NC.3810.1	0	+	9418028	9418801	0	1	773,	0,
Chr2	9443313	9444620	CUFF_NC.3808.1	0	+	9443313	9444620	0	1	1307,	0,
Chr2	9466972	9467629	CUFF_NC.3812.1	0	-	9466972	9467629	0	1	657,	0,
Chr2	9471138	9471777	CUFF_NC.3826.1	0	-	9471138	9471777	0	1	639,	0,
Chr2	9490096	9491256	CUFF_NC.3817.1	0	-	9490096	9491256	0	1	1160,	0,
Chr2	9493032	9493495	CUFF_NC.3816.1	0	+	9493032	9493495	0	1	463,	0,
Chr2	9509843	9511088	CUFF_NC.3818.1	0	-	9509843	9511088	0	1	1245,	0,
Chr2	9515156	9516269	CUFF_NC.3821.1	0	-	9515156	9516269	0	3	795,69,81,	0,863,1032,
Chr2	9515156	9516292	CUFF_NC.3821.2	0	-	9515156	9516292	0	3	795,69,54,	0,863,1082,
Chr2	9515156	9516286	CUFF_NC.3821.3	0	-	9515156	9516286	0	2	795,48,	0,1082,
Chr2	9526207	9526972	CUFF_NC.3819.1	0	+	9526207	9526972	0	1	765,	0,
Chr2	9528860	9529370	CUFF_NC.3823.1	0	-	9528860	9529370	0	1	510,	0,
Chr2	9529444	9529854	CUFF_NC.3824.1	0	-	9529444	9529854	0	1	410,	0,
Chr2	9538203	9538795	CUFF_NC.3825.1	0	+	9538203	9538795	0	1	592,	0,
Chr2	9545564	9546120	CUFF_NC.3829.1	0	-	9545564	9546120	0	2	262,189,	0,367,
Chr2	9563938	9564813	CUFF_NC.3828.1	0	+	9563938	9564813	0	1	875,	0,
Chr2	9571845	9572479	CUFF_NC.3831.1	0	-	9571845	9572479	0	1	634,	0,
Chr2	9580220	9580783	CUFF_NC.3834.1	0	-	9580220	9580783	0	1	563,	0,
Chr2	9645182	9647075	CUFF_NC.3835.1	0	-	9645182	9647075	0	1	1893,	0,
Chr2	9649961	9651038	CUFF_NC.3836.1	0	+	9649961	9651038	0	1	1077,	0,
Chr2	9659074	9659605	CUFF_NC.3859.2	0	-	9659074	9659605	0	3	183,191,97,	0,219,434,
Chr2	9659074	9659488	CUFF_NC.3859.1	0	-	9659074	9659488	0	2	147,195,	0,219,
Chr2	9695711	9696860	CUFF_NC.3851.1	0	-	9695711	9696860	0	1	1149,	0,
Chr2	9704890	9705336	CUFF_NC.3838.1	0	+	9704890	9705336	0	1	446,	0,
Chr2	9713340	9716676	CUFF_NC.3840.1	0	-	9713340	9716676	0	3	825,163,319,	0,912,3017,
Chr2	9713340	9714417	CUFF_NC.3840.2	0	-	9713340	9714417	0	2	825,112,	0,965,
Chr2	9717527	9719159	CUFF_NC.3843.1	0	+	9717527	9719159	0	1	1632,	0,
Chr2	9721101	9722028	CUFF_NC.3839.1	0	+	9721101	9722028	0	2	284,481,	0,446,
Chr2	9725721	9726424	CUFF_NC.3848.1	0	+	9725721	9726424	0	1	703,	0,
Chr2	9728641	9729549	CUFF_NC.3847.1	0	-	9728641	9729549	0	1	908,	0,
Chr2	9732472	9733328	CUFF_NC.3844.1	0	+	9732472	9733328	0	1	856,	0,
Chr2	9739516	9739998	CUFF_NC.3846.1	0	-	9739516	9739998	0	1	482,	0,
Chr2	9742403	9743484	CUFF_NC.3845.1	0	+	9742403	9743484	0	1	1081,	0,
Chr2	9745394	9746406	CUFF_NC.3850.1	0	+	9745394	9746406	0	2	425,491,	0,521,
Chr2	9745395	9746406	CUFF_NC.3850.2	0	+	9745395	9746406	0	2	424,486,	0,525,
Chr2	9748731	9749481	CUFF_NC.3849.1	0	-	9748731	9749481	0	1	750,	0,
Chr2	9752490	9753559	CUFF_NC.3856.1	0	-	9752490	9753559	0	3	705,61,40,	0,797,1029,
Chr2	9774802	9779705	CUFF_NC.3860.1	0	-	9774802	9779705	0	2	378,360,	0,4543,
Chr2	9795237	9796476	CUFF_NC.3855.1	0	-	9795237	9796476	0	1	1239,	0,
Chr2	9842047	9842513	CUFF_NC.3861.1	0	-	9842047	9842513	0	1	466,	0,
Chr2	9843989	9845374	CUFF_NC.3868.1	0	-	9843989	9845374	0	2	701,663,	0,722,
Chr2	9845498	9847999	CUFF_NC.3869.1	0	+	9845498	9847999	0	1	2501,	0,
Chr2	9864361	9865166	CUFF_NC.3867.1	0	+	9864361	9865166	0	1	805,	0,
Chr2	9875998	9876430	CUFF_NC.3866.1	0	-	9875998	9876430	0	1	432,	0,
Chr2	9886228	9886836	CUFF_NC.3865.1	0	-	9886228	9886836	0	1	608,	0,
Chr2	9904742	9906131	CUFF_NC.3873.1	0	+	9904742	9906131	0	1	1389,	0,
Chr2	9914352	9915917	CUFF_NC.3876.2	0	-	9914352	9915917	0	2	1177,60,	0,1505,
Chr2	9914352	9916189	CUFF_NC.3876.1	0	-	9914352	9916189	0	1	1837,	0,
Chr2	9917844	9918359	CUFF_NC.3877.1	0	-	9917844	9918359	0	1	515,	0,
Chr2	9924697	9926131	CUFF_NC.3875.1	0	-	9924697	9926131	0	1	1434,	0,
Chr2	9937768	9938935	CUFF_NC.3874.1	0	-	9937768	9938935	0	1	1167,	0,
Chr2	9945637	9945959	CUFF_NC.3879.1	0	-	9945637	9945959	0	2	33,210,	0,112,
Chr2	9959131	9960084	CUFF_NC.3900.1	0	-	9959131	9960084	0	2	133,528,	0,425,
Chr2	9972058	9972405	CUFF_NC.3885.1	0	-	9972058	9972405	0	2	145,123,	0,224,
Chr2	9977573	9978150	CUFF_NC.3880.1	0	+	9977573	9978150	0	1	577,	0,
Chr2	9985809	9986678	CUFF_NC.3878.1	0	-	9985809	9986678	0	1	869,	0,
Chr2	9991398	9992139	CUFF_NC.3884.1	0	+	9991398	9992139	0	1	741,	0,
Chr2	9995844	9996643	CUFF_NC.3896.1	0	-	9995844	9996643	0	1	799,	0,
Chr2	10011404	10012754	CUFF_NC.3881.1	0	+	10011404	10012754	0	1	1350,	0,
Chr2	10013037	10013466	CUFF_NC.3882.1	0	+	10013037	10013466	0	1	429,	0,
Chr2	10014752	10015173	CUFF_NC.3883.1	0	+	10014752	10015173	0	1	421,	0,
Chr2	10039761	10047713	CUFF_NC.3892.1	0	+	10039761	10047713	0	3	17,99,202,	0,2514,7750,
Chr2	10043283	10046836	CUFF_NC.3893.1	0	+	10043283	10046836	0	2	146,645,	0,2908,
Chr2	10043339	10046836	CUFF_NC.3893.2	0	+	10043339	10046836	0	2	179,556,	0,2941,
Chr2	10044171	10045099	CUFF_NC.3894.1	0	+	10044171	10045099	0	2	72,696,	0,232,
Chr2	10045931	10046836	CUFF_NC.3893.3	0	+	10045931	10046836	0	1	905,	0,
Chr2	10048655	10049614	CUFF_NC.3895.1	0	+	10048655	10049614	0	1	959,	0,
Chr2	10060466	10061074	CUFF_NC.3887.1	0	+	10060466	10061074	0	2	441,60,	0,548,
Chr2	10066950	10067326	CUFF_NC.3888.1	0	-	10066950	10067326	0	2	73,231,	0,145,
Chr2	10071984	10072841	CUFF_NC.3886.1	0	-	10071984	10072841	0	1	857,	0,
Chr2	10076539	10077166	CUFF_NC.3899.1	0	+	10076539	10077166	0	2	284,155,	0,472,
Chr2	10107863	10108531	CUFF_NC.3901.1	0	+	10107863	10108531	0	1	668,	0,
Chr2	10120306	10122590	CUFF_NC.3903.1	0	+	10120306	10122590	0	3	81,1703,314,	0,150,1970,
Chr2	10125584	10126811	CUFF_NC.3902.1	0	+	10125584	10126811	0	1	1227,	0,
Chr2	10131630	10133086	CUFF_NC.3898.1	0	+	10131630	10133086	0	2	550,836,	0,620,
Chr2	10145512	10149698	CUFF_NC.3906.1	0	-	10145512	10149698	0	2	349,73,	0,4113,
Chr2	10175813	10176474	CUFF_NC.3907.1	0	-	10175813	10176474	0	1	661,	0,
Chr2	10187110	10187863	CUFF_NC.3908.1	0	+	10187110	10187863	0	1	753,	0,
Chr2	10188085	10190389	CUFF_NC.3909.1	0	+	10188085	10190389	0	1	2304,	0,
Chr2	10206708	10207323	CUFF_NC.3910.1	0	+	10206708	10207323	0	1	615,	0,
Chr2	10262750	10263129	CUFF_NC.3912.1	0	+	10262750	10263129	0	2	35,190,	0,189,
Chr2	10266772	10269058	CUFF_NC.3914.1	0	+	10266772	10269058	0	3	695,736,671,	0,795,1615,
Chr2	10266855	10269058	CUFF_NC.3914.2	0	+	10266855	10269058	0	4	496,52,131,671,	0,712,1317,1532,
Chr2	10266855	10269058	CUFF_NC.3914.3	0	+	10266855	10269058	0	4	496,52,34,671,	0,712,1414,1532,
Chr2	10266881	10269058	CUFF_NC.3914.4	0	+	10266881	10269058	0	4	586,52,131,645,	0,686,1291,1532,
Chr2	10266881	10269058	CUFF_NC.3914.5	0	+	10266881	10269058	0	4	586,52,131,671,	0,686,1291,1506,
Chr2	10266881	10269058	CUFF_NC.3914.6	0	+	10266881	10269058	0	3	738,34,671,	0,1388,1506,
Chr2	10313599	10314953	CUFF_NC.3913.1	0	+	10313599	10314953	0	1	1354,	0,
Chr2	10319455	10320249	CUFF_NC.3915.1	0	+	10319455	10320249	0	1	794,	0,
Chr2	10321821	10322240	CUFF_NC.3916.1	0	+	10321821	10322240	0	1	419,	0,
Chr2	10392233	10392668	CUFF_NC.3919.1	0	-	10392233	10392668	0	1	435,	0,
Chr2	10415159	10415589	CUFF_NC.3924.1	0	-	10415159	10415589	0	2	130,95,	0,335,
Chr2	10424301	10425301	CUFF_NC.3923.1	0	-	10424301	10425301	0	3	676,36,70,	0,793,930,
Chr2	10444850	10446538	CUFF_NC.3922.1	0	+	10444850	10446538	0	1	1688,	0,
Chr2	10450241	10450666	CUFF_NC.3929.1	0	-	10450241	10450666	0	2	226,56,	0,369,
Chr2	10450830	10451262	CUFF_NC.3930.1	0	-	10450830	10451262	0	2	237,99,	0,333,
Chr2	10452184	10453113	CUFF_NC.3928.1	0	+	10452184	10453113	0	2	379,489,	0,440,
Chr2	10457183	10457801	CUFF_NC.3931.1	0	-	10457183	10457801	0	1	618,	0,
Chr2	10463386	10464122	CUFF_NC.3927.1	0	+	10463386	10464122	0	1	736,	0,
Chr2	10484589	10485512	CUFF_NC.3935.1	0	+	10484589	10485512	0	2	111,292,	0,631,
Chr2	10500581	10501115	CUFF_NC.3945.1	0	+	10500581	10501115	0	2	71,253,	0,281,
Chr2	10503332	10504381	CUFF_NC.3933.1	0	-	10503332	10504381	0	1	1049,	0,
Chr2	10559269	10560122	CUFF_NC.3940.1	0	-	10559269	10560122	0	2	131,618,	0,235,
Chr2	10566599	10568057	CUFF_NC.3942.1	0	-	10566599	10568057	0	2	999,383,	0,1075,
Chr2	10572315	10572773	CUFF_NC.3943.1	0	+	10572315	10572773	0	1	458,	0,
Chr2	10586624	10587553	CUFF_NC.3944.1	0	+	10586624	10587553	0	1	929,	0,
Chr2	10610566	10611772	CUFF_NC.3949.1	0	-	10610566	10611772	0	1	1206,	0,
Chr2	10626852	10627331	CUFF_NC.3950.1	0	-	10626852	10627331	0	1	479,	0,
Chr2	10627902	10628322	CUFF_NC.3951.1	0	-	10627902	10628322	0	1	420,	0,
Chr2	10653594	10655152	CUFF_NC.3956.1	0	+	10653594	10655152	0	3	498,433,310,	0,645,1248,
Chr2	10653696	10655152	CUFF_NC.3956.2	0	+	10653696	10655152	0	2	396,896,	0,560,
Chr2	10653710	10655152	CUFF_NC.3956.3	0	+	10653710	10655152	0	2	382,921,	0,521,
Chr2	10671802	10672745	CUFF_NC.3953.1	0	+	10671802	10672745	0	1	943,	0,
Chr2	10697754	10699200	CUFF_NC.3955.1	0	+	10697754	10699200	0	1	1446,	0,
Chr2	10736486	10737863	CUFF_NC.3958.1	0	+	10736486	10737863	0	1	1377,	0,
Chr2	10753565	10754829	CUFF_NC.3959.1	0	-	10753565	10754829	0	2	690,549,	0,715,
Chr2	10757309	10758000	CUFF_NC.3960.1	0	+	10757309	10758000	0	1	691,	0,
Chr2	10761744	10762200	CUFF_NC.3963.1	0	-	10761744	10762200	0	1	456,	0,
Chr2	10771515	10772375	CUFF_NC.3964.1	0	+	10771515	10772375	0	3	111,95,336,	0,342,524,
Chr2	10799527	10800885	CUFF_NC.3974.1	0	-	10799527	10800885	0	3	583,345,203,	0,675,1155,
Chr2	10804504	10808936	CUFF_NC.3961.1	0	-	10804504	10808936	0	2	312,110,	0,4322,
Chr2	10807106	10807551	CUFF_NC.3962.1	0	-	10807106	10807551	0	1	445,	0,
Chr2	10822046	10822443	CUFF_NC.3966.1	0	-	10822046	10822443	0	2	60,221,	0,176,
Chr2	10822892	10824422	CUFF_NC.3967.1	0	-	10822892	10824422	0	1	1530,	0,
Chr2	10828843	10829605	CUFF_NC.3968.1	0	-	10828843	10829605	0	1	762,	0,
Chr2	10830641	10831134	CUFF_NC.3969.1	0	+	10830641	10831134	0	2	311,74,	0,419,
Chr2	10831167	10836559	CUFF_NC.3970.1	0	+	10831167	10836559	0	2	399,1152,	0,4240,
Chr2	10832148	10836559	CUFF_NC.3970.2	0	+	10832148	10836559	0	1	4411,	0,
Chr2	10844901	10845578	CUFF_NC.3975.1	0	-	10844901	10845578	0	2	445,152,	0,525,
Chr2	10854492	10855200	CUFF_NC.3973.1	0	+	10854492	10855200	0	2	193,358,	0,350,
Chr2	10870106	10870787	CUFF_NC.3980.1	0	+	10870106	10870787	0	2	264,338,	0,343,
Chr2	10870943	10871482	CUFF_NC.3981.1	0	+	10870943	10871482	0	1	539,	0,
Chr2	10890270	10890607	CUFF_NC.3986.1	0	-	10890270	10890607	0	2	229,79,	0,258,
Chr2	10897978	10898527	CUFF_NC.3977.1	0	-	10897978	10898527	0	2	221,234,	0,315,
Chr2	10906391	10907282	CUFF_NC.3978.1	0	-	10906391	10907282	0	2	222,586,	0,305,
Chr2	10909474	10909828	CUFF_NC.3976.1	0	-	10909474	10909828	0	2	78,193,	0,161,
Chr2	10928818	10929443	CUFF_NC.3979.1	0	+	10928818	10929443	0	1	625,	0,
Chr2	10955767	10956390	CUFF_NC.3991.1	0	+	10955767	10956390	0	2	429,84,	0,539,
Chr2	10982562	10982975	CUFF_NC.3984.1	0	-	10982562	10982975	0	1	413,	0,
Chr2	10992873	10993895	CUFF_NC.3983.1	0	-	10992873	10993895	0	1	1022,	0,
Chr2	11009059	11010020	CUFF_NC.3985.1	0	+	11009059	11010020	0	1	961,	0,
Chr2	11034117	11034546	CUFF_NC.3990.1	0	-	11034117	11034546	0	1	429,	0,
Chr2	11041522	11043544	CUFF_NC.3987.1	0	-	11041522	11043544	0	1	2022,	0,
Chr2	11065768	11066321	CUFF_NC.3998.1	0	+	11065768	11066321	0	1	553,	0,
Chr2	11071997	11072377	CUFF_NC.3992.1	0	+	11071997	11072377	0	2	61,202,	0,178,
Chr2	11092666	11093428	CUFF_NC.4001.1	0	+	11092666	11093428	0	3	76,110,396,	0,164,366,
Chr2	11094706	11095195	CUFF_NC.3994.1	0	+	11094706	11095195	0	1	489,	0,
Chr2	11111400	11111707	CUFF_NC.3996.1	0	+	11111400	11111707	0	2	26,208,	0,99,
Chr2	11112548	11113520	CUFF_NC.3997.1	0	+	11112548	11113520	0	1	972,	0,
Chr2	11120452	11122087	CUFF_NC.3995.1	0	-	11120452	11122087	0	2	762,737,	0,898,
Chr2	11120452	11121957	CUFF_NC.3995.2	0	-	11120452	11121957	0	2	342,961,	0,544,
Chr2	11147831	11149311	CUFF_NC.4000.1	0	+	11147831	11149311	0	2	496,889,	0,591,
Chr2	11155445	11156386	CUFF_NC.4005.1	0	-	11155445	11156386	0	2	492,363,	0,578,
Chr2	11155445	11156386	CUFF_NC.4005.2	0	-	11155445	11156386	0	2	492,340,	0,601,
Chr2	11166013	11166582	CUFF_NC.4003.1	0	-	11166013	11166582	0	2	67,427,	0,142,
Chr2	11168203	11168818	CUFF_NC.4002.1	0	+	11168203	11168818	0	1	615,	0,
Chr2	11220094	11220543	CUFF_NC.4009.1	0	+	11220094	11220543	0	1	449,	0,
Chr2	11220707	11221535	CUFF_NC.4008.1	0	+	11220707	11221535	0	1	828,	0,
Chr2	11234432	11235212	CUFF_NC.4007.1	0	+	11234432	11235212	0	1	780,	0,
Chr2	11239314	11239887	CUFF_NC.4010.1	0	+	11239314	11239887	0	1	573,	0,
Chr2	11240173	11241213	CUFF_NC.4011.1	0	+	11240173	11241213	0	1	1040,	0,
Chr2	11243294	11243865	CUFF_NC.4016.1	0	+	11243294	11243865	0	2	24,466,	0,105,
Chr2	11245384	11246316	CUFF_NC.4017.1	0	+	11245384	11246316	0	2	90,415,	0,517,
Chr2	11259247	11259965	CUFF_NC.4019.1	0	+	11259247	11259965	0	1	718,	0,
Chr2	11263926	11265538	CUFF_NC.4013.1	0	-	11263926	11265538	0	1	1612,	0,
Chr2	11267918	11268383	CUFF_NC.4012.1	0	-	11267918	11268383	0	1	465,	0,
Chr2	11270340	11270790	CUFF_NC.4014.1	0	-	11270340	11270790	0	1	450,	0,
Chr2	11273798	11274360	CUFF_NC.4018.1	0	-	11273798	11274360	0	2	234,225,	0,337,
Chr2	11273798	11274258	CUFF_NC.4018.2	0	-	11273798	11274258	0	2	230,123,	0,337,
Chr2	11282903	11284322	CUFF_NC.4015.1	0	+	11282903	11284322	0	2	327,1000,	0,419,
Chr2	11287936	11288364	CUFF_NC.4020.1	0	+	11287936	11288364	0	1	428,	0,
Chr2	11301220	11302122	CUFF_NC.4023.1	0	-	11301220	11302122	0	1	902,	0,
Chr2	11329848	11330523	CUFF_NC.4024.1	0	-	11329848	11330523	0	2	54,325,	0,350,
Chr2	11338536	11339084	CUFF_NC.4022.1	0	-	11338536	11339084	0	2	175,107,	0,441,
Chr2	11348043	11348415	CUFF_NC.4032.1	0	+	11348043	11348415	0	2	246,46,	0,326,
Chr2	11350516	11351293	CUFF_NC.4033.1	0	+	11350516	11351293	0	2	372,310,	0,467,
Chr2	11369972	11372167	CUFF_NC.4029.1	0	-	11369972	11372167	0	3	51,163,39,	0,162,2156,
Chr2	11388346	11389945	CUFF_NC.4030.1	0	-	11388346	11389945	0	1	1599,	0,
Chr2	11390305	11391795	CUFF_NC.4031.1	0	-	11390305	11391795	0	1	1490,	0,
Chr2	11393024	11396220	CUFF_NC.4034.1	0	+	11393024	11396220	0	2	215,158,	0,3038,
Chr2	11393465	11397194	CUFF_NC.4035.1	0	+	11393465	11397194	0	2	417,481,	0,3248,
Chr2	11393465	11397194	CUFF_NC.4035.2	0	+	11393465	11397194	0	2	621,280,	0,3449,
Chr2	11434028	11434657	CUFF_NC.4037.1	0	+	11434028	11434657	0	2	235,216,	0,413,
Chr2	11443298	11444085	CUFF_NC.4042.1	0	-	11443298	11444085	0	1	787,	0,
Chr2	11450651	11451256	CUFF_NC.4036.1	0	+	11450651	11451256	0	1	605,	0,
Chr2	11451473	11452694	CUFF_NC.4038.1	0	+	11451473	11452694	0	1	1221,	0,
Chr2	11469502	11469899	CUFF_NC.4046.1	0	+	11469502	11469899	0	2	103,180,	0,217,
Chr2	11496453	11497736	CUFF_NC.4039.1	0	+	11496453	11497736	0	2	907,182,	0,1101,
Chr2	11519514	11520076	CUFF_NC.4040.1	0	+	11519514	11520076	0	1	562,	0,
Chr2	11526258	11527900	CUFF_NC.4043.1	0	+	11526258	11527900	0	1	1642,	0,
Chr2	11546165	11547068	CUFF_NC.4044.1	0	-	11546165	11547068	0	1	903,	0,
Chr2	11595027	11595861	CUFF_NC.4045.1	0	-	11595027	11595861	0	1	834,	0,
Chr2	11669749	11670466	CUFF_NC.4047.1	0	-	11669749	11670466	0	1	717,	0,
Chr2	11678692	11679137	CUFF_NC.4048.1	0	+	11678692	11679137	0	1	445,	0,
Chr2	11683875	11685679	CUFF_NC.4052.1	0	+	11683875	11685679	0	2	674,1001,	0,803,
Chr2	11683953	11685679	CUFF_NC.4052.2	0	+	11683953	11685679	0	2	644,1001,	0,725,
Chr2	11688186	11689384	CUFF_NC.4051.1	0	+	11688186	11689384	0	2	261,666,	0,532,
Chr2	11688272	11689384	CUFF_NC.4051.2	0	+	11688272	11689384	0	1	1112,	0,
Chr2	11688282	11689384	CUFF_NC.4051.3	0	+	11688282	11689384	0	2	165,671,	0,431,
Chr2	11689461	11690567	CUFF_NC.4050.1	0	+	11689461	11690567	0	1	1106,	0,
Chr2	11689781	11690567	CUFF_NC.4050.2	0	+	11689781	11690567	0	2	119,252,	0,534,
Chr2	11689781	11690567	CUFF_NC.4050.3	0	+	11689781	11690567	0	2	119,247,	0,539,
Chr2	11726165	11727081	CUFF_NC.4053.1	0	+	11726165	11727081	0	1	916,	0,
Chr2	11752700	11754133	CUFF_NC.4058.1	0	+	11752700	11754133	0	1	1433,	0,
Chr2	11758195	11758973	CUFF_NC.4054.1	0	+	11758195	11758973	0	2	270,427,	0,351,
Chr2	11776699	11777299	CUFF_NC.4059.1	0	+	11776699	11777299	0	1	600,	0,
Chr2	11792127	11792452	CUFF_NC.4057.1	0	+	11792127	11792452	0	2	140,113,	0,212,
Chr2	11803184	11804149	CUFF_NC.4060.1	0	+	11803184	11804149	0	1	965,	0,
Chr2	11832846	11834249	CUFF_NC.4063.1	0	+	11832846	11834249	0	1	1403,	0,
Chr2	11851946	11852909	CUFF_NC.4066.1	0	-	11851946	11852909	0	1	963,	0,
Chr2	11857175	11857959	CUFF_NC.4064.1	0	-	11857175	11857959	0	1	784,	0,
Chr2	11860152	11861416	CUFF_NC.4065.1	0	-	11860152	11861416	0	2	547,635,	0,629,
Chr2	11892137	11893574	CUFF_NC.4068.2	0	-	11892137	11893574	0	2	819,141,	0,1296,
Chr2	11892137	11893569	CUFF_NC.4068.3	0	-	11892137	11893569	0	2	812,136,	0,1296,
Chr2	11892137	11893570	CUFF_NC.4068.1	0	-	11892137	11893570	0	2	785,137,	0,1296,
Chr2	11902428	11903036	CUFF_NC.4069.1	0	+	11902428	11903036	0	1	608,	0,
Chr2	11911152	11911670	CUFF_NC.4067.1	0	+	11911152	11911670	0	1	518,	0,
Chr2	11918759	11919719	CUFF_NC.4072.1	0	+	11918759	11919719	0	1	960,	0,
Chr2	11922582	11922985	CUFF_NC.4071.1	0	+	11922582	11922985	0	1	403,	0,
Chr2	11955970	11956481	CUFF_NC.4077.1	0	-	11955970	11956481	0	1	511,	0,
Chr2	11960715	11962045	CUFF_NC.4075.1	0	+	11960715	11962045	0	2	729,515,	0,815,
Chr2	11960715	11962045	CUFF_NC.4075.2	0	+	11960715	11962045	0	2	698,515,	0,815,
Chr2	11962251	11963423	CUFF_NC.4076.1	0	+	11962251	11963423	0	1	1172,	0,
Chr2	11975850	11976592	CUFF_NC.4079.1	0	-	11975850	11976592	0	1	742,	0,
Chr2	11979097	11979798	CUFF_NC.4078.1	0	+	11979097	11979798	0	2	141,407,	0,294,
Chr2	11986561	11987284	CUFF_NC.4074.1	0	-	11986561	11987284	0	1	723,	0,
Chr2	12010798	12012232	CUFF_NC.4081.1	0	+	12010798	12012232	0	1	1434,	0,
Chr2	12024131	12025174	CUFF_NC.4082.1	0	-	12024131	12025174	0	1	1043,	0,
Chr2	12040877	12041593	CUFF_NC.4083.1	0	-	12040877	12041593	0	3	83,219,240,	0,131,476,
Chr2	12058562	12058847	CUFF_NC.4099.1	0	-	12058562	12058847	0	2	158,47,	0,238,
Chr2	12087296	12087869	CUFF_NC.4085.1	0	-	12087296	12087869	0	2	165,244,	0,329,
Chr2	12115613	12116333	CUFF_NC.4084.1	0	-	12115613	12116333	0	1	720,	0,
Chr2	12134167	12134893	CUFF_NC.4089.1	0	+	12134167	12134893	0	2	223,362,	0,364,
Chr2	12140520	12140970	CUFF_NC.4088.1	0	+	12140520	12140970	0	2	132,78,	0,372,
Chr2	12148444	12149337	CUFF_NC.4087.1	0	+	12148444	12149337	0	1	893,	0,
Chr2	12157722	12158614	CUFF_NC.4090.1	0	-	12157722	12158614	0	1	892,	0,
Chr2	12162292	12163667	CUFF_NC.4094.1	0	+	12162292	12163667	0	1	1375,	0,
Chr2	12172807	12174048	CUFF_NC.4096.1	0	+	12172807	12174048	0	3	302,193,359,	0,614,882,
Chr2	12172807	12174048	CUFF_NC.4096.2	0	+	12172807	12174048	0	3	302,193,354,	0,614,887,
Chr2	12172862	12174048	CUFF_NC.4096.3	0	+	12172862	12174048	0	3	247,68,354,	0,684,832,
Chr2	12172979	12174048	CUFF_NC.4096.4	0	+	12172979	12174048	0	2	635,354,	0,715,
Chr2	12187775	12188310	CUFF_NC.4093.1	0	+	12187775	12188310	0	1	535,	0,
Chr2	12199351	12200099	CUFF_NC.4092.1	0	+	12199351	12200099	0	1	748,	0,
Chr2	12214459	12214846	CUFF_NC.4095.1	0	-	12214459	12214846	0	2	184,106,	0,281,
Chr2	12254957	12255859	CUFF_NC.4098.1	0	-	12254957	12255859	0	1	902,	0,
Chr2	12272251	12272810	CUFF_NC.4102.1	0	-	12272251	12272810	0	1	559,	0,
Chr2	12275562	12277328	CUFF_NC.4105.1	0	+	12275562	12277328	0	2	846,777,	0,989,
Chr2	12285205	12285595	CUFF_NC.4103.1	0	+	12285205	12285595	0	2	184,85,	0,305,
Chr2	12285904	12286593	CUFF_NC.4104.1	0	+	12285904	12286593	0	3	93,166,213,	0,236,476,
Chr2	12295206	12296088	CUFF_NC.4106.1	0	-	12295206	12296088	0	1	882,	0,
Chr2	12326981	12327474	CUFF_NC.4107.1	0	-	12326981	12327474	0	1	493,	0,
Chr2	12329354	12330106	CUFF_NC.4108.1	0	+	12329354	12330106	0	1	752,	0,
Chr2	12333988	12334650	CUFF_NC.4114.1	0	+	12333988	12334650	0	2	206,279,	0,383,
Chr2	12333991	12336780	CUFF_NC.4114.2	0	+	12333991	12336780	0	2	203,35,	0,2754,
Chr2	12358278	12359222	CUFF_NC.4111.1	0	+	12358278	12359222	0	1	944,	0,
Chr2	12394385	12394918	CUFF_NC.4110.1	0	+	12394385	12394918	0	2	172,221,	0,312,
Chr2	12407160	12408054	CUFF_NC.4113.1	0	+	12407160	12408054	0	1	894,	0,
Chr2	12415778	12417024	CUFF_NC.4115.1	0	+	12415778	12417024	0	3	95,505,484,	0,131,762,
Chr2	12417791	12418334	CUFF_NC.4112.1	0	-	12417791	12418334	0	1	543,	0,
Chr2	12496116	12496625	CUFF_NC.4118.1	0	+	12496116	12496625	0	1	509,	0,
Chr2	12498129	12498685	CUFF_NC.4119.1	0	+	12498129	12498685	0	1	556,	0,
Chr2	12525468	12526500	CUFF_NC.4120.1	0	+	12525468	12526500	0	1	1032,	0,
Chr2	12536857	12542456	CUFF_NC.4121.1	0	+	12536857	12542456	0	2	62,221,	0,5378,
Chr2	12540915	12541693	CUFF_NC.4122.1	0	+	12540915	12541693	0	1	778,	0,
Chr2	12542780	12543522	CUFF_NC.4126.1	0	-	12542780	12543522	0	1	742,	0,
Chr2	12546680	12552126	CUFF_NC.4127.1	0	+	12546680	12552126	0	2	241,45,	0,5401,
Chr2	12546950	12552438	CUFF_NC.4128.1	0	+	12546950	12552438	0	2	254,65,	0,5423,
Chr2	12559983	12561154	CUFF_NC.4125.5	0	-	12559983	12561154	0	4	310,321,30,369,	0,370,745,802,
Chr2	12559983	12561154	CUFF_NC.4125.8	0	-	12559983	12561154	0	3	280,348,369,	0,370,802,
Chr2	12559983	12561154	CUFF_NC.4125.7	0	-	12559983	12561154	0	3	310,435,369,	0,340,802,
Chr2	12559983	12561154	CUFF_NC.4125.6	0	-	12559983	12561154	0	3	310,348,369,	0,370,802,
Chr2	12559983	12561306	CUFF_NC.4125.4	0	-	12559983	12561306	0	4	310,378,339,92,	0,340,832,1231,
Chr2	12559983	12560867	CUFF_NC.4125.3	0	-	12559983	12560867	0	4	280,321,27,82,	0,370,718,802,
Chr2	12559983	12561023	CUFF_NC.4125.2	0	-	12559983	12561023	0	3	310,348,265,	0,370,775,
Chr2	12559983	12560983	CUFF_NC.4125.1	0	-	12559983	12560983	0	3	280,30,63,	0,340,937,
Chr2	12585740	12592653	CUFF_NC.4143.1	0	-	12585740	12592653	0	2	438,152,	0,6761,
Chr2	12587337	12593378	CUFF_NC.4144.1	0	-	12587337	12593378	0	2	261,87,	0,5954,
Chr2	12588953	12598412	CUFF_NC.4144.2	0	-	12588953	12598412	0	3	92,228,192,	0,4110,9267,
Chr2	12589188	12599096	CUFF_NC.4144.3	0	-	12589188	12599096	0	3	98,67,71,	0,9032,9837,
Chr2	12596013	12598412	CUFF_NC.4144.4	0	-	12596013	12598412	0	2	77,218,	0,2181,
Chr2	12601503	12603503	CUFF_NC.4124.1	0	-	12601503	12603503	0	4	230,159,125,328,	0,304,568,1672,
Chr2	12612435	12613085	CUFF_NC.4129.1	0	+	12612435	12613085	0	1	650,	0,
Chr2	12614866	12615450	CUFF_NC.4130.1	0	+	12614866	12615450	0	1	584,	0,
Chr2	12618260	12618896	CUFF_NC.4123.1	0	+	12618260	12618896	0	1	636,	0,
Chr2	12624599	12626342	CUFF_NC.4131.1	0	+	12624599	12626342	0	2	972,674,	0,1069,
Chr2	12631391	12631821	CUFF_NC.4132.1	0	+	12631391	12631821	0	2	72,330,	0,100,
Chr2	12670689	12671398	CUFF_NC.4136.1	0	-	12670689	12671398	0	1	709,	0,
Chr2	12678903	12680629	CUFF_NC.4134.2	0	-	12678903	12680629	0	2	950,694,	0,1032,
Chr2	12678903	12680629	CUFF_NC.4134.1	0	-	12678903	12680629	0	2	901,694,	0,1032,
Chr2	12682205	12682670	CUFF_NC.4137.1	0	+	12682205	12682670	0	1	465,	0,
Chr2	12709791	12710667	CUFF_NC.4139.1	0	-	12709791	12710667	0	1	876,	0,
Chr2	12716237	12716847	CUFF_NC.4138.1	0	+	12716237	12716847	0	1	610,	0,
Chr2	12728340	12730847	CUFF_NC.4140.1	0	+	12728340	12730847	0	2	263,180,	0,2327,
Chr2	12742542	12743532	CUFF_NC.4142.1	0	-	12742542	12743532	0	1	990,	0,
Chr2	12749057	12749414	CUFF_NC.4171.1	0	-	12749057	12749414	0	2	229,43,	0,314,
Chr2	12749975	12750650	CUFF_NC.4146.1	0	-	12749975	12750650	0	2	90,201,	0,474,
Chr2	12765349	12766361	CUFF_NC.4151.2	0	-	12765349	12766361	0	2	664,227,	0,785,
Chr2	12765349	12767058	CUFF_NC.4151.1	0	-	12765349	12767058	0	3	297,237,149,	0,427,1560,
Chr2	12777212	12777552	CUFF_NC.4145.1	0	-	12777212	12777552	0	2	59,153,	0,187,
Chr2	12805673	12806261	CUFF_NC.4149.1	0	-	12805673	12806261	0	1	588,	0,
Chr2	12814284	12815092	CUFF_NC.4147.1	0	-	12814284	12815092	0	1	808,	0,
Chr2	12821524	12823088	CUFF_NC.4148.1	0	-	12821524	12823088	0	2	1207,265,	0,1299,
Chr2	12826016	12826527	CUFF_NC.4150.1	0	-	12826016	12826527	0	2	128,332,	0,179,
Chr2	12849771	12850192	CUFF_NC.4166.1	0	-	12849771	12850192	0	2	210,55,	0,366,
Chr2	12852581	12854109	CUFF_NC.4163.1	0	+	12852581	12854109	0	2	1432,19,	0,1509,
Chr2	12854820	12856077	CUFF_NC.4164.1	0	+	12854820	12856077	0	2	77,720,	0,537,
Chr2	12872117	12875027	CUFF_NC.4160.1	0	-	12872117	12875027	0	2	298,154,	0,2756,
Chr2	12872117	12872715	CUFF_NC.4160.2	0	-	12872117	12872715	0	1	598,	0,
Chr2	12873012	12873790	CUFF_NC.4161.1	0	-	12873012	12873790	0	1	778,	0,
Chr2	12874434	12876311	CUFF_NC.4160.3	0	-	12874434	12876311	0	1	1877,	0,
Chr2	12889276	12890017	CUFF_NC.4155.1	0	+	12889276	12890017	0	3	144,158,263,	0,246,478,
Chr2	12897068	12897804	CUFF_NC.4154.1	0	-	12897068	12897804	0	1	736,	0,
Chr2	12899791	12901395	CUFF_NC.4156.1	0	+	12899791	12901395	0	1	1604,	0,
Chr2	12905481	12906370	CUFF_NC.4159.1	0	+	12905481	12906370	0	1	889,	0,
Chr2	12908561	12909182	CUFF_NC.4158.1	0	+	12908561	12909182	0	1	621,	0,
Chr2	12909631	12912385	CUFF_NC.4162.1	0	+	12909631	12912385	0	4	435,481,193,1282,	0,610,1212,1472,
Chr2	12909636	12912385	CUFF_NC.4162.2	0	+	12909636	12912385	0	3	430,556,1542,	0,530,1207,
Chr2	12909675	12912385	CUFF_NC.4162.3	0	+	12909675	12912385	0	2	75,1282,	0,1428,
Chr2	12909675	12912385	CUFF_NC.4162.4	0	+	12909675	12912385	0	2	391,1919,	0,791,
Chr2	12920781	12921281	CUFF_NC.4157.1	0	-	12920781	12921281	0	1	500,	0,
Chr2	12937011	12939746	CUFF_NC.4172.1	0	+	12937011	12939746	0	2	1656,989,	0,1746,
Chr2	12937313	12939746	CUFF_NC.4172.2	0	+	12937313	12939746	0	2	1354,767,	0,1666,
Chr2	12937350	12939746	CUFF_NC.4172.3	0	+	12937350	12939746	0	2	1317,303,	0,2093,
Chr2	12938646	12939746	CUFF_NC.4172.4	0	+	12938646	12939746	0	2	21,229,	0,871,
Chr2	12940390	12941634	CUFF_NC.4170.1	0	+	12940390	12941634	0	2	415,521,	0,723,
Chr2	12956863	12957530	CUFF_NC.4167.1	0	-	12956863	12957530	0	1	667,	0,
Chr2	12959406	12960196	CUFF_NC.4169.1	0	-	12959406	12960196	0	1	790,	0,
Chr2	12992888	12993393	CUFF_NC.4179.1	0	+	12992888	12993393	0	2	76,211,	0,294,
Chr2	12998199	13000082	CUFF_NC.4173.1	0	+	12998199	13000082	0	1	1883,	0,
Chr2	13000738	13002436	CUFF_NC.4174.1	0	+	13000738	13002436	0	1	1698,	0,
Chr2	13014426	13016379	CUFF_NC.4176.1	0	-	13014426	13016379	0	2	251,1601,	0,352,
Chr2	13014426	13016271	CUFF_NC.4176.2	0	-	13014426	13016271	0	2	270,1493,	0,352,
Chr2	13021024	13021630	CUFF_NC.4180.1	0	+	13021024	13021630	0	1	606,	0,
Chr2	13038792	13039441	CUFF_NC.4183.1	0	-	13038792	13039441	0	2	221,187,	0,462,
Chr2	13041976	13042396	CUFF_NC.4175.1	0	+	13041976	13042396	0	1	420,	0,
Chr2	13045651	13046312	CUFF_NC.4178.3	0	-	13045651	13046312	0	2	338,299,	0,362,
Chr2	13045651	13046283	CUFF_NC.4178.2	0	-	13045651	13046283	0	2	338,243,	0,389,
Chr2	13045651	13046216	CUFF_NC.4178.1	0	-	13045651	13046216	0	2	251,203,	0,362,
Chr2	13093549	13094020	CUFF_NC.4177.1	0	-	13093549	13094020	0	1	471,	0,
Chr2	13105666	13106357	CUFF_NC.4181.1	0	+	13105666	13106357	0	1	691,	0,
Chr2	13105760	13106851	CUFF_NC.4181.2	0	+	13105760	13106851	0	2	264,28,	0,1063,
Chr2	13139557	13142492	CUFF_NC.4187.1	0	-	13139557	13142492	0	2	356,244,	0,2691,
Chr2	13142904	13143653	CUFF_NC.4186.1	0	+	13142904	13143653	0	1	749,	0,
Chr2	13147539	13148013	CUFF_NC.4184.1	0	-	13147539	13148013	0	2	112,334,	0,140,
Chr2	13160356	13160786	CUFF_NC.4198.1	0	+	13160356	13160786	0	1	430,	0,
Chr2	13162152	13163751	CUFF_NC.4182.1	0	-	13162152	13163751	0	3	783,326,51,	0,866,1548,
Chr2	13172140	13172820	CUFF_NC.4185.1	0	-	13172140	13172820	0	1	680,	0,
Chr2	13186543	13187253	CUFF_NC.4188.1	0	-	13186543	13187253	0	1	710,	0,
Chr2	13193938	13194593	CUFF_NC.4194.1	0	-	13193938	13194593	0	1	655,	0,
Chr2	13220982	13222238	CUFF_NC.4190.1	0	+	13220982	13222238	0	1	1256,	0,
Chr2	13260987	13262258	CUFF_NC.4193.1	0	+	13260987	13262258	0	2	279,486,	0,785,
Chr2	13260987	13262258	CUFF_NC.4193.2	0	+	13260987	13262258	0	2	279,479,	0,792,
Chr2	13260987	13262258	CUFF_NC.4193.3	0	+	13260987	13262258	0	2	279,513,	0,758,
Chr2	13263834	13264297	CUFF_NC.4196.1	0	+	13263834	13264297	0	1	463,	0,
Chr2	13273568	13274466	CUFF_NC.4195.1	0	-	13273568	13274466	0	1	898,	0,
Chr2	13277794	13278676	CUFF_NC.4192.1	0	-	13277794	13278676	0	1	882,	0,
Chr2	13294508	13294875	CUFF_NC.4202.1	0	-	13294508	13294875	0	2	185,92,	0,275,
Chr2	13297414	13298012	CUFF_NC.4203.1	0	-	13297414	13298012	0	2	325,173,	0,425,
Chr2	13306531	13307614	CUFF_NC.4197.1	0	+	13306531	13307614	0	1	1083,	0,
Chr2	13319728	13320232	CUFF_NC.4199.1	0	+	13319728	13320232	0	2	148,130,	0,374,
Chr2	13320418	13321058	CUFF_NC.4200.1	0	+	13320418	13321058	0	2	202,340,	0,300,
Chr2	13320494	13321591	CUFF_NC.4200.2	0	+	13320494	13321591	0	3	126,466,276,	0,215,821,
Chr2	13330374	13330724	CUFF_NC.4201.1	0	-	13330374	13330724	0	2	108,157,	0,193,
Chr2	13343812	13344331	CUFF_NC.4210.1	0	-	13343812	13344331	0	1	519,	0,
Chr2	13351089	13351982	CUFF_NC.4204.1	0	-	13351089	13351982	0	1	893,	0,
Chr2	13373170	13373800	CUFF_NC.4207.1	0	+	13373170	13373800	0	1	630,	0,
Chr2	13385739	13386398	CUFF_NC.4209.1	0	+	13385739	13386398	0	1	659,	0,
Chr2	13388644	13389872	CUFF_NC.4206.1	0	+	13388644	13389872	0	1	1228,	0,
Chr2	13392056	13392847	CUFF_NC.4205.1	0	+	13392056	13392847	0	1	791,	0,
Chr2	13395166	13395808	CUFF_NC.4208.1	0	-	13395166	13395808	0	1	642,	0,
Chr2	13400617	13402330	CUFF_NC.4213.1	0	+	13400617	13402330	0	1	1713,	0,
Chr2	13400722	13402330	CUFF_NC.4213.2	0	+	13400722	13402330	0	2	279,945,	0,663,
Chr2	13400733	13402330	CUFF_NC.4213.3	0	+	13400733	13402330	0	2	268,942,	0,655,
Chr2	13414374	13416408	CUFF_NC.4212.1	0	-	13414374	13416408	0	2	196,216,	0,1818,
Chr2	13431414	13434804	CUFF_NC.4215.1	0	+	13431414	13434804	0	2	111,132,	0,3258,
Chr2	13440845	13441967	CUFF_NC.4216.1	0	+	13440845	13441967	0	2	56,794,	0,328,
Chr2	13440957	13441967	CUFF_NC.4216.2	0	+	13440957	13441967	0	1	1010,	0,
Chr2	13472540	13473609	CUFF_NC.4214.1	0	+	13472540	13473609	0	3	438,42,379,	0,609,690,
Chr2	13545484	13546186	CUFF_NC.4217.1	0	-	13545484	13546186	0	1	702,	0,
Chr2	13547686	13548221	CUFF_NC.4222.1	0	+	13547686	13548221	0	2	105,102,	0,433,
Chr2	13549830	13550897	CUFF_NC.4223.1	0	+	13549830	13550897	0	1	1067,	0,
Chr2	13580416	13580974	CUFF_NC.4218.1	0	-	13580416	13580974	0	1	558,	0,
Chr2	13612805	13613866	CUFF_NC.4219.1	0	+	13612805	13613866	0	3	253,45,576,	0,352,485,
Chr2	13624759	13625552	CUFF_NC.4225.1	0	-	13624759	13625552	0	2	353,110,	0,683,
Chr2	13627633	13627987	CUFF_NC.4226.1	0	-	13627633	13627987	0	2	138,115,	0,239,
Chr2	13627633	13628024	CUFF_NC.4226.2	0	-	13627633	13628024	0	2	138,131,	0,260,
Chr2	13631304	13631788	CUFF_NC.4220.1	0	+	13631304	13631788	0	1	484,	0,
Chr2	13635244	13635622	CUFF_NC.4229.1	0	-	13635244	13635622	0	2	103,173,	0,205,
Chr2	13641377	13642069	CUFF_NC.4221.1	0	+	13641377	13642069	0	1	692,	0,
Chr2	13647690	13648742	CUFF_NC.4227.1	0	-	13647690	13648742	0	2	564,377,	0,675,
Chr2	13654913	13656251	CUFF_NC.4228.1	0	+	13654913	13656251	0	2	463,244,	0,1094,
Chr2	13655720	13656251	CUFF_NC.4228.2	0	+	13655720	13656251	0	1	531,	0,
Chr2	13660796	13661246	CUFF_NC.4230.1	0	-	13660796	13661246	0	1	450,	0,
Chr2	13685966	13688001	CUFF_NC.4234.1	0	+	13685966	13688001	0	1	2035,	0,
Chr2	13704132	13705029	CUFF_NC.4232.1	0	-	13704132	13705029	0	1	897,	0,
Chr2	13710350	13711299	CUFF_NC.4233.1	0	-	13710350	13711299	0	2	124,604,	0,345,
Chr2	13710350	13711303	CUFF_NC.4233.3	0	-	13710350	13711303	0	2	133,446,	0,507,
Chr2	13710350	13711294	CUFF_NC.4233.2	0	-	13710350	13711294	0	3	124,335,54,	0,345,890,
Chr2	13721950	13722245	CUFF_NC.4236.1	0	-	13721950	13722245	0	2	196,27,	0,268,
Chr2	13730367	13731206	CUFF_NC.4243.3	0	-	13730367	13731206	0	2	516,223,	0,616,
Chr2	13730367	13732312	CUFF_NC.4243.2	0	-	13730367	13732312	0	3	516,366,121,	0,700,1824,
Chr2	13730367	13732145	CUFF_NC.4243.1	0	-	13730367	13732145	0	3	516,376,49,	0,700,1729,
Chr2	13737051	13737453	CUFF_NC.4235.1	0	+	13737051	13737453	0	1	402,	0,
Chr2	13752383	13753714	CUFF_NC.4237.1	0	+	13752383	13753714	0	3	147,66,892,	0,266,439,
Chr2	13752466	13753714	CUFF_NC.4237.2	0	+	13752466	13753714	0	4	64,66,127,484,	0,183,356,764,
Chr2	13776050	13777167	CUFF_NC.4238.1	0	-	13776050	13777167	0	2	783,266,	0,851,
Chr2	13780575	13781017	CUFF_NC.4239.1	0	-	13780575	13781017	0	1	442,	0,
Chr2	13782226	13782608	CUFF_NC.4240.1	0	+	13782226	13782608	0	2	118,183,	0,199,
Chr2	13783979	13784579	CUFF_NC.4241.1	0	+	13783979	13784579	0	1	600,	0,
Chr2	13791955	13792284	CUFF_NC.4244.1	0	-	13791955	13792284	0	2	85,156,	0,173,
Chr2	13798682	13800123	CUFF_NC.4242.1	0	+	13798682	13800123	0	1	1441,	0,
Chr2	13809110	13815308	CUFF_NC.4247.4	0	-	13809110	13815308	0	3	416,145,66,	0,672,6132,
Chr2	13809110	13815967	CUFF_NC.4247.3	0	-	13809110	13815967	0	3	875,110,24,	0,1561,6833,
Chr2	13809110	13815967	CUFF_NC.4247.2	0	-	13809110	13815967	0	4	416,203,110,24,	0,672,1561,6833,
Chr2	13809110	13810966	CUFF_NC.4247.1	0	-	13809110	13810966	0	3	416,58,295,	0,817,1561,
Chr2	13814706	13815562	CUFF_NC.4247.5	0	-	13814706	13815562	0	1	856,	0,
Chr2	13819779	13820512	CUFF_NC.4246.1	0	-	13819779	13820512	0	1	733,	0,
Chr2	13825000	13825257	CUFF_NC.4249.1	0	-	13825000	13825257	0	2	119,81,	0,176,
Chr2	13826586	13827376	CUFF_NC.4250.1	0	-	13826586	13827376	0	2	701,24,	0,766,
Chr2	13827675	13828385	CUFF_NC.4252.1	0	-	13827675	13828385	0	1	710,	0,
Chr2	13845667	13845969	CUFF_NC.4254.1	0	-	13845667	13845969	0	2	145,58,	0,244,
Chr2	13860980	13862676	CUFF_NC.4253.1	0	+	13860980	13862676	0	1	1696,	0,
Chr2	13863994	13864871	CUFF_NC.4256.1	0	+	13863994	13864871	0	3	412,223,109,	0,433,768,
Chr2	13863994	13864871	CUFF_NC.4256.2	0	+	13863994	13864871	0	3	412,219,109,	0,433,768,
Chr2	13887831	13888254	CUFF_NC.4255.1	0	-	13887831	13888254	0	1	423,	0,
Chr2	13889570	13890670	CUFF_NC.4257.1	0	-	13889570	13890670	0	2	642,390,	0,710,
Chr2	13891560	13892406	CUFF_NC.4261.1	0	-	13891560	13892406	0	1	846,	0,
Chr2	13916319	13917607	CUFF_NC.4263.1	0	-	13916319	13917607	0	1	1288,	0,
Chr2	13920052	13920401	CUFF_NC.4264.1	0	+	13920052	13920401	0	2	232,22,	0,327,
Chr2	13927678	13929227	CUFF_NC.4260.1	0	+	13927678	13929227	0	1	1549,	0,
Chr2	13935226	13936936	CUFF_NC.4265.1	0	+	13935226	13936936	0	3	244,305,758,	0,487,952,
Chr2	13935274	13936936	CUFF_NC.4265.2	0	+	13935274	13936936	0	2	744,758,	0,904,
Chr2	13942739	13943486	CUFF_NC.4262.1	0	-	13942739	13943486	0	1	747,	0,
Chr2	13944584	13949408	CUFF_NC.4266.1	0	+	13944584	13949408	0	2	322,517,	0,4307,
Chr2	13944738	13949408	CUFF_NC.4266.2	0	+	13944738	13949408	0	2	96,553,	0,4117,
Chr2	13945646	13949918	CUFF_NC.4267.1	0	+	13945646	13949918	0	2	190,26,	0,4246,
Chr2	13954460	13954778	CUFF_NC.4271.1	0	-	13954460	13954778	0	2	140,94,	0,224,
Chr2	13960058	13960823	CUFF_NC.4268.1	0	-	13960058	13960823	0	1	765,	0,
Chr2	13966463	13966990	CUFF_NC.4269.1	0	+	13966463	13966990	0	1	527,	0,
Chr2	13982623	13983000	CUFF_NC.4274.1	0	-	13982623	13983000	0	2	190,103,	0,274,
Chr2	13995532	13996001	CUFF_NC.4277.1	0	+	13995532	13996001	0	1	469,	0,
Chr2	13999069	14000097	CUFF_NC.4270.1	0	+	13999069	14000097	0	1	1028,	0,
Chr2	14008001	14013366	CUFF_NC.4272.1	0	-	14008001	14013366	0	2	405,33,	0,5332,
Chr2	14012734	14013327	CUFF_NC.4273.1	0	-	14012734	14013327	0	1	593,	0,
Chr2	14042702	14045648	CUFF_NC.4278.1	0	+	14042702	14045648	0	2	19,482,	0,2464,
Chr2	14042720	14045648	CUFF_NC.4278.2	0	+	14042720	14045648	0	2	67,416,	0,2512,
Chr2	14046491	14047011	CUFF_NC.4275.1	0	+	14046491	14047011	0	1	520,	0,
Chr2	14067906	14068669	CUFF_NC.4276.1	0	-	14067906	14068669	0	1	763,	0,
Chr2	14081168	14081710	CUFF_NC.4279.1	0	+	14081168	14081710	0	1	542,	0,
Chr2	14098209	14099279	CUFF_NC.4289.1	0	-	14098209	14099279	0	1	1070,	0,
Chr2	14103497	14103906	CUFF_NC.4280.1	0	-	14103497	14103906	0	1	409,	0,
Chr2	14119522	14122275	CUFF_NC.4281.1	0	+	14119522	14122275	0	4	402,49,260,1701,	0,500,609,1052,
Chr2	14119526	14122275	CUFF_NC.4281.2	0	+	14119526	14122275	0	2	844,1818,	0,931,
Chr2	14142322	14142885	CUFF_NC.4283.1	0	-	14142322	14142885	0	1	563,	0,
Chr2	14147501	14148331	CUFF_NC.4282.1	0	+	14147501	14148331	0	1	830,	0,
Chr2	14147501	14148703	CUFF_NC.4282.2	0	+	14147501	14148703	0	2	278,341,	0,861,
Chr2	14147501	14149874	CUFF_NC.4282.3	0	+	14147501	14149874	0	2	278,228,	0,2145,
Chr2	14153229	14153961	CUFF_NC.4284.1	0	+	14153229	14153961	0	1	732,	0,
Chr2	14161784	14162602	CUFF_NC.4296.1	0	-	14161784	14162602	0	1	818,	0,
Chr2	14181052	14182355	CUFF_NC.4286.1	0	-	14181052	14182355	0	1	1303,	0,
Chr2	14204639	14205065	CUFF_NC.4287.1	0	+	14204639	14205065	0	2	217,52,	0,374,
Chr2	14219822	14222403	CUFF_NC.4288.1	0	+	14219822	14222403	0	1	2581,	0,
Chr2	14237235	14237539	CUFF_NC.4297.1	0	+	14237235	14237539	0	2	148,62,	0,242,
Chr2	14238136	14238449	CUFF_NC.4298.1	0	+	14238136	14238449	0	2	43,174,	0,139,
Chr2	14264247	14265010	CUFF_NC.4290.1	0	-	14264247	14265010	0	1	763,	0,
Chr2	14266194	14266659	CUFF_NC.4291.1	0	+	14266194	14266659	0	1	465,	0,
Chr2	14291106	14291526	CUFF_NC.4292.1	0	+	14291106	14291526	0	1	420,	0,
Chr2	14301055	14302130	CUFF_NC.4295.1	0	+	14301055	14302130	0	2	78,373,	0,702,
Chr2	14309876	14310338	CUFF_NC.4299.1	0	+	14309876	14310338	0	2	170,94,	0,368,
Chr2	14315093	14315825	CUFF_NC.4302.1	0	-	14315093	14315825	0	1	732,	0,
Chr2	14317683	14318201	CUFF_NC.4303.1	0	-	14317683	14318201	0	1	518,	0,
Chr2	14324516	14325300	CUFF_NC.4300.1	0	+	14324516	14325300	0	1	784,	0,
Chr2	14328288	14328645	CUFF_NC.4301.1	0	+	14328288	14328645	0	2	112,204,	0,153,
Chr2	14377771	14378483	CUFF_NC.4309.1	0	+	14377771	14378483	0	2	408,216,	0,496,
Chr2	14385554	14386499	CUFF_NC.4308.1	0	-	14385554	14386499	0	2	356,466,	0,479,
Chr2	14389457	14390448	CUFF_NC.4307.1	0	+	14389457	14390448	0	1	991,	0,
Chr2	14414208	14414836	CUFF_NC.4310.1	0	+	14414208	14414836	0	1	628,	0,
Chr2	14438161	14439429	CUFF_NC.4311.1	0	-	14438161	14439429	0	1	1268,	0,
Chr2	14474318	14475057	CUFF_NC.4316.1	0	+	14474318	14475057	0	3	188,34,130,	0,472,609,
Chr2	14484927	14485910	CUFF_NC.4312.1	0	-	14484927	14485910	0	1	983,	0,
Chr2	14506648	14507648	CUFF_NC.4314.1	0	-	14506648	14507648	0	2	445,419,	0,581,
Chr2	14535795	14537563	CUFF_NC.4315.1	0	+	14535795	14537563	0	1	1768,	0,
Chr2	14535924	14541308	CUFF_NC.4315.2	0	+	14535924	14541308	0	2	858,697,	0,4687,
Chr2	14540037	14541308	CUFF_NC.4315.3	0	+	14540037	14541308	0	1	1271,	0,
Chr2	14544084	14545447	CUFF_NC.4318.1	0	+	14544084	14545447	0	2	549,642,	0,721,
Chr2	14546941	14547300	CUFF_NC.4319.1	0	+	14546941	14547300	0	2	77,180,	0,179,
Chr2	14556965	14557625	CUFF_NC.4320.1	0	-	14556965	14557625	0	1	660,	0,
Chr2	14565535	14566080	CUFF_NC.4321.1	0	+	14565535	14566080	0	2	40,232,	0,313,
Chr2	14567846	14568809	CUFF_NC.4323.1	0	+	14567846	14568809	0	2	542,310,	0,653,
Chr2	14576396	14577181	CUFF_NC.4327.1	0	-	14576396	14577181	0	2	424,49,	0,736,
Chr2	14576396	14577136	CUFF_NC.4327.2	0	-	14576396	14577136	0	1	740,	0,
Chr2	14576396	14578702	CUFF_NC.4327.3	0	-	14576396	14578702	0	2	433,192,	0,2114,
Chr2	14583280	14584883	CUFF_NC.4326.1	0	+	14583280	14584883	0	3	1200,67,173,	0,1280,1430,
Chr2	14590936	14592038	CUFF_NC.4324.1	0	+	14590936	14592038	0	1	1102,	0,
Chr2	14620839	14621164	CUFF_NC.4330.1	0	+	14620839	14621164	0	2	45,175,	0,150,
Chr2	14650051	14650967	CUFF_NC.4325.1	0	+	14650051	14650967	0	1	916,	0,
Chr2	14674874	14675469	CUFF_NC.4331.1	0	+	14674874	14675469	0	1	595,	0,
Chr2	14685152	14687142	CUFF_NC.4328.3	0	-	14685152	14687142	0	1	1990,	0,
Chr2	14685152	14687142	CUFF_NC.4328.1	0	-	14685152	14687142	0	2	876,715,	0,1275,
Chr2	14685152	14686838	CUFF_NC.4328.2	0	-	14685152	14686838	0	2	876,589,	0,1097,
Chr2	14705302	14705708	CUFF_NC.4332.1	0	+	14705302	14705708	0	1	406,	0,
Chr2	14710786	14711264	CUFF_NC.4329.1	0	-	14710786	14711264	0	2	86,324,	0,154,
Chr2	14728886	14730925	CUFF_NC.4333.1	0	+	14728886	14730925	0	1	2039,	0,
Chr2	14747063	14749601	CUFF_NC.4336.1	0	-	14747063	14749601	0	2	1373,1059,	0,1479,
Chr2	14751869	14753122	CUFF_NC.4335.1	0	+	14751869	14753122	0	1	1253,	0,
Chr2	14771325	14772548	CUFF_NC.4338.1	0	-	14771325	14772548	0	1	1223,	0,
Chr2	14794687	14795818	CUFF_NC.4337.1	0	+	14794687	14795818	0	1	1131,	0,
Chr2	14815918	14816804	CUFF_NC.4339.1	0	-	14815918	14816804	0	3	85,417,162,	0,211,724,
Chr2	14827230	14827863	CUFF_NC.4342.1	0	-	14827230	14827863	0	1	633,	0,
Chr2	14833813	14834454	CUFF_NC.4340.1	0	-	14833813	14834454	0	1	641,	0,
Chr2	14838112	14838715	CUFF_NC.4343.1	0	-	14838112	14838715	0	1	603,	0,
Chr2	14839629	14840126	CUFF_NC.4341.1	0	-	14839629	14840126	0	2	109,299,	0,198,
Chr2	14871259	14871968	CUFF_NC.4346.1	0	-	14871259	14871968	0	1	709,	0,
Chr2	14882262	14882874	CUFF_NC.4344.1	0	+	14882262	14882874	0	1	612,	0,
Chr2	14900858	14901328	CUFF_NC.4345.1	0	+	14900858	14901328	0	1	470,	0,
Chr2	14908820	14909246	CUFF_NC.4349.1	0	+	14908820	14909246	0	1	426,	0,
Chr2	14914126	14915617	CUFF_NC.4356.1	0	-	14914126	14915617	0	2	17,883,	0,608,
Chr2	14927490	14928337	CUFF_NC.4350.1	0	-	14927490	14928337	0	1	847,	0,
Chr2	14929974	14930372	CUFF_NC.4352.1	0	-	14929974	14930372	0	2	183,107,	0,291,
Chr2	14945186	14945568	CUFF_NC.4353.1	0	+	14945186	14945568	0	2	152,131,	0,251,
Chr2	14950862	14951513	CUFF_NC.4354.1	0	+	14950862	14951513	0	1	651,	0,
Chr2	15005183	15005614	CUFF_NC.4357.1	0	-	15005183	15005614	0	1	431,	0,
Chr2	15013296	15014414	CUFF_NC.4359.1	0	+	15013296	15014414	0	1	1118,	0,
Chr2	15023486	15026843	CUFF_NC.4364.1	0	+	15023486	15026843	0	5	162,118,360,669,874,	0,397,1112,1634,2483,
Chr2	15023486	15026843	CUFF_NC.4364.2	0	+	15023486	15026843	0	4	324,118,360,1762,	0,397,1112,1595,
Chr2	15023486	15026843	CUFF_NC.4364.3	0	+	15023486	15026843	0	5	162,118,482,708,874,	0,397,990,1595,2483,
Chr2	15023486	15026843	CUFF_NC.4364.4	0	+	15023486	15026843	0	5	162,118,482,669,874,	0,397,990,1634,2483,
Chr2	15023486	15026843	CUFF_NC.4364.5	0	+	15023486	15026843	0	5	162,118,360,708,874,	0,397,1112,1595,2483,
Chr2	15023504	15026843	CUFF_NC.4364.6	0	+	15023504	15026843	0	5	306,118,482,708,874,	0,379,972,1577,2465,
Chr2	15023504	15026843	CUFF_NC.4364.7	0	+	15023504	15026843	0	5	306,118,482,669,874,	0,379,972,1616,2465,
Chr2	15023558	15026843	CUFF_NC.4364.8	0	+	15023558	15026843	0	5	252,118,482,708,982,	0,325,918,1523,2303,
Chr2	15023600	15026843	CUFF_NC.4364.9	0	+	15023600	15026843	0	5	48,113,482,669,874,	0,288,876,1520,2369,
Chr2	15031727	15032550	CUFF_NC.4361.1	0	-	15031727	15032550	0	1	823,	0,
Chr2	15034339	15034724	CUFF_NC.4360.1	0	+	15034339	15034724	0	2	155,142,	0,243,
Chr2	15044417	15045234	CUFF_NC.4363.1	0	-	15044417	15045234	0	1	817,	0,
Chr2	15049191	15051960	CUFF_NC.4367.1	0	-	15049191	15051960	0	2	88,942,	0,1827,
Chr2	15049191	15051861	CUFF_NC.4367.2	0	-	15049191	15051861	0	3	88,71,274,	0,1827,2396,
Chr2	15049569	15053012	CUFF_NC.4368.1	0	-	15049569	15053012	0	2	201,143,	0,3300,
Chr2	15049569	15052974	CUFF_NC.4368.2	0	-	15049569	15052974	0	2	254,51,	0,3354,
Chr2	15050402	15052027	CUFF_NC.4367.3	0	-	15050402	15052027	0	2	687,440,	0,1185,
Chr2	15050402	15052027	CUFF_NC.4367.4	0	-	15050402	15052027	0	1	1625,	0,
Chr2	15050402	15051924	CUFF_NC.4367.5	0	-	15050402	15051924	0	2	701,337,	0,1185,
Chr2	15050402	15051924	CUFF_NC.4367.6	0	-	15050402	15051924	0	2	579,337,	0,1185,
Chr2	15054693	15055342	CUFF_NC.4369.1	0	-	15054693	15055342	0	3	170,139,63,	0,363,586,
Chr2	15056359	15057183	CUFF_NC.4370.1	0	-	15056359	15057183	0	1	824,	0,
Chr2	15059336	15061100	CUFF_NC.4362.1	0	-	15059336	15061100	0	1	1764,	0,
Chr2	15063036	15063697	CUFF_NC.4371.1	0	+	15063036	15063697	0	2	247,264,	0,397,
Chr2	15065087	15065874	CUFF_NC.4372.1	0	+	15065087	15065874	0	2	341,149,	0,638,
Chr2	15069998	15070572	CUFF_NC.4366.1	0	+	15069998	15070572	0	2	161,386,	0,188,
Chr2	15072872	15074086	CUFF_NC.4373.1	0	+	15072872	15074086	0	1	1214,	0,
Chr2	15116986	15118372	CUFF_NC.4374.1	0	-	15116986	15118372	0	2	1234,54,	0,1332,
Chr2	15142676	15143153	CUFF_NC.4376.1	0	+	15142676	15143153	0	2	128,317,	0,160,
Chr2	15150640	15151561	CUFF_NC.4378.1	0	+	15150640	15151561	0	1	921,	0,
Chr2	15165454	15165918	CUFF_NC.4377.1	0	-	15165454	15165918	0	2	179,24,	0,440,
Chr2	15173782	15174195	CUFF_NC.4375.1	0	+	15173782	15174195	0	1	413,	0,
Chr2	15203833	15204731	CUFF_NC.4381.1	0	+	15203833	15204731	0	2	324,302,	0,596,
Chr2	15203915	15204731	CUFF_NC.4381.2	0	+	15203915	15204731	0	3	242,60,302,	0,357,514,
Chr2	15208716	15210960	CUFF_NC.4382.1	0	+	15208716	15210960	0	1	2244,	0,
Chr2	15229061	15230097	CUFF_NC.4380.1	0	-	15229061	15230097	0	1	1036,	0,
Chr2	15234406	15235267	CUFF_NC.4386.1	0	-	15234406	15235267	0	2	619,156,	0,705,
Chr2	15236536	15237607	CUFF_NC.4388.1	0	-	15236536	15237607	0	2	71,519,	0,552,
Chr2	15236792	15237607	CUFF_NC.4388.2	0	-	15236792	15237607	0	1	815,	0,
Chr2	15261345	15263808	CUFF_NC.4389.5	0	-	15261345	15263808	0	5	687,519,483,58,273,	0,792,1432,1994,2190,
Chr2	15261345	15263820	CUFF_NC.4389.1	0	-	15261345	15263820	0	7	687,519,140,198,127,76,111,	0,792,1432,1717,1994,2190,2364,
Chr2	15261345	15263820	CUFF_NC.4389.2	0	-	15261345	15263820	0	7	687,519,140,198,102,76,111,	0,792,1432,1717,2019,2190,2364,
Chr2	15261345	15263820	CUFF_NC.4389.3	0	-	15261345	15263820	0	8	546,66,519,140,198,69,76,111,	0,621,792,1432,1717,2052,2190,2364,
Chr2	15261345	15263633	CUFF_NC.4389.4	0	-	15261345	15263633	0	5	687,519,483,39,98,	0,792,1432,2019,2190,
Chr2	15278806	15280421	CUFF_NC.4385.1	0	-	15278806	15280421	0	1	1615,	0,
Chr2	15286258	15287183	CUFF_NC.4387.1	0	-	15286258	15287183	0	2	191,655,	0,270,
Chr2	15296815	15297520	CUFF_NC.4384.1	0	+	15296815	15297520	0	1	705,	0,
Chr2	15313132	15313797	CUFF_NC.4391.1	0	+	15313132	15313797	0	1	665,	0,
Chr2	15325656	15326068	CUFF_NC.4390.1	0	-	15325656	15326068	0	2	156,186,	0,226,
Chr2	15335442	15337861	CUFF_NC.4394.1	0	-	15335442	15337861	0	1	2419,	0,
Chr2	15401326	15403593	CUFF_NC.4397.1	0	-	15401326	15403593	0	2	256,403,	0,1864,
Chr2	15401326	15403593	CUFF_NC.4397.2	0	-	15401326	15403593	0	2	256,337,	0,1930,
Chr2	15402933	15403443	CUFF_NC.4397.3	0	-	15402933	15403443	0	1	510,	0,
Chr2	15406538	15407287	CUFF_NC.4403.1	0	+	15406538	15407287	0	2	453,190,	0,559,
Chr2	15411177	15414496	CUFF_NC.4398.1	0	+	15411177	15414496	0	2	696,109,	0,3210,
Chr2	15415232	15422088	CUFF_NC.4421.1	0	+	15415232	15422088	0	3	603,598,469,	0,5715,6387,
Chr2	15415232	15422088	CUFF_NC.4421.7	0	+	15415232	15422088	0	3	581,623,469,	0,5693,6387,
Chr2	15415232	15422088	CUFF_NC.4421.8	0	+	15415232	15422088	0	3	581,620,469,	0,5693,6387,
Chr2	15416105	15416627	CUFF_NC.4422.1	0	+	15416105	15416627	0	2	311,103,	0,419,
Chr2	15417639	15419416	CUFF_NC.4421.9	0	+	15417639	15419416	0	3	766,291,521,	0,877,1256,
Chr2	15417730	15419416	CUFF_NC.4421.10	0	+	15417730	15419416	0	3	675,258,521,	0,819,1165,
Chr2	15417769	15422088	CUFF_NC.4421.11	0	+	15417769	15422088	0	3	582,476,469,	0,3303,3850,
Chr2	15417769	15422088	CUFF_NC.4421.12	0	+	15417769	15422088	0	3	582,432,505,	0,3303,3814,
Chr2	15420064	15422088	CUFF_NC.4421.13	0	+	15420064	15422088	0	2	1440,469,	0,1555,
Chr2	15420064	15422088	CUFF_NC.4421.14	0	+	15420064	15422088	0	2	1420,469,	0,1555,
Chr2	15420064	15422088	CUFF_NC.4421.3	0	+	15420064	15422088	0	3	1065,292,505,	0,1148,1519,
Chr2	15420064	15422088	CUFF_NC.4421.2	0	+	15420064	15422088	0	2	1420,505,	0,1519,
Chr2	15420134	15422088	CUFF_NC.4421.4	0	+	15420134	15422088	0	5	995,34,208,182,187,	0,1078,1206,1485,1767,
Chr2	15420337	15425330	CUFF_NC.4421.5	0	+	15420337	15425330	0	2	537,1302,	0,3691,
Chr2	15423468	15425330	CUFF_NC.4421.6	0	+	15423468	15425330	0	1	1862,	0,
Chr2	15440596	15441323	CUFF_NC.4399.1	0	-	15440596	15441323	0	1	727,	0,
Chr2	15479915	15480385	CUFF_NC.4402.1	0	+	15479915	15480385	0	2	233,111,	0,359,
Chr2	15488130	15488547	CUFF_NC.4404.1	0	+	15488130	15488547	0	2	139,139,	0,278,
Chr2	15510420	15511363	CUFF_NC.4405.1	0	+	15510420	15511363	0	2	156,173,	0,770,
Chr2	15514888	15516868	CUFF_NC.4406.1	0	-	15514888	15516868	0	1	1980,	0,
Chr2	15528796	15530462	CUFF_NC.4409.1	0	-	15528796	15530462	0	2	659,667,	0,999,
Chr2	15528796	15530641	CUFF_NC.4409.2	0	-	15528796	15530641	0	1	1845,	0,
Chr2	15528796	15529833	CUFF_NC.4409.4	0	-	15528796	15529833	0	2	710,38,	0,999,
Chr2	15528796	15530641	CUFF_NC.4409.3	0	-	15528796	15530641	0	2	755,846,	0,999,
Chr2	15548269	15548758	CUFF_NC.4410.1	0	-	15548269	15548758	0	2	307,41,	0,448,
Chr2	15550255	15550586	CUFF_NC.4411.1	0	-	15550255	15550586	0	2	138,108,	0,223,
Chr2	15551757	15553478	CUFF_NC.4412.2	0	-	15551757	15553478	0	2	450,674,	0,1047,
Chr2	15551757	15553478	CUFF_NC.4412.1	0	-	15551757	15553478	0	2	442,343,	0,1378,
Chr2	15555651	15556068	CUFF_NC.4408.1	0	+	15555651	15556068	0	1	417,	0,
Chr2	15581515	15583050	CUFF_NC.4415.1	0	+	15581515	15583050	0	1	1535,	0,
Chr2	15588491	15589323	CUFF_NC.4413.1	0	+	15588491	15589323	0	1	832,	0,
Chr2	15590751	15592320	CUFF_NC.4414.1	0	-	15590751	15592320	0	2	753,732,	0,837,
Chr2	15636944	15639948	CUFF_NC.4416.1	0	+	15636944	15639948	0	1	3004,	0,
Chr2	15662764	15663712	CUFF_NC.4418.1	0	+	15662764	15663712	0	2	577,253,	0,695,
Chr2	15666404	15666989	CUFF_NC.4417.1	0	+	15666404	15666989	0	1	585,	0,
Chr2	15668974	15669999	CUFF_NC.4420.1	0	-	15668974	15669999	0	1	1025,	0,
Chr2	15673555	15676148	CUFF_NC.4419.1	0	+	15673555	15676148	0	2	653,1793,	0,800,
Chr2	15673558	15676148	CUFF_NC.4419.3	0	+	15673558	15676148	0	2	650,1788,	0,802,
Chr2	15673558	15676148	CUFF_NC.4419.2	0	+	15673558	15676148	0	2	659,1793,	0,797,
Chr2	15682545	15683095	CUFF_NC.4423.1	0	-	15682545	15683095	0	2	169,188,	0,362,
Chr2	15697852	15698881	CUFF_NC.4424.1	0	+	15697852	15698881	0	2	475,491,	0,538,
Chr2	15697901	15698881	CUFF_NC.4424.2	0	+	15697901	15698881	0	2	435,491,	0,489,
Chr2	15703663	15704268	CUFF_NC.4425.1	0	-	15703663	15704268	0	2	249,50,	0,555,
Chr2	15736547	15737355	CUFF_NC.4426.1	0	-	15736547	15737355	0	1	808,	0,
Chr2	15749003	15749600	CUFF_NC.4439.1	0	+	15749003	15749600	0	1	597,	0,
Chr2	15750797	15751487	CUFF_NC.4429.1	0	-	15750797	15751487	0	1	690,	0,
Chr2	15753615	15754122	CUFF_NC.4430.1	0	+	15753615	15754122	0	1	507,	0,
Chr2	15755356	15756036	CUFF_NC.4427.1	0	+	15755356	15756036	0	1	680,	0,
Chr2	15756615	15758279	CUFF_NC.4428.1	0	+	15756615	15758279	0	2	1271,303,	0,1361,
Chr2	15756728	15758279	CUFF_NC.4428.2	0	+	15756728	15758279	0	2	1158,269,	0,1282,
Chr2	15761502	15763582	CUFF_NC.4431.1	0	+	15761502	15763582	0	2	217,194,	0,1886,
Chr2	15762124	15763582	CUFF_NC.4431.2	0	+	15762124	15763582	0	2	1153,194,	0,1264,
Chr2	15764409	15765551	CUFF_NC.4432.1	0	-	15764409	15765551	0	1	1142,	0,
Chr2	15776834	15777677	CUFF_NC.4434.1	0	+	15776834	15777677	0	1	843,	0,
Chr2	15781753	15783242	CUFF_NC.4440.1	0	+	15781753	15783242	0	1	1489,	0,
Chr2	15789138	15789641	CUFF_NC.4435.1	0	+	15789138	15789641	0	1	503,	0,
Chr2	15792688	15793586	CUFF_NC.4438.1	0	-	15792688	15793586	0	2	613,171,	0,727,
Chr2	15799044	15799852	CUFF_NC.4436.1	0	+	15799044	15799852	0	1	808,	0,
Chr2	15800225	15800946	CUFF_NC.4437.1	0	+	15800225	15800946	0	1	721,	0,
Chr2	15837426	15837833	CUFF_NC.4441.1	0	+	15837426	15837833	0	2	272,27,	0,380,
Chr2	15855318	15855630	CUFF_NC.4466.1	0	-	15855318	15855630	0	2	191,41,	0,271,
Chr2	15873787	15874757	CUFF_NC.4443.1	0	-	15873787	15874757	0	1	970,	0,
Chr2	15881418	15883038	CUFF_NC.4445.1	0	+	15881418	15883038	0	2	1358,174,	0,1446,
Chr2	15883212	15883853	CUFF_NC.4446.1	0	+	15883212	15883853	0	1	641,	0,
Chr2	15887559	15888104	CUFF_NC.4444.1	0	+	15887559	15888104	0	2	84,379,	0,166,
Chr2	15896860	15897782	CUFF_NC.4447.1	0	+	15896860	15897782	0	1	922,	0,
Chr2	15921729	15922477	CUFF_NC.4452.1	0	+	15921729	15922477	0	1	748,	0,
Chr2	15925112	15926235	CUFF_NC.4453.1	0	+	15925112	15926235	0	1	1123,	0,
Chr2	15928404	15928937	CUFF_NC.4448.1	0	-	15928404	15928937	0	1	533,	0,
Chr2	15945012	15946940	CUFF_NC.4450.1	0	-	15945012	15946940	0	1	1928,	0,
Chr2	15952636	15953642	CUFF_NC.4451.1	0	+	15952636	15953642	0	1	1006,	0,
Chr2	15972959	15973628	CUFF_NC.4455.1	0	-	15972959	15973628	0	2	151,68,	0,601,
Chr2	15972959	15973649	CUFF_NC.4455.2	0	-	15972959	15973649	0	2	157,89,	0,601,
Chr2	15973342	15973626	CUFF_NC.4455.3	0	-	15973342	15973626	0	2	25,185,	0,99,
Chr2	15988357	15988693	CUFF_NC.4456.1	0	+	15988357	15988693	0	2	194,88,	0,248,
Chr2	15992771	15993266	CUFF_NC.4459.1	0	+	15992771	15993266	0	1	495,	0,
Chr2	15998129	15998970	CUFF_NC.4458.1	0	-	15998129	15998970	0	3	433,9,285,	0,490,556,
Chr2	15999822	16000263	CUFF_NC.4457.1	0	-	15999822	16000263	0	1	441,	0,
Chr2	16003598	16008251	CUFF_NC.4463.1	0	-	16003598	16008251	0	2	192,185,	0,4468,
Chr2	16014125	16014921	CUFF_NC.4462.1	0	+	16014125	16014921	0	1	796,	0,
Chr2	16041666	16042091	CUFF_NC.4461.1	0	+	16041666	16042091	0	2	236,94,	0,331,
Chr2	16049899	16051072	CUFF_NC.4460.1	0	-	16049899	16051072	0	1	1173,	0,
Chr2	16064416	16065171	CUFF_NC.4470.1	0	-	16064416	16065171	0	2	326,265,	0,490,
Chr2	16069690	16070645	CUFF_NC.4471.1	0	+	16069690	16070645	0	1	955,	0,
Chr2	16077810	16081438	CUFF_NC.4468.1	0	-	16077810	16081438	0	2	144,417,	0,3211,
Chr2	16077810	16081524	CUFF_NC.4468.2	0	-	16077810	16081524	0	2	403,244,	0,3470,
Chr2	16083702	16084918	CUFF_NC.4469.1	0	-	16083702	16084918	0	2	141,541,	0,675,
Chr2	16088607	16088898	CUFF_NC.4467.1	0	+	16088607	16088898	0	2	100,149,	0,142,
Chr2	16104571	16105018	CUFF_NC.4477.1	0	-	16104571	16105018	0	2	278,47,	0,400,
Chr2	16109495	16110623	CUFF_NC.4474.1	0	-	16109495	16110623	0	2	265,534,	0,594,
Chr2	16113919	16115619	CUFF_NC.4472.1	0	+	16113919	16115619	0	2	1399,136,	0,1564,
Chr2	16118491	16119065	CUFF_NC.4473.1	0	+	16118491	16119065	0	1	574,	0,
Chr2	16128297	16131034	CUFF_NC.4475.2	0	-	16128297	16131034	0	3	170,142,110,	0,2107,2627,
Chr2	16128297	16134224	CUFF_NC.4475.1	0	-	16128297	16134224	0	3	170,302,53,	0,2107,5874,
Chr2	16132666	16133102	CUFF_NC.4476.1	0	-	16132666	16133102	0	1	436,	0,
Chr2	16157606	16158809	CUFF_NC.4478.1	0	+	16157606	16158809	0	1	1203,	0,
Chr2	16165191	16165860	CUFF_NC.4484.1	0	+	16165191	16165860	0	1	669,	0,
Chr2	16198064	16198959	CUFF_NC.4481.1	0	+	16198064	16198959	0	1	895,	0,
Chr2	16223961	16226787	CUFF_NC.4482.1	0	-	16223961	16226787	0	3	260,91,1018,	0,415,1808,
Chr2	16223961	16226721	CUFF_NC.4482.2	0	-	16223961	16226721	0	2	502,952,	0,1808,
Chr2	16223961	16226743	CUFF_NC.4482.3	0	-	16223961	16226743	0	2	1331,974,	0,1808,
Chr2	16223961	16226709	CUFF_NC.4482.4	0	-	16223961	16226709	0	3	506,125,940,	0,810,1808,
Chr2	16223961	16226720	CUFF_NC.4482.5	0	-	16223961	16226720	0	3	506,52,951,	0,1279,1808,
Chr2	16233912	16235649	CUFF_NC.4483.1	0	+	16233912	16235649	0	1	1737,	0,
Chr2	16238320	16238911	CUFF_NC.4486.1	0	-	16238320	16238911	0	2	284,216,	0,375,
Chr2	16264513	16265129	CUFF_NC.4490.1	0	-	16264513	16265129	0	1	616,	0,
Chr2	16283108	16283933	CUFF_NC.4489.1	0	-	16283108	16283933	0	2	483,237,	0,588,
Chr2	16295340	16296290	CUFF_NC.4487.1	0	-	16295340	16296290	0	1	950,	0,
Chr2	16312665	16313270	CUFF_NC.4513.1	0	+	16312665	16313270	0	2	260,116,	0,489,
Chr2	16322094	16322498	CUFF_NC.4512.1	0	-	16322094	16322498	0	2	84,215,	0,189,
Chr2	16344949	16345403	CUFF_NC.4491.1	0	+	16344949	16345403	0	2	173,216,	0,238,
Chr2	16366422	16368334	CUFF_NC.4496.1	0	+	16366422	16368334	0	3	666,336,675,	0,802,1237,
Chr2	16375412	16376582	CUFF_NC.4497.1	0	+	16375412	16376582	0	1	1170,	0,
Chr2	16392109	16393272	CUFF_NC.4505.1	0	+	16392109	16393272	0	1	1163,	0,
Chr2	16413179	16413952	CUFF_NC.4498.1	0	+	16413179	16413952	0	1	773,	0,
Chr2	16414612	16420578	CUFF_NC.4499.1	0	+	16414612	16420578	0	2	37,399,	0,5567,
Chr2	16415340	16421598	CUFF_NC.4500.1	0	+	16415340	16421598	0	3	355,77,226,	0,5725,6032,
Chr2	16420835	16421598	CUFF_NC.4500.2	0	+	16420835	16421598	0	2	307,226,	0,537,
Chr2	16454435	16454785	CUFF_NC.4501.1	0	-	16454435	16454785	0	2	241,84,	0,266,
Chr2	16463448	16464373	CUFF_NC.4502.1	0	-	16463448	16464373	0	1	925,	0,
Chr2	16468106	16468406	CUFF_NC.4503.1	0	+	16468106	16468406	0	2	101,121,	0,179,
Chr2	16498247	16498938	CUFF_NC.4504.1	0	+	16498247	16498938	0	1	691,	0,
Chr2	16520911	16521591	CUFF_NC.4506.1	0	+	16520911	16521591	0	1	680,	0,
Chr2	16537287	16538304	CUFF_NC.4511.2	0	-	16537287	16538304	0	2	350,198,	0,819,
Chr2	16537287	16538277	CUFF_NC.4511.1	0	-	16537287	16538277	0	1	990,	0,
Chr2	16544104	16544971	CUFF_NC.4509.1	0	+	16544104	16544971	0	2	446,38,	0,829,
Chr2	16556716	16557308	CUFF_NC.4510.1	0	-	16556716	16557308	0	1	592,	0,
Chr2	16561927	16563426	CUFF_NC.4508.1	0	+	16561927	16563426	0	1	1499,	0,
Chr2	16567274	16569080	CUFF_NC.4517.1	0	+	16567274	16569080	0	1	1806,	0,
Chr2	16579789	16580710	CUFF_NC.4518.1	0	+	16579789	16580710	0	2	228,469,	0,452,
Chr2	16581532	16582485	CUFF_NC.4519.1	0	+	16581532	16582485	0	1	953,	0,
Chr2	16590040	16590886	CUFF_NC.4514.1	0	-	16590040	16590886	0	1	846,	0,
Chr2	16609855	16610516	CUFF_NC.4516.1	0	+	16609855	16610516	0	1	661,	0,
Chr2	16609855	16610733	CUFF_NC.4516.2	0	+	16609855	16610733	0	2	456,137,	0,741,
Chr2	16643557	16644752	CUFF_NC.4522.1	0	-	16643557	16644752	0	3	800,123,111,	0,886,1084,
Chr2	16643557	16645757	CUFF_NC.4522.2	0	-	16643557	16645757	0	4	800,123,88,204,	0,886,1856,1996,
Chr2	16647771	16648725	CUFF_NC.4521.1	0	+	16647771	16648725	0	1	954,	0,
Chr2	16655644	16656116	CUFF_NC.4526.1	0	-	16655644	16656116	0	2	64,299,	0,173,
Chr2	16658719	16659213	CUFF_NC.4523.1	0	-	16658719	16659213	0	2	72,173,	0,321,
Chr2	16659884	16660310	CUFF_NC.4524.1	0	-	16659884	16660310	0	1	426,	0,
Chr2	16677015	16677599	CUFF_NC.4529.1	0	+	16677015	16677599	0	2	191,31,	0,553,
Chr2	16721238	16722125	CUFF_NC.4528.1	0	-	16721238	16722125	0	2	396,299,	0,588,
Chr2	16735981	16736775	CUFF_NC.4530.1	0	+	16735981	16736775	0	1	794,	0,
Chr2	16742887	16743849	CUFF_NC.4533.1	0	-	16742887	16743849	0	2	497,316,	0,646,
Chr2	16746435	16748129	CUFF_NC.4534.1	0	-	16746435	16748129	0	2	730,159,	0,1535,
Chr2	16747419	16748298	CUFF_NC.4534.2	0	-	16747419	16748298	0	1	879,	0,
Chr2	16750550	16751315	CUFF_NC.4531.1	0	-	16750550	16751315	0	2	530,135,	0,630,
Chr2	16775342	16775855	CUFF_NC.4539.1	0	-	16775342	16775855	0	1	513,	0,
Chr2	16790939	16791339	CUFF_NC.4535.1	0	-	16790939	16791339	0	2	66,227,	0,173,
Chr2	16803310	16804652	CUFF_NC.4538.1	0	+	16803310	16804652	0	1	1342,	0,
Chr2	16810758	16812385	CUFF_NC.4537.1	0	-	16810758	16812385	0	1	1627,	0,
Chr2	16814120	16815056	CUFF_NC.4540.1	0	-	16814120	16815056	0	2	675,158,	0,778,
Chr2	16844928	16846127	CUFF_NC.4541.1	0	+	16844928	16846127	0	1	1199,	0,
Chr2	16864536	16865539	CUFF_NC.4542.1	0	+	16864536	16865539	0	1	1003,	0,
Chr2	16868202	16868911	CUFF_NC.4543.1	0	-	16868202	16868911	0	1	709,	0,
Chr2	16880158	16880487	CUFF_NC.4547.1	0	+	16880158	16880487	0	2	136,86,	0,243,
Chr2	16897210	16897705	CUFF_NC.4548.1	0	-	16897210	16897705	0	1	495,	0,
Chr2	16900545	16901225	CUFF_NC.4549.1	0	-	16900545	16901225	0	1	680,	0,
Chr2	16902321	16904042	CUFF_NC.4545.1	0	+	16902321	16904042	0	4	503,22,264,492,	0,581,800,1229,
Chr2	16906956	16907929	CUFF_NC.4544.1	0	+	16906956	16907929	0	2	102,792,	0,181,
Chr2	16925150	16925958	CUFF_NC.4555.1	0	-	16925150	16925958	0	1	808,	0,
Chr2	16930876	16931489	CUFF_NC.4561.1	0	-	16930876	16931489	0	2	209,46,	0,567,
Chr2	16933843	16934567	CUFF_NC.4562.1	0	-	16933843	16934567	0	1	724,	0,
Chr2	16939098	16939787	CUFF_NC.4550.1	0	+	16939098	16939787	0	1	689,	0,
Chr2	16949856	16950820	CUFF_NC.4551.1	0	+	16949856	16950820	0	1	964,	0,
Chr2	16956149	16957374	CUFF_NC.4552.1	0	+	16956149	16957374	0	1	1225,	0,
Chr2	16963368	16964084	CUFF_NC.4553.1	0	+	16963368	16964084	0	1	716,	0,
Chr2	16968569	16968902	CUFF_NC.4554.1	0	-	16968569	16968902	0	2	65,151,	0,182,
Chr2	16970542	16971872	CUFF_NC.4556.1	0	-	16970542	16971872	0	3	38,131,205,	0,834,1125,
Chr2	16970829	16971883	CUFF_NC.4556.2	0	-	16970829	16971883	0	2	678,268,	0,786,
Chr2	16970829	16971960	CUFF_NC.4556.3	0	-	16970829	16971960	0	2	678,293,	0,838,
Chr2	16974013	16974302	CUFF_NC.4559.1	0	-	16974013	16974302	0	2	69,163,	0,126,
Chr2	16979153	16980603	CUFF_NC.4560.1	0	-	16979153	16980603	0	2	111,498,	0,952,
Chr2	16981891	16982552	CUFF_NC.4558.1	0	+	16981891	16982552	0	1	661,	0,
Chr2	16996735	16997695	CUFF_NC.4557.1	0	-	16996735	16997695	0	2	210,492,	0,468,
Chr2	17040061	17041968	CUFF_NC.4565.1	0	+	17040061	17041968	0	2	286,157,	0,1750,
Chr2	17050352	17050768	CUFF_NC.4573.1	0	-	17050352	17050768	0	2	122,118,	0,298,
Chr2	17053855	17054153	CUFF_NC.4572.1	0	+	17053855	17054153	0	2	158,65,	0,233,
Chr2	17059543	17060836	CUFF_NC.4564.1	0	+	17059543	17060836	0	1	1293,	0,
Chr2	17077899	17078333	CUFF_NC.4566.1	0	+	17077899	17078333	0	2	122,83,	0,351,
Chr2	17092568	17095748	CUFF_NC.4567.1	0	-	17092568	17095748	0	2	98,244,	0,2936,
Chr2	17094394	17095105	CUFF_NC.4568.1	0	-	17094394	17095105	0	1	711,	0,
Chr2	17102164	17102640	CUFF_NC.4570.1	0	-	17102164	17102640	0	2	222,182,	0,294,
Chr2	17105082	17105489	CUFF_NC.4569.1	0	+	17105082	17105489	0	2	243,104,	0,303,
Chr2	17113701	17115099	CUFF_NC.4571.1	0	+	17113701	17115099	0	1	1398,	0,
Chr2	17120141	17120931	CUFF_NC.4577.1	0	-	17120141	17120931	0	1	790,	0,
Chr2	17127021	17127816	CUFF_NC.4598.1	0	-	17127021	17127816	0	1	795,	0,
Chr2	17133563	17135076	CUFF_NC.4574.2	0	-	17133563	17135076	0	3	594,27,589,	0,676,924,
Chr2	17133563	17135076	CUFF_NC.4574.3	0	-	17133563	17135076	0	3	594,43,589,	0,676,924,
Chr2	17133563	17135152	CUFF_NC.4574.1	0	-	17133563	17135152	0	3	594,27,765,	0,676,824,
Chr2	17144180	17144683	CUFF_NC.4575.1	0	-	17144180	17144683	0	1	503,	0,
Chr2	17164790	17165722	CUFF_NC.4576.1	0	-	17164790	17165722	0	2	329,293,	0,639,
Chr2	17164790	17166229	CUFF_NC.4576.2	0	-	17164790	17166229	0	2	329,1027,	0,412,
Chr2	17172422	17173182	CUFF_NC.4578.1	0	-	17172422	17173182	0	1	760,	0,
Chr2	17188139	17188496	CUFF_NC.4580.1	0	-	17188139	17188496	0	2	192,101,	0,256,
Chr2	17212518	17213300	CUFF_NC.4582.1	0	+	17212518	17213300	0	1	782,	0,
Chr2	17215415	17215976	CUFF_NC.4581.1	0	+	17215415	17215976	0	2	129,189,	0,372,
Chr2	17223146	17223897	CUFF_NC.4584.1	0	-	17223146	17223897	0	2	427,207,	0,544,
Chr2	17223146	17223709	CUFF_NC.4584.2	0	-	17223146	17223709	0	2	386,60,	0,503,
Chr2	17251902	17253009	CUFF_NC.4583.1	0	-	17251902	17253009	0	1	1107,	0,
Chr2	17262042	17262845	CUFF_NC.4586.1	0	+	17262042	17262845	0	1	803,	0,
Chr2	17267503	17267980	CUFF_NC.4587.1	0	+	17267503	17267980	0	2	95,147,	0,330,
Chr2	17271557	17272580	CUFF_NC.4589.1	0	-	17271557	17272580	0	2	583,348,	0,675,
Chr2	17271557	17272486	CUFF_NC.4589.2	0	-	17271557	17272486	0	2	583,270,	0,659,
Chr2	17288830	17289345	CUFF_NC.4590.1	0	-	17288830	17289345	0	1	515,	0,
Chr2	17329367	17329998	CUFF_NC.4594.1	0	+	17329367	17329998	0	1	631,	0,
Chr2	17336842	17337504	CUFF_NC.4592.1	0	+	17336842	17337504	0	1	662,	0,
Chr2	17362656	17363718	CUFF_NC.4596.1	0	-	17362656	17363718	0	1	1062,	0,
Chr2	17366963	17368831	CUFF_NC.4595.1	0	-	17366963	17368831	0	3	232,62,864,	0,853,1004,
Chr2	17366963	17368831	CUFF_NC.4595.2	0	-	17366963	17368831	0	3	232,62,875,	0,853,993,
Chr2	17367408	17368988	CUFF_NC.4595.3	0	-	17367408	17368988	0	2	470,1021,	0,559,
Chr2	17367408	17368816	CUFF_NC.4595.4	0	-	17367408	17368816	0	2	470,860,	0,548,
Chr2	17409280	17410219	CUFF_NC.4597.1	0	-	17409280	17410219	0	2	514,204,	0,735,
Chr2	17409280	17410158	CUFF_NC.4597.2	0	-	17409280	17410158	0	2	457,143,	0,735,
Chr2	17410911	17411903	CUFF_NC.4600.1	0	+	17410911	17411903	0	3	97,194,434,	0,289,558,
Chr2	17428103	17428509	CUFF_NC.4601.1	0	-	17428103	17428509	0	1	406,	0,
Chr2	17437742	17438313	CUFF_NC.4603.1	0	+	17437742	17438313	0	1	571,	0,
Chr2	17439527	17440238	CUFF_NC.4602.1	0	+	17439527	17440238	0	1	711,	0,
Chr2	17446876	17448334	CUFF_NC.4610.1	0	-	17446876	17448334	0	2	986,36,	0,1422,
Chr2	17450370	17451225	CUFF_NC.4609.1	0	+	17450370	17451225	0	1	855,	0,
Chr2	17457968	17458742	CUFF_NC.4604.1	0	+	17457968	17458742	0	1	774,	0,
Chr2	17477995	17481057	CUFF_NC.4608.1	0	+	17477995	17481057	0	1	3062,	0,
Chr2	17492732	17493744	CUFF_NC.4607.1	0	-	17492732	17493744	0	1	1012,	0,
Chr2	17494267	17496060	CUFF_NC.4606.1	0	-	17494267	17496060	0	3	198,63,275,	0,1353,1518,
Chr2	17495280	17496075	CUFF_NC.4606.2	0	-	17495280	17496075	0	3	184,63,290,	0,340,505,
Chr2	17522207	17522701	CUFF_NC.4611.1	0	+	17522207	17522701	0	2	167,180,	0,314,
Chr2	17527491	17528251	CUFF_NC.4612.1	0	-	17527491	17528251	0	1	760,	0,
Chr2	17532092	17532587	CUFF_NC.4613.1	0	+	17532092	17532587	0	2	199,146,	0,349,
Chr2	17532917	17534009	CUFF_NC.4617.1	0	+	17532917	17534009	0	2	525,488,	0,604,
Chr2	17532939	17534009	CUFF_NC.4617.2	0	+	17532939	17534009	0	2	517,488,	0,582,
Chr2	17539216	17539972	CUFF_NC.4614.1	0	+	17539216	17539972	0	1	756,	0,
Chr2	17543136	17545379	CUFF_NC.4616.1	0	-	17543136	17545379	0	1	2243,	0,
Chr2	17548294	17548701	CUFF_NC.4618.1	0	-	17548294	17548701	0	1	407,	0,
Chr2	17555314	17556386	CUFF_NC.4615.1	0	+	17555314	17556386	0	2	302,135,	0,937,
Chr2	17555435	17556386	CUFF_NC.4615.2	0	+	17555435	17556386	0	2	181,42,	0,909,
Chr2	17582705	17583125	CUFF_NC.4621.1	0	-	17582705	17583125	0	2	150,145,	0,275,
Chr2	17587250	17587950	CUFF_NC.4619.1	0	-	17587250	17587950	0	1	700,	0,
Chr2	17591247	17591880	CUFF_NC.4620.1	0	-	17591247	17591880	0	1	633,	0,
Chr2	17591961	17592581	CUFF_NC.4622.1	0	-	17591961	17592581	0	1	620,	0,
Chr2	17595170	17595949	CUFF_NC.4623.1	0	+	17595170	17595949	0	2	297,216,	0,563,
Chr2	17609419	17610001	CUFF_NC.4627.1	0	-	17609419	17610001	0	2	105,321,	0,261,
Chr2	17612725	17613406	CUFF_NC.4626.1	0	+	17612725	17613406	0	1	681,	0,
Chr2	17618158	17619673	CUFF_NC.4624.1	0	+	17618158	17619673	0	2	1304,139,	0,1376,
Chr2	17620832	17622573	CUFF_NC.4625.1	0	-	17620832	17622573	0	1	1741,	0,
Chr2	17632803	17633554	CUFF_NC.4629.1	0	+	17632803	17633554	0	1	751,	0,
Chr2	17638896	17640086	CUFF_NC.4628.1	0	-	17638896	17640086	0	1	1190,	0,
Chr2	17649029	17649468	CUFF_NC.4630.1	0	+	17649029	17649468	0	1	439,	0,
Chr2	17649995	17651114	CUFF_NC.4631.1	0	+	17649995	17651114	0	3	425,126,340,	0,561,779,
Chr2	17650112	17651114	CUFF_NC.4631.2	0	+	17650112	17651114	0	3	308,146,340,	0,424,662,
Chr2	17650112	17651114	CUFF_NC.4631.3	0	+	17650112	17651114	0	3	308,143,340,	0,427,662,
Chr2	17685765	17686509	CUFF_NC.4633.1	0	+	17685765	17686509	0	1	744,	0,
Chr2	17687461	17688178	CUFF_NC.4634.1	0	+	17687461	17688178	0	1	717,	0,
Chr2	17719441	17720320	CUFF_NC.4635.1	0	+	17719441	17720320	0	2	219,472,	0,407,
Chr2	17728526	17729052	CUFF_NC.4639.1	0	-	17728526	17729052	0	2	90,308,	0,218,
Chr2	17734442	17735109	CUFF_NC.4636.1	0	+	17734442	17735109	0	2	400,163,	0,504,
Chr2	17755992	17758230	CUFF_NC.4638.1	0	-	17755992	17758230	0	1	2238,	0,
Chr2	17784081	17784840	CUFF_NC.4637.1	0	-	17784081	17784840	0	2	446,230,	0,529,
Chr2	17788953	17789418	CUFF_NC.4644.1	0	+	17788953	17789418	0	1	465,	0,
Chr2	17791685	17792576	CUFF_NC.4646.1	0	-	17791685	17792576	0	3	66,235,279,	0,176,612,
Chr2	17796190	17797663	CUFF_NC.4640.1	0	+	17796190	17797663	0	1	1473,	0,
Chr2	17802269	17802683	CUFF_NC.4645.1	0	-	17802269	17802683	0	2	43,162,	0,252,
Chr2	17807998	17810209	CUFF_NC.4641.1	0	+	17807998	17810209	0	1	2211,	0,
Chr2	17820268	17820883	CUFF_NC.4647.1	0	-	17820268	17820883	0	1	615,	0,
Chr2	17822257	17825680	CUFF_NC.4648.8	0	-	17822257	17825680	0	4	1534,175,248,143,	0,2068,2323,3280,
Chr2	17822257	17824842	CUFF_NC.4648.1	0	-	17822257	17824842	0	3	1534,162,262,	0,2068,2323,
Chr2	17822257	17824842	CUFF_NC.4648.2	0	-	17822257	17824842	0	3	1540,162,262,	0,2068,2323,
Chr2	17822257	17824842	CUFF_NC.4648.3	0	-	17822257	17824842	0	3	1579,162,262,	0,2068,2323,
Chr2	17822257	17824842	CUFF_NC.4648.4	0	-	17822257	17824842	0	3	1590,175,262,	0,2068,2323,
Chr2	17822257	17824917	CUFF_NC.4648.5	0	-	17822257	17824917	0	2	2230,337,	0,2323,
Chr2	17822257	17824917	CUFF_NC.4648.6	0	-	17822257	17824917	0	2	2243,337,	0,2323,
Chr2	17822257	17824975	CUFF_NC.4648.7	0	-	17822257	17824975	0	3	1590,162,395,	0,2068,2323,
Chr2	17826241	17827515	CUFF_NC.4643.1	0	+	17826241	17827515	0	3	424,219,357,	0,551,917,
Chr2	17832473	17832844	CUFF_NC.4642.1	0	-	17832473	17832844	0	2	195,77,	0,294,
Chr2	17836670	17837940	CUFF_NC.4649.1	0	+	17836670	17837940	0	2	565,282,	0,988,
Chr2	17836670	17837515	CUFF_NC.4649.2	0	+	17836670	17837515	0	1	845,	0,
Chr2	17840314	17841343	CUFF_NC.4650.1	0	+	17840314	17841343	0	1	1029,	0,
Chr2	17854033	17855534	CUFF_NC.4653.1	0	-	17854033	17855534	0	1	1501,	0,
Chr2	17857625	17858587	CUFF_NC.4670.1	0	-	17857625	17858587	0	2	533,301,	0,661,
Chr2	17887134	17887785	CUFF_NC.4651.1	0	-	17887134	17887785	0	2	304,290,	0,361,
Chr2	17887134	17887555	CUFF_NC.4651.2	0	-	17887134	17887555	0	2	286,96,	0,325,
Chr2	17888111	17888667	CUFF_NC.4652.1	0	-	17888111	17888667	0	1	556,	0,
Chr2	17895382	17895725	CUFF_NC.4654.1	0	-	17895382	17895725	0	2	164,83,	0,260,
Chr2	17898918	17899266	CUFF_NC.4655.1	0	+	17898918	17899266	0	2	136,86,	0,262,
Chr2	17908971	17909913	CUFF_NC.4658.1	0	-	17908971	17909913	0	1	942,	0,
Chr2	17914574	17915038	CUFF_NC.4659.1	0	+	17914574	17915038	0	1	464,	0,
Chr2	17915357	17916037	CUFF_NC.4660.1	0	-	17915357	17916037	0	2	472,37,	0,643,
Chr2	17927540	17929002	CUFF_NC.4657.1	0	-	17927540	17929002	0	1	1462,	0,
Chr2	17930341	17932815	CUFF_NC.4661.1	0	+	17930341	17932815	0	2	530,63,	0,2411,
Chr2	17961600	17966085	CUFF_NC.4665.1	0	-	17961600	17966085	0	5	94,354,215,2300,1037,	0,192,646,1056,3448,
Chr2	17961600	17966092	CUFF_NC.4665.2	0	-	17961600	17966092	0	6	94,354,215,1289,688,1044,	0,192,646,1056,2668,3448,
Chr2	17991305	17992001	CUFF_NC.4662.1	0	+	17991305	17992001	0	2	448,191,	0,505,
Chr2	18025968	18026380	CUFF_NC.4669.1	0	+	18025968	18026380	0	1	412,	0,
Chr2	18041335	18041972	CUFF_NC.4666.1	0	-	18041335	18041972	0	1	637,	0,
Chr2	18050715	18051911	CUFF_NC.4668.1	0	+	18050715	18051911	0	3	319,177,489,	0,409,707,
Chr2	18053340	18054300	CUFF_NC.4667.1	0	-	18053340	18054300	0	1	960,	0,
Chr2	18065216	18065655	CUFF_NC.4676.1	0	-	18065216	18065655	0	1	439,	0,
Chr2	18069853	18073759	CUFF_NC.4674.17	0	-	18069853	18073759	0	6	314,184,181,80,929,659,	0,464,1483,1813,2143,3247,
Chr2	18069853	18073712	CUFF_NC.4674.16	0	-	18069853	18073712	0	6	317,182,410,35,512,612,	0,466,1483,2143,2560,3247,
Chr2	18069853	18073712	CUFF_NC.4674.15	0	-	18069853	18073712	0	5	314,184,410,890,612,	0,464,1483,2143,3247,
Chr2	18069853	18073200	CUFF_NC.4674.14	0	-	18069853	18073200	0	6	317,182,410,35,473,100,	0,466,1483,2143,2560,3247,
Chr2	18069853	18073128	CUFF_NC.4674.3	0	-	18069853	18073128	0	5	314,184,181,35,715,	0,464,1483,2143,2560,
Chr2	18069853	18073164	CUFF_NC.4674.13	0	-	18069853	18073164	0	7	314,184,181,80,35,473,64,	0,464,1483,1813,2143,2560,3247,
Chr2	18069853	18073128	CUFF_NC.4674.12	0	-	18069853	18073128	0	6	314,184,181,80,35,712,	0,464,1483,1813,2143,2563,
Chr2	18069853	18073128	CUFF_NC.4674.11	0	-	18069853	18073128	0	6	314,184,178,58,35,715,	0,464,1483,1835,2143,2560,
Chr2	18069853	18073710	CUFF_NC.4674.6	0	-	18069853	18073710	0	5	314,184,181,929,610,	0,464,1483,2143,3247,
Chr2	18069853	18073128	CUFF_NC.4674.5	0	-	18069853	18073128	0	6	314,184,178,80,35,712,	0,464,1483,1813,2143,2563,
Chr2	18069853	18073710	CUFF_NC.4674.4	0	-	18069853	18073710	0	7	314,184,181,80,35,512,610,	0,464,1483,1813,2143,2560,3247,
Chr2	18069853	18073156	CUFF_NC.4674.2	0	-	18069853	18073156	0	6	314,184,181,35,473,56,	0,464,1483,2143,2560,3247,
Chr2	18069853	18070715	CUFF_NC.4674.1	0	-	18069853	18070715	0	3	317,182,15,	0,466,847,
Chr2	18071164	18073198	CUFF_NC.4674.8	0	-	18071164	18073198	0	6	29,199,80,35,473,98,	0,154,502,832,1249,1936,
Chr2	18071164	18073712	CUFF_NC.4674.7	0	-	18071164	18073712	0	4	29,199,1220,612,	0,154,502,1936,
Chr2	18071564	18073200	CUFF_NC.4674.9	0	-	18071564	18073200	0	4	182,35,470,100,	0,432,852,1536,
Chr2	18071564	18073712	CUFF_NC.4674.10	0	-	18071564	18073712	0	3	182,512,612,	0,849,1536,
Chr2	18088254	18088838	CUFF_NC.4673.1	0	+	18088254	18088838	0	2	153,48,	0,536,
Chr2	18116557	18118640	CUFF_NC.4675.1	0	-	18116557	18118640	0	1	2083,	0,
Chr2	18132003	18132449	CUFF_NC.4682.1	0	+	18132003	18132449	0	1	446,	0,
Chr2	18136888	18137183	CUFF_NC.4677.1	0	+	18136888	18137183	0	2	131,127,	0,168,
Chr2	18140250	18140647	CUFF_NC.4679.1	0	-	18140250	18140647	0	2	64,163,	0,234,
Chr2	18145467	18148793	CUFF_NC.4678.1	0	-	18145467	18148793	0	4	83,357,1621,999,	0,119,605,2327,
Chr2	18152262	18152684	CUFF_NC.4684.1	0	-	18152262	18152684	0	2	169,169,	0,253,
Chr2	18162766	18163284	CUFF_NC.4680.1	0	+	18162766	18163284	0	1	518,	0,
Chr2	18165459	18166106	CUFF_NC.4681.1	0	+	18165459	18166106	0	2	249,338,	0,309,
Chr2	18186378	18191193	CUFF_NC.4688.1	0	+	18186378	18191193	0	3	102,96,74,	0,485,4741,
Chr2	18186398	18189395	CUFF_NC.4688.2	0	+	18186398	18189395	0	3	82,96,551,	0,465,2446,
Chr2	18186607	18189395	CUFF_NC.4688.3	0	+	18186607	18189395	0	2	352,551,	0,2237,
Chr2	18192545	18193471	CUFF_NC.4689.1	0	-	18192545	18193471	0	3	72,79,566,	0,155,360,
Chr2	18199642	18200178	CUFF_NC.4690.1	0	+	18199642	18200178	0	1	536,	0,
Chr2	18204152	18204946	CUFF_NC.4683.1	0	+	18204152	18204946	0	2	624,37,	0,757,
Chr2	18216629	18217359	CUFF_NC.4685.1	0	-	18216629	18217359	0	1	730,	0,
Chr2	18217734	18219267	CUFF_NC.4686.1	0	+	18217734	18219267	0	1	1533,	0,
Chr2	18226921	18227894	CUFF_NC.4692.1	0	-	18226921	18227894	0	1	973,	0,
Chr2	18255514	18256718	CUFF_NC.4693.1	0	+	18255514	18256718	0	1	1204,	0,
Chr2	18256829	18258434	CUFF_NC.4694.1	0	+	18256829	18258434	0	2	214,49,	0,1556,
Chr2	18277268	18278022	CUFF_NC.4698.1	0	-	18277268	18278022	0	1	754,	0,
Chr2	18283623	18285544	CUFF_NC.4695.1	0	-	18283623	18285544	0	2	831,281,	0,1640,
Chr2	18283623	18285567	CUFF_NC.4695.2	0	-	18283623	18285567	0	1	1944,	0,
Chr2	18286538	18287012	CUFF_NC.4696.1	0	-	18286538	18287012	0	1	474,	0,
Chr2	18287585	18288370	CUFF_NC.4697.1	0	-	18287585	18288370	0	1	785,	0,
Chr2	18305275	18308499	CUFF_NC.4700.1	0	+	18305275	18308499	0	2	248,926,	0,2298,
Chr2	18305276	18308499	CUFF_NC.4700.2	0	+	18305276	18308499	0	2	334,839,	0,2384,
Chr2	18305376	18308499	CUFF_NC.4700.3	0	+	18305376	18308499	0	2	464,569,	0,2554,
Chr2	18305400	18306408	CUFF_NC.4700.4	0	+	18305400	18306408	0	1	1008,	0,
Chr2	18307353	18308499	CUFF_NC.4700.5	0	+	18307353	18308499	0	1	1146,	0,
Chr2	18320905	18321322	CUFF_NC.4705.1	0	+	18320905	18321322	0	1	417,	0,
Chr2	18323459	18324572	CUFF_NC.4699.1	0	+	18323459	18324572	0	3	373,95,476,	0,467,637,
Chr2	18323619	18324572	CUFF_NC.4699.2	0	+	18323619	18324572	0	3	213,214,215,	0,307,738,
Chr2	18328335	18330314	CUFF_NC.4704.1	0	-	18328335	18330314	0	4	161,1117,157,252,	0,308,1473,1727,
Chr2	18333291	18334834	CUFF_NC.4702.1	0	-	18333291	18334834	0	1	1543,	0,
Chr2	18337261	18338147	CUFF_NC.4703.1	0	+	18337261	18338147	0	2	65,216,	0,670,
Chr2	18340834	18341255	CUFF_NC.4701.1	0	-	18340834	18341255	0	1	421,	0,
Chr2	18367107	18367649	CUFF_NC.4709.1	0	-	18367107	18367649	0	1	542,	0,
Chr2	18375983	18376421	CUFF_NC.4708.1	0	-	18375983	18376421	0	2	145,217,	0,221,
Chr2	18386332	18389607	CUFF_NC.4711.1	0	+	18386332	18389607	0	2	61,174,	0,3101,
Chr2	18386403	18392605	CUFF_NC.4712.1	0	+	18386403	18392605	0	3	249,214,150,	0,284,6052,
Chr2	18386478	18392605	CUFF_NC.4712.2	0	+	18386478	18392605	0	3	229,193,150,	0,3269,5977,
Chr2	18408540	18409752	CUFF_NC.4710.1	0	-	18408540	18409752	0	1	1212,	0,
Chr2	18416099	18416729	CUFF_NC.4713.1	0	+	18416099	18416729	0	2	79,416,	0,214,
Chr2	18427917	18428385	CUFF_NC.4714.1	0	+	18427917	18428385	0	1	468,	0,
Chr2	18431036	18431827	CUFF_NC.4715.1	0	-	18431036	18431827	0	1	791,	0,
Chr2	18435128	18435480	CUFF_NC.4722.2	0	-	18435128	18435480	0	2	241,57,	0,295,
Chr2	18435128	18435483	CUFF_NC.4722.1	0	-	18435128	18435483	0	2	268,60,	0,295,
Chr2	18441273	18441771	CUFF_NC.4716.1	0	-	18441273	18441771	0	1	498,	0,
Chr2	18442107	18443384	CUFF_NC.4718.1	0	+	18442107	18443384	0	1	1277,	0,
Chr2	18448139	18449075	CUFF_NC.4719.1	0	+	18448139	18449075	0	1	936,	0,
Chr2	18451413	18451654	CUFF_NC.4724.1	0	-	18451413	18451654	0	2	47,158,	0,83,
Chr2	18462017	18462792	CUFF_NC.4721.1	0	+	18462017	18462792	0	1	775,	0,
Chr2	18465954	18469582	CUFF_NC.4723.1	0	-	18465954	18469582	0	7	571,32,168,169,44,296,456,	0,688,1108,1718,2016,2145,3172,
Chr2	18465954	18468354	CUFF_NC.4723.2	0	-	18465954	18468354	0	5	571,66,168,169,279,	0,654,1108,1718,2121,
Chr2	18465954	18469582	CUFF_NC.4723.3	0	-	18465954	18469582	0	7	571,66,168,169,44,296,456,	0,654,1108,1718,2016,2145,3172,
Chr2	18465954	18469280	CUFF_NC.4723.4	0	-	18465954	18469280	0	5	571,622,169,320,154,	0,654,1718,2121,3172,
Chr2	18466706	18469181	CUFF_NC.4723.5	0	-	18466706	18469181	0	4	524,169,296,55,	0,966,1393,2420,
Chr2	18466706	18469179	CUFF_NC.4723.6	0	-	18466706	18469179	0	5	524,162,44,296,53,	0,966,1264,1393,2420,
Chr2	18466706	18469280	CUFF_NC.4723.7	0	-	18466706	18469280	0	4	524,162,320,154,	0,966,1369,2420,
Chr2	18466706	18469582	CUFF_NC.4723.8	0	-	18466706	18469582	0	5	524,169,44,296,456,	0,966,1264,1393,2420,
Chr2	18478375	18480365	CUFF_NC.4720.1	0	-	18478375	18480365	0	1	1990,	0,
Chr2	18490309	18490854	CUFF_NC.4727.1	0	-	18490309	18490854	0	1	545,	0,
Chr2	18491138	18491753	CUFF_NC.4728.1	0	-	18491138	18491753	0	1	615,	0,
Chr2	18495255	18496180	CUFF_NC.4726.1	0	-	18495255	18496180	0	1	925,	0,
Chr2	18497653	18499139	CUFF_NC.4729.1	0	-	18497653	18499139	0	3	549,115,486,	0,664,1000,
Chr2	18497653	18498752	CUFF_NC.4729.2	0	-	18497653	18498752	0	2	549,99,	0,1000,
Chr2	18537243	18538210	CUFF_NC.4730.1	0	-	18537243	18538210	0	1	967,	0,
Chr2	18552355	18553108	CUFF_NC.4733.1	0	+	18552355	18553108	0	1	753,	0,
Chr2	18577465	18578818	CUFF_NC.4731.1	0	-	18577465	18578818	0	1	1353,	0,
Chr2	18582648	18583087	CUFF_NC.4732.1	0	-	18582648	18583087	0	1	439,	0,
Chr2	18603751	18604706	CUFF_NC.4737.1	0	-	18603751	18604706	0	1	955,	0,
Chr2	18607245	18607772	CUFF_NC.4738.1	0	-	18607245	18607772	0	2	330,108,	0,419,
Chr2	18609200	18609430	CUFF_NC.4739.1	0	-	18609200	18609430	0	2	49,156,	0,74,
Chr2	18617942	18620327	CUFF_NC.4740.1	0	+	18617942	18620327	0	1	2385,	0,
Chr2	18645448	18646334	CUFF_NC.4741.1	0	+	18645448	18646334	0	1	886,	0,
Chr2	18664567	18666041	CUFF_NC.4765.1	0	+	18664567	18666041	0	1	1474,	0,
Chr2	18668795	18669412	CUFF_NC.4764.1	0	-	18668795	18669412	0	3	112,101,211,	0,206,406,
Chr2	18674637	18675634	CUFF_NC.4744.1	0	-	18674637	18675634	0	1	997,	0,
Chr2	18684306	18684895	CUFF_NC.4749.1	0	+	18684306	18684895	0	2	18,481,	0,108,
Chr2	18694894	18695366	CUFF_NC.4743.1	0	+	18694894	18695366	0	1	472,	0,
Chr2	18701189	18702174	CUFF_NC.4748.1	0	+	18701189	18702174	0	2	343,612,	0,373,
Chr2	18702734	18703269	CUFF_NC.4742.1	0	+	18702734	18703269	0	2	101,316,	0,219,
Chr2	18702737	18703269	CUFF_NC.4742.2	0	+	18702737	18703269	0	2	102,316,	0,216,
Chr2	18711225	18711755	CUFF_NC.4745.1	0	+	18711225	18711755	0	1	530,	0,
Chr2	18712384	18713195	CUFF_NC.4746.1	0	+	18712384	18713195	0	3	159,111,396,	0,228,415,
Chr2	18718303	18718909	CUFF_NC.4747.1	0	-	18718303	18718909	0	1	606,	0,
Chr2	18732340	18732971	CUFF_NC.4751.1	0	-	18732340	18732971	0	1	631,	0,
Chr2	18733433	18734055	CUFF_NC.4750.1	0	+	18733433	18734055	0	1	622,	0,
Chr2	18737156	18737889	CUFF_NC.4752.1	0	+	18737156	18737889	0	3	188,174,114,	0,319,619,
Chr2	18755639	18756266	CUFF_NC.4755.1	0	+	18755639	18756266	0	2	119,100,	0,527,
Chr2	18772160	18772713	CUFF_NC.4766.1	0	+	18772160	18772713	0	2	123,109,	0,444,
Chr2	18775998	18782040	CUFF_NC.4758.1	0	+	18775998	18782040	0	3	635,375,1170,	0,4176,4872,
Chr2	18776121	18782040	CUFF_NC.4758.2	0	+	18776121	18782040	0	2	512,1866,	0,4053,
Chr2	18776254	18782040	CUFF_NC.4758.3	0	+	18776254	18782040	0	2	489,1756,	0,4030,
Chr2	18779312	18782040	CUFF_NC.4758.4	0	+	18779312	18782040	0	2	272,2380,	0,348,
Chr2	18779398	18782040	CUFF_NC.4758.5	0	+	18779398	18782040	0	3	186,889,1170,	0,262,1472,
Chr2	18779443	18782040	CUFF_NC.4758.6	0	+	18779443	18782040	0	2	138,2380,	0,217,
Chr2	18779446	18784354	CUFF_NC.4758.7	0	+	18779446	18784354	0	5	138,889,341,697,625,	0,214,2964,3454,4283,
Chr2	18779478	18784354	CUFF_NC.4758.8	0	+	18779478	18784354	0	5	106,157,341,697,625,	0,182,2932,3422,4251,
Chr2	18789463	18790862	CUFF_NC.4754.1	0	-	18789463	18790862	0	1	1399,	0,
Chr2	18791291	18792391	CUFF_NC.4753.1	0	-	18791291	18792391	0	1	1100,	0,
Chr2	18795530	18797341	CUFF_NC.4756.1	0	-	18795530	18797341	0	1	1811,	0,
Chr2	18803753	18804607	CUFF_NC.4759.1	0	-	18803753	18804607	0	1	854,	0,
Chr2	18820264	18821944	CUFF_NC.4760.1	0	+	18820264	18821944	0	1	1680,	0,
Chr2	18831859	18832605	CUFF_NC.4761.1	0	-	18831859	18832605	0	1	746,	0,
Chr2	18840715	18841368	CUFF_NC.4762.1	0	-	18840715	18841368	0	1	653,	0,
Chr2	18852988	18855187	CUFF_NC.4763.1	0	-	18852988	18855187	0	3	212,264,435,	0,291,1764,
Chr2	18865750	18867084	CUFF_NC.4768.1	0	-	18865750	18867084	0	2	519,710,	0,624,
Chr2	18869959	18870417	CUFF_NC.4770.1	0	-	18869959	18870417	0	2	199,61,	0,397,
Chr2	18873307	18874700	CUFF_NC.4769.1	0	+	18873307	18874700	0	3	591,111,493,	0,687,900,
Chr2	18877193	18877671	CUFF_NC.4767.1	0	-	18877193	18877671	0	1	478,	0,
Chr2	18882156	18883008	CUFF_NC.4771.1	0	+	18882156	18883008	0	1	852,	0,
Chr2	18912495	18914943	CUFF_NC.4794.1	0	+	18912495	18914943	0	1	2448,	0,
Chr2	18929022	18930084	CUFF_NC.4790.1	0	-	18929022	18930084	0	1	1062,	0,
Chr2	18933339	18934164	CUFF_NC.4791.1	0	+	18933339	18934164	0	1	825,	0,
Chr2	18936918	18938645	CUFF_NC.4774.1	0	+	18936918	18938645	0	1	1727,	0,
Chr2	18939199	18940079	CUFF_NC.4777.1	0	-	18939199	18940079	0	1	880,	0,
Chr2	18944518	18944969	CUFF_NC.4778.1	0	+	18944518	18944969	0	1	451,	0,
Chr2	18950676	18951627	CUFF_NC.4775.1	0	-	18950676	18951627	0	2	447,318,	0,633,
Chr2	18953132	18954037	CUFF_NC.4776.1	0	-	18953132	18954037	0	1	905,	0,
Chr2	18957531	18958233	CUFF_NC.4772.1	0	-	18957531	18958233	0	2	201,134,	0,568,
Chr2	18959004	18959609	CUFF_NC.4773.1	0	-	18959004	18959609	0	1	605,	0,
Chr2	18961125	18962262	CUFF_NC.4779.1	0	-	18961125	18962262	0	2	79,840,	0,297,
Chr2	18962768	18964385	CUFF_NC.4781.1	0	-	18962768	18964385	0	3	1065,55,323,	0,1152,1294,
Chr2	18966112	18966429	CUFF_NC.4786.1	0	-	18966112	18966429	0	2	96,132,	0,185,
Chr2	18996890	18998120	CUFF_NC.4783.1	0	-	18996890	18998120	0	2	156,920,	0,310,
Chr2	19018726	19019087	CUFF_NC.4792.1	0	+	19018726	19019087	0	2	48,177,	0,184,
Chr2	19028424	19028904	CUFF_NC.4787.1	0	-	19028424	19028904	0	1	480,	0,
Chr2	19035774	19036402	CUFF_NC.4788.1	0	-	19035774	19036402	0	1	628,	0,
Chr2	19040151	19042129	CUFF_NC.4793.1	0	-	19040151	19042129	0	1	1978,	0,
Chr2	19043666	19044191	CUFF_NC.4789.1	0	+	19043666	19044191	0	2	180,267,	0,258,
Chr2	19060667	19064729	CUFF_NC.4825.1	0	-	19060667	19064729	0	2	282,298,	0,3764,
Chr2	19060667	19064373	CUFF_NC.4825.2	0	-	19060667	19064373	0	2	177,45,	0,3661,
Chr2	19060960	19064881	CUFF_NC.4826.1	0	-	19060960	19064881	0	2	309,128,	0,3793,
Chr2	19061734	19065832	CUFF_NC.4827.1	0	-	19061734	19065832	0	2	248,77,	0,4021,
Chr2	19062272	19066633	CUFF_NC.4828.1	0	-	19062272	19066633	0	2	279,611,	0,3750,
Chr2	19062272	19067015	CUFF_NC.4828.2	0	-	19062272	19067015	0	4	352,237,102,163,	0,446,764,4580,
Chr2	19062272	19067011	CUFF_NC.4828.3	0	-	19062272	19067011	0	4	352,237,138,126,	0,446,764,4613,
Chr2	19063561	19068331	CUFF_NC.4829.1	0	-	19063561	19068331	0	3	192,329,20,	0,3930,4750,
Chr2	19071613	19072032	CUFF_NC.4795.1	0	-	19071613	19072032	0	1	419,	0,
Chr2	19081401	19081921	CUFF_NC.4797.1	0	+	19081401	19081921	0	1	520,	0,
Chr2	19083035	19083803	CUFF_NC.4796.1	0	+	19083035	19083803	0	1	768,	0,
Chr2	19084093	19084443	CUFF_NC.4798.1	0	+	19084093	19084443	0	2	225,30,	0,320,
Chr2	19085023	19085729	CUFF_NC.4799.1	0	+	19085023	19085729	0	1	706,	0,
Chr2	19086274	19086518	CUFF_NC.4803.1	0	+	19086274	19086518	0	2	137,67,	0,177,
Chr2	19089498	19090851	CUFF_NC.4800.1	0	+	19089498	19090851	0	2	367,890,	0,463,
Chr2	19089552	19090851	CUFF_NC.4800.2	0	+	19089552	19090851	0	2	119,890,	0,409,
Chr2	19091185	19093374	CUFF_NC.4801.1	0	+	19091185	19093374	0	4	67,345,114,1307,	0,222,669,882,
Chr2	19097590	19099110	CUFF_NC.4805.1	0	-	19097590	19099110	0	1	1520,	0,
Chr2	19109704	19110367	CUFF_NC.4807.1	0	-	19109704	19110367	0	2	332,250,	0,413,
Chr2	19111426	19112026	CUFF_NC.4806.1	0	+	19111426	19112026	0	1	600,	0,
Chr2	19118344	19118659	CUFF_NC.4810.1	0	+	19118344	19118659	0	2	128,75,	0,240,
Chr2	19133556	19135084	CUFF_NC.4808.1	0	-	19133556	19135084	0	1	1528,	0,
Chr2	19137434	19138359	CUFF_NC.4811.1	0	+	19137434	19138359	0	1	925,	0,
Chr2	19138946	19140570	CUFF_NC.4812.1	0	+	19138946	19140570	0	1	1624,	0,
Chr2	19145414	19146798	CUFF_NC.4809.2	0	-	19145414	19146798	0	2	256,1074,	0,310,
Chr2	19145414	19146864	CUFF_NC.4809.1	0	-	19145414	19146864	0	2	256,1167,	0,283,
Chr2	19153417	19154330	CUFF_NC.4815.1	0	+	19153417	19154330	0	1	913,	0,
Chr2	19164387	19165430	CUFF_NC.4816.1	0	+	19164387	19165430	0	2	291,637,	0,406,
Chr2	19165574	19166927	CUFF_NC.4817.1	0	+	19165574	19166927	0	3	123,338,480,	0,291,873,
Chr2	19165626	19166927	CUFF_NC.4817.2	0	+	19165626	19166927	0	2	71,480,	0,821,
Chr2	19185887	19186715	CUFF_NC.4823.1	0	+	19185887	19186715	0	2	63,508,	0,320,
Chr2	19185950	19186715	CUFF_NC.4823.2	0	+	19185950	19186715	0	1	765,	0,
Chr2	19191181	19192690	CUFF_NC.4822.1	0	-	19191181	19192690	0	1	1509,	0,
Chr2	19204122	19205036	CUFF_NC.4832.1	0	-	19204122	19205036	0	1	914,	0,
Chr2	19214536	19215316	CUFF_NC.4821.1	0	+	19214536	19215316	0	1	780,	0,
Chr2	19219894	19220692	CUFF_NC.4820.1	0	-	19219894	19220692	0	1	798,	0,
Chr2	19234262	19235102	CUFF_NC.4824.1	0	-	19234262	19235102	0	2	434,291,	0,549,
Chr2	19240091	19242499	CUFF_NC.4830.1	0	-	19240091	19242499	0	1	2408,	0,
Chr2	19251303	19253517	CUFF_NC.4831.1	0	-	19251303	19253517	0	1	2214,	0,
Chr2	19277296	19281952	CUFF_NC.4852.1	0	+	19277296	19281952	0	6	606,55,581,727,1809,204,	0,853,1061,1729,2568,4452,
Chr2	19277296	19281952	CUFF_NC.4852.2	0	+	19277296	19281952	0	4	908,581,2580,204,	0,1061,1797,4452,
Chr2	19278005	19281952	CUFF_NC.4852.3	0	+	19278005	19281952	0	5	199,193,1321,1458,204,	0,352,794,2210,3743,
Chr2	19309955	19313542	CUFF_NC.4836.1	0	+	19309955	19313542	0	4	415,975,1801,82,	0,510,1626,3505,
Chr2	19310030	19313804	CUFF_NC.4836.2	0	+	19310030	19313804	0	5	340,1000,1565,430,46,	0,435,1551,3202,3728,
Chr2	19310258	19311501	CUFF_NC.4836.3	0	+	19310258	19311501	0	2	116,1036,	0,207,
Chr2	19317152	19319363	CUFF_NC.4833.1	0	-	19317152	19319363	0	1	2211,	0,
Chr2	19321351	19322209	CUFF_NC.4842.1	0	+	19321351	19322209	0	3	402,196,72,	0,518,786,
Chr2	19321351	19322209	CUFF_NC.4842.2	0	+	19321351	19322209	0	3	402,246,72,	0,468,786,
Chr2	19331726	19332785	CUFF_NC.4835.2	0	+	19331726	19332785	0	2	344,543,	0,516,
Chr2	19331726	19336193	CUFF_NC.4835.1	0	+	19331726	19336193	0	2	552,22,	0,4445,
Chr2	19341454	19342574	CUFF_NC.4834.1	0	+	19341454	19342574	0	3	84,85,710,	0,183,410,
Chr2	19352338	19353432	CUFF_NC.4837.1	0	+	19352338	19353432	0	1	1094,	0,
Chr2	19352338	19353432	CUFF_NC.4837.2	0	+	19352338	19353432	0	2	612,241,	0,853,
Chr2	19376294	19376727	CUFF_NC.4843.1	0	-	19376294	19376727	0	2	143,145,	0,288,
Chr2	19382377	19383283	CUFF_NC.4844.1	0	-	19382377	19383283	0	2	273,228,	0,678,
Chr2	19389134	19390121	CUFF_NC.4858.1	0	-	19389134	19390121	0	1	987,	0,
Chr2	19411672	19412270	CUFF_NC.4845.1	0	+	19411672	19412270	0	1	598,	0,
Chr2	19424312	19424868	CUFF_NC.4855.1	0	-	19424312	19424868	0	2	395,32,	0,524,
Chr2	19429775	19430191	CUFF_NC.4854.1	0	+	19429775	19430191	0	2	275,62,	0,354,
Chr2	19432419	19433035	CUFF_NC.4849.1	0	-	19432419	19433035	0	1	616,	0,
Chr2	19439309	19440244	CUFF_NC.4851.1	0	+	19439309	19440244	0	1	935,	0,
Chr2	19443848	19444429	CUFF_NC.4853.1	0	+	19443848	19444429	0	2	206,189,	0,392,
Chr2	19446854	19447295	CUFF_NC.4850.1	0	-	19446854	19447295	0	1	441,	0,
Chr2	19455930	19456338	CUFF_NC.4869.1	0	-	19455930	19456338	0	2	58,166,	0,242,
Chr2	19457525	19457959	CUFF_NC.4857.1	0	-	19457525	19457959	0	1	434,	0,
Chr2	19459939	19460355	CUFF_NC.4856.1	0	+	19459939	19460355	0	1	416,	0,
Chr2	19472415	19474106	CUFF_NC.4861.1	0	-	19472415	19474106	0	3	550,785,122,	0,671,1569,
Chr2	19472415	19474234	CUFF_NC.4861.2	0	-	19472415	19474234	0	2	509,1254,	0,565,
Chr2	19478356	19479294	CUFF_NC.4860.1	0	-	19478356	19479294	0	1	938,	0,
Chr2	19485712	19486521	CUFF_NC.4862.1	0	-	19485712	19486521	0	1	809,	0,
Chr2	19496125	19497955	CUFF_NC.4864.1	0	-	19496125	19497955	0	2	123,1440,	0,390,
Chr2	19496264	19497978	CUFF_NC.4864.2	0	-	19496264	19497978	0	1	1714,	0,
Chr2	19498379	19498759	CUFF_NC.4865.1	0	-	19498379	19498759	0	2	82,164,	0,216,
Chr2	19509683	19510393	CUFF_NC.4863.1	0	-	19509683	19510393	0	2	139,338,	0,372,
Chr2	19535922	19536790	CUFF_NC.4871.1	0	-	19535922	19536790	0	2	135,583,	0,285,
Chr2	19545698	19546922	CUFF_NC.4867.1	0	+	19545698	19546922	0	1	1224,	0,
Chr2	19547033	19547383	CUFF_NC.4868.1	0	+	19547033	19547383	0	2	43,196,	0,154,
Chr2	19556287	19558653	CUFF_NC.4866.1	0	-	19556287	19558653	0	3	473,274,479,	0,567,1887,
Chr2	19589446	19589847	CUFF_NC.4878.1	0	-	19589446	19589847	0	2	94,192,	0,209,
Chr2	19591345	19591776	CUFF_NC.4876.1	0	+	19591345	19591776	0	2	81,252,	0,179,
Chr2	19593728	19595078	CUFF_NC.4877.1	0	+	19593728	19595078	0	1	1350,	0,
Chr2	19608046	19609547	CUFF_NC.4882.1	0	-	19608046	19609547	0	1	1501,	0,
Chr2	19623792	19624086	CUFF_NC.4870.1	0	-	19623792	19624086	0	2	89,111,	0,183,
Chr2	19624205	19624686	CUFF_NC.4872.1	0	-	19624205	19624686	0	2	15,373,	0,108,
Chr2	19629452	19629975	CUFF_NC.4880.1	0	-	19629452	19629975	0	2	292,74,	0,449,
Chr2	19637399	19641128	CUFF_NC.4879.1	0	+	19637399	19641128	0	2	1315,2138,	0,1591,
Chr2	19638225	19641128	CUFF_NC.4879.2	0	+	19638225	19641128	0	1	2903,	0,
Chr2	19641237	19643785	CUFF_NC.4874.1	0	-	19641237	19643785	0	2	1345,1152,	0,1396,
Chr2	19649091	19650450	CUFF_NC.4875.1	0	+	19649091	19650450	0	2	1131,79,	0,1280,
Chr2	19672202	19672533	CUFF_NC.4881.1	0	-	19672202	19672533	0	2	125,89,	0,242,
Chr2	19687901	19688330	CUFF_NC.4873.1	0	+	19687901	19688330	0	1	429,	0,
Chr3	15027	16368	CUFF_NC.4883.1	0	-	15027	16368	0	1	1341,	0,
Chr3	41219	42026	CUFF_NC.4895.1	0	+	41219	42026	0	2	260,454,	0,353,
Chr3	41316	42026	CUFF_NC.4895.2	0	+	41316	42026	0	2	166,454,	0,256,
Chr3	46619	48406	CUFF_NC.4884.1	0	+	46619	48406	0	2	132,1539,	0,248,
Chr3	55008	55737	CUFF_NC.4892.1	0	+	55008	55737	0	1	729,	0,
Chr3	69760	71415	CUFF_NC.4888.1	0	+	69760	71415	0	3	650,241,450,	0,737,1205,
Chr3	73745	74085	CUFF_NC.4890.1	0	-	73745	74085	0	2	16,205,	0,135,
Chr3	76902	77309	CUFF_NC.4885.1	0	+	76902	77309	0	1	407,	0,
Chr3	78439	79030	CUFF_NC.4886.1	0	+	78439	79030	0	1	591,	0,
Chr3	78458	79030	CUFF_NC.4886.2	0	+	78458	79030	0	2	145,77,	0,495,
Chr3	80530	80965	CUFF_NC.4887.1	0	+	80530	80965	0	1	435,	0,
Chr3	88236	89576	CUFF_NC.4891.1	0	+	88236	89576	0	2	282,842,	0,498,
Chr3	88261	89576	CUFF_NC.4891.2	0	+	88261	89576	0	2	257,920,	0,395,
Chr3	102925	104692	CUFF_NC.4889.1	0	+	102925	104692	0	2	1220,462,	0,1305,
Chr3	111992	112370	CUFF_NC.4893.1	0	-	111992	112370	0	2	132,159,	0,219,
Chr3	129809	130721	CUFF_NC.4894.1	0	-	129809	130721	0	2	670,209,	0,703,
Chr3	165496	166719	CUFF_NC.4896.1	0	+	165496	166719	0	1	1223,	0,
Chr3	191088	192187	CUFF_NC.4898.1	0	+	191088	192187	0	2	194,841,	0,258,
Chr3	192788	193610	CUFF_NC.4899.1	0	+	192788	193610	0	1	822,	0,
Chr3	197669	197965	CUFF_NC.4900.1	0	+	197669	197965	0	2	95,105,	0,191,
Chr3	199522	200028	CUFF_NC.4901.1	0	+	199522	200028	0	1	506,	0,
Chr3	202088	202921	CUFF_NC.4897.1	0	+	202088	202921	0	1	833,	0,
Chr3	212803	215331	CUFF_NC.4902.1	0	+	212803	215331	0	3	720,553,1007,	0,883,1521,
Chr3	233920	235043	CUFF_NC.4903.1	0	-	233920	235043	0	1	1123,	0,
Chr3	240800	241283	CUFF_NC.4904.1	0	-	240800	241283	0	2	59,356,	0,127,
Chr3	241566	242212	CUFF_NC.4908.1	0	-	241566	242212	0	1	646,	0,
Chr3	244240	244552	CUFF_NC.4909.1	0	-	244240	244552	0	2	116,104,	0,208,
Chr3	252279	255317	CUFF_NC.4905.2	0	-	252279	255317	0	3	157,586,816,	0,1556,2222,
Chr3	252279	252555	CUFF_NC.4905.1	0	-	252279	252555	0	2	178,23,	0,253,
Chr3	258889	259350	CUFF_NC.4910.1	0	-	258889	259350	0	2	161,185,	0,276,
Chr3	268114	268584	CUFF_NC.4907.1	0	-	268114	268584	0	2	193,211,	0,259,
Chr3	270327	272744	CUFF_NC.4906.1	0	-	270327	272744	0	3	966,653,514,	0,1116,1903,
Chr3	270327	271538	CUFF_NC.4906.2	0	-	270327	271538	0	2	1024,95,	0,1116,
Chr3	288765	290268	CUFF_NC.4912.1	0	-	288765	290268	0	2	137,1095,	0,408,
Chr3	292589	293021	CUFF_NC.4913.1	0	-	292589	293021	0	2	242,100,	0,332,
Chr3	302474	303676	CUFF_NC.4914.1	0	-	302474	303676	0	2	15,1012,	0,190,
Chr3	306331	306924	CUFF_NC.4911.1	0	-	306331	306924	0	1	593,	0,
Chr3	312306	314173	CUFF_NC.4915.1	0	+	312306	314173	0	1	1867,	0,
Chr3	314461	314900	CUFF_NC.4918.1	0	+	314461	314900	0	2	186,66,	0,373,
Chr3	317585	318236	CUFF_NC.4919.1	0	-	317585	318236	0	1	651,	0,
Chr3	330174	330503	CUFF_NC.4920.1	0	-	330174	330503	0	2	131,71,	0,258,
Chr3	346748	347877	CUFF_NC.4929.1	0	-	346748	347877	0	1	1129,	0,
Chr3	350650	351069	CUFF_NC.4926.1	0	-	350650	351069	0	1	419,	0,
Chr3	371615	372816	CUFF_NC.4916.1	0	+	371615	372816	0	2	501,598,	0,603,
Chr3	373221	373934	CUFF_NC.4917.1	0	+	373221	373934	0	1	713,	0,
Chr3	380900	381667	CUFF_NC.4922.1	0	-	380900	381667	0	1	767,	0,
Chr3	385361	387550	CUFF_NC.4921.1	0	+	385361	387550	0	3	879,732,314,	0,958,1875,
Chr3	385361	387550	CUFF_NC.4921.2	0	+	385361	387550	0	2	1690,311,	0,1878,
Chr3	394950	395462	CUFF_NC.4923.1	0	-	394950	395462	0	2	256,59,	0,453,
Chr3	431039	433855	CUFF_NC.4933.1	0	+	431039	433855	0	2	1634,1109,	0,1707,
Chr3	448060	448680	CUFF_NC.4934.1	0	+	448060	448680	0	1	620,	0,
Chr3	461006	461489	CUFF_NC.4932.1	0	-	461006	461489	0	2	230,61,	0,422,
Chr3	461006	461700	CUFF_NC.4932.2	0	-	461006	461700	0	2	298,181,	0,513,
Chr3	477201	477998	CUFF_NC.4928.1	0	-	477201	477998	0	1	797,	0,
Chr3	479871	480589	CUFF_NC.4930.1	0	-	479871	480589	0	1	718,	0,
Chr3	480712	481257	CUFF_NC.4931.1	0	-	480712	481257	0	1	545,	0,
Chr3	483478	484069	CUFF_NC.4941.1	0	-	483478	484069	0	1	591,	0,
Chr3	504113	504471	CUFF_NC.4935.1	0	+	504113	504471	0	2	87,192,	0,166,
Chr3	508190	508762	CUFF_NC.4940.1	0	-	508190	508762	0	2	161,237,	0,335,
Chr3	510072	511478	CUFF_NC.4936.3	0	-	510072	511478	0	2	498,759,	0,647,
Chr3	510072	510766	CUFF_NC.4936.4	0	-	510072	510766	0	2	517,98,	0,596,
Chr3	510072	511457	CUFF_NC.4936.1	0	-	510072	511457	0	2	453,411,	0,974,
Chr3	510072	511457	CUFF_NC.4936.2	0	-	510072	511457	0	2	517,719,	0,666,
Chr3	535937	536419	CUFF_NC.4939.1	0	+	535937	536419	0	1	482,	0,
Chr3	536634	538142	CUFF_NC.4937.1	0	+	536634	538142	0	1	1508,	0,
Chr3	546370	547433	CUFF_NC.4938.1	0	-	546370	547433	0	2	106,552,	0,511,
Chr3	546482	547433	CUFF_NC.4938.2	0	-	546482	547433	0	1	951,	0,
Chr3	546482	549437	CUFF_NC.4938.3	0	-	546482	549437	0	2	609,51,	0,2904,
Chr3	556061	561825	CUFF_NC.4942.2	0	-	556061	561825	0	2	1448,23,	0,5741,
Chr3	556061	561761	CUFF_NC.4942.3	0	-	556061	561761	0	2	1350,48,	0,5652,
Chr3	556061	561851	CUFF_NC.4942.1	0	-	556061	561851	0	2	1279,209,	0,5581,
Chr3	575431	575853	CUFF_NC.4943.1	0	+	575431	575853	0	1	422,	0,
Chr3	583611	584226	CUFF_NC.4944.1	0	-	583611	584226	0	1	615,	0,
Chr3	596076	596731	CUFF_NC.4946.1	0	+	596076	596731	0	2	175,72,	0,583,
Chr3	599334	600826	CUFF_NC.4947.1	0	+	599334	600826	0	1	1492,	0,
Chr3	608537	609554	CUFF_NC.4945.1	0	+	608537	609554	0	1	1017,	0,
Chr3	623271	623814	CUFF_NC.4949.1	0	+	623271	623814	0	1	543,	0,
Chr3	625582	626249	CUFF_NC.4955.1	0	+	625582	626249	0	2	35,174,	0,493,
Chr3	632337	633930	CUFF_NC.4952.1	0	-	632337	633930	0	1	1593,	0,
Chr3	634499	636107	CUFF_NC.4950.1	0	-	634499	636107	0	1	1608,	0,
Chr3	646061	647504	CUFF_NC.4958.1	0	-	646061	647504	0	3	306,243,223,	0,902,1220,
Chr3	646061	647504	CUFF_NC.4958.2	0	-	646061	647504	0	3	306,237,220,	0,902,1223,
Chr3	649762	650933	CUFF_NC.4951.1	0	-	649762	650933	0	1	1171,	0,
Chr3	657023	658474	CUFF_NC.4954.1	0	-	657023	658474	0	1	1451,	0,
Chr3	667211	667729	CUFF_NC.4953.1	0	+	667211	667729	0	1	518,	0,
Chr3	669902	670420	CUFF_NC.4956.1	0	+	669902	670420	0	1	518,	0,
Chr3	670723	671760	CUFF_NC.4957.1	0	+	670723	671760	0	1	1037,	0,
Chr3	674255	676054	CUFF_NC.4960.1	0	-	674255	676054	0	3	845,279,428,	0,1011,1371,
Chr3	674255	676044	CUFF_NC.4960.2	0	-	674255	676044	0	3	918,279,418,	0,1011,1371,
Chr3	677241	677918	CUFF_NC.4959.1	0	-	677241	677918	0	1	677,	0,
Chr3	718434	720570	CUFF_NC.4967.1	0	-	718434	720570	0	2	58,431,	0,1705,
Chr3	718820	720610	CUFF_NC.4967.3	0	-	718820	720610	0	2	232,471,	0,1319,
Chr3	718820	720570	CUFF_NC.4967.2	0	-	718820	720570	0	2	99,431,	0,1319,
Chr3	719160	720570	CUFF_NC.4967.6	0	-	719160	720570	0	2	187,431,	0,979,
Chr3	719160	720570	CUFF_NC.4967.5	0	-	719160	720570	0	2	171,431,	0,979,
Chr3	719160	720008	CUFF_NC.4967.4	0	-	719160	720008	0	1	848,	0,
Chr3	727646	729478	CUFF_NC.4962.1	0	+	727646	729478	0	2	180,210,	0,1622,
Chr3	731969	732890	CUFF_NC.4961.1	0	-	731969	732890	0	1	921,	0,
Chr3	743278	744303	CUFF_NC.4964.1	0	+	743278	744303	0	1	1025,	0,
Chr3	755345	756407	CUFF_NC.4965.1	0	+	755345	756407	0	1	1062,	0,
Chr3	763806	764314	CUFF_NC.4963.1	0	+	763806	764314	0	1	508,	0,
Chr3	792328	794006	CUFF_NC.4974.1	0	-	792328	794006	0	2	237,30,	0,1648,
Chr3	815557	816328	CUFF_NC.4969.1	0	-	815557	816328	0	1	771,	0,
Chr3	819529	821558	CUFF_NC.4968.1	0	+	819529	821558	0	2	1830,146,	0,1883,
Chr3	822901	826619	CUFF_NC.4970.1	0	+	822901	826619	0	2	1203,2372,	0,1346,
Chr3	822933	826619	CUFF_NC.4970.2	0	+	822933	826619	0	2	740,2372,	0,1314,
Chr3	823891	826619	CUFF_NC.4970.3	0	+	823891	826619	0	2	213,2366,	0,362,
Chr3	825120	826619	CUFF_NC.4970.4	0	+	825120	826619	0	2	684,593,	0,906,
Chr3	828356	830187	CUFF_NC.4971.1	0	+	828356	830187	0	1	1831,	0,
Chr3	843164	847461	CUFF_NC.4972.1	0	+	843164	847461	0	2	143,427,	0,3870,
Chr3	850321	851741	CUFF_NC.4973.1	0	+	850321	851741	0	2	614,572,	0,848,
Chr3	850329	851741	CUFF_NC.4973.2	0	+	850329	851741	0	2	606,707,	0,705,
Chr3	867663	868552	CUFF_NC.4977.1	0	+	867663	868552	0	1	889,	0,
Chr3	911538	913253	CUFF_NC.4978.1	0	+	911538	913253	0	2	341,129,	0,1586,
Chr3	943536	944003	CUFF_NC.4979.1	0	-	943536	944003	0	1	467,	0,
Chr3	946315	946758	CUFF_NC.4980.1	0	+	946315	946758	0	2	31,209,	0,234,
Chr3	976770	977353	CUFF_NC.4981.1	0	+	976770	977353	0	1	583,	0,
Chr3	995288	996804	CUFF_NC.4982.1	0	-	995288	996804	0	2	860,16,	0,1500,
Chr3	997674	998675	CUFF_NC.4989.1	0	-	997674	998675	0	2	388,519,	0,482,
Chr3	1002162	1002757	CUFF_NC.4990.1	0	+	1002162	1002757	0	1	595,	0,
Chr3	1033519	1034830	CUFF_NC.4986.1	0	-	1033519	1034830	0	1	1311,	0,
Chr3	1038775	1039787	CUFF_NC.4987.1	0	+	1038775	1039787	0	1	1012,	0,
Chr3	1049471	1051581	CUFF_NC.4988.1	0	-	1049471	1051581	0	2	1558,481,	0,1629,
Chr3	1049471	1051592	CUFF_NC.4988.2	0	-	1049471	1051592	0	3	1126,320,492,	0,1207,1629,
Chr3	1054653	1055072	CUFF_NC.4985.1	0	+	1054653	1055072	0	1	419,	0,
Chr3	1073559	1074168	CUFF_NC.4991.1	0	+	1073559	1074168	0	1	609,	0,
Chr3	1101265	1101884	CUFF_NC.4994.1	0	+	1101265	1101884	0	1	619,	0,
Chr3	1106568	1107198	CUFF_NC.4993.1	0	+	1106568	1107198	0	1	630,	0,
Chr3	1113369	1113818	CUFF_NC.4992.1	0	+	1113369	1113818	0	1	449,	0,
Chr3	1156267	1157916	CUFF_NC.4997.1	0	+	1156267	1157916	0	2	940,635,	0,1014,
Chr3	1191738	1192687	CUFF_NC.4998.1	0	+	1191738	1192687	0	1	949,	0,
Chr3	1235400	1236109	CUFF_NC.5000.1	0	+	1235400	1236109	0	1	709,	0,
Chr3	1239681	1240145	CUFF_NC.5001.1	0	+	1239681	1240145	0	1	464,	0,
Chr3	1251048	1251507	CUFF_NC.5003.1	0	+	1251048	1251507	0	2	69,158,	0,301,
Chr3	1253759	1254323	CUFF_NC.5004.1	0	+	1253759	1254323	0	2	320,208,	0,356,
Chr3	1263425	1263909	CUFF_NC.5002.1	0	-	1263425	1263909	0	2	217,175,	0,309,
Chr3	1277898	1280957	CUFF_NC.5007.1	0	-	1277898	1280957	0	2	183,478,	0,2581,
Chr3	1279521	1280972	CUFF_NC.5007.2	0	-	1279521	1280972	0	5	72,37,575,72,286,	0,145,290,958,1165,
Chr3	1280065	1280957	CUFF_NC.5007.3	0	-	1280065	1280957	0	2	24,271,	0,621,
Chr3	1285685	1286711	CUFF_NC.5006.1	0	+	1285685	1286711	0	1	1026,	0,
Chr3	1292305	1292787	CUFF_NC.5008.1	0	+	1292305	1292787	0	2	40,297,	0,185,
Chr3	1304919	1305695	CUFF_NC.5010.1	0	+	1304919	1305695	0	1	776,	0,
Chr3	1314421	1315311	CUFF_NC.5009.1	0	+	1314421	1315311	0	1	890,	0,
Chr3	1336785	1337776	CUFF_NC.5012.1	0	-	1336785	1337776	0	2	462,440,	0,551,
Chr3	1336785	1337468	CUFF_NC.5012.2	0	-	1336785	1337468	0	2	440,132,	0,551,
Chr3	1355948	1358100	CUFF_NC.5015.1	0	-	1355948	1358100	0	2	406,1660,	0,492,
Chr3	1365300	1365727	CUFF_NC.5014.1	0	-	1365300	1365727	0	2	152,218,	0,209,
Chr3	1374109	1375177	CUFF_NC.5017.1	0	-	1374109	1375177	0	2	205,392,	0,676,
Chr3	1376030	1376764	CUFF_NC.5018.1	0	-	1376030	1376764	0	1	734,	0,
Chr3	1378721	1379309	CUFF_NC.5016.1	0	+	1378721	1379309	0	2	280,24,	0,564,
Chr3	1396458	1397104	CUFF_NC.5020.1	0	+	1396458	1397104	0	1	646,	0,
Chr3	1412992	1413576	CUFF_NC.5025.1	0	+	1412992	1413576	0	1	584,	0,
Chr3	1433809	1435385	CUFF_NC.5019.1	0	+	1433809	1435385	0	1	1576,	0,
Chr3	1440090	1441116	CUFF_NC.5023.1	0	-	1440090	1441116	0	2	262,289,	0,737,
Chr3	1440090	1441116	CUFF_NC.5023.2	0	-	1440090	1441116	0	3	656,124,81,	0,737,945,
Chr3	1447655	1448452	CUFF_NC.5022.1	0	-	1447655	1448452	0	1	797,	0,
Chr3	1461275	1461712	CUFF_NC.5033.1	0	+	1461275	1461712	0	1	437,	0,
Chr3	1467716	1468126	CUFF_NC.5029.1	0	-	1467716	1468126	0	2	82,198,	0,212,
Chr3	1470218	1470732	CUFF_NC.5028.1	0	+	1470218	1470732	0	1	514,	0,
Chr3	1476933	1478667	CUFF_NC.5024.1	0	-	1476933	1478667	0	1	1734,	0,
Chr3	1476933	1478567	CUFF_NC.5024.2	0	-	1476933	1478567	0	2	668,440,	0,1194,
Chr3	1481356	1481916	CUFF_NC.5030.1	0	-	1481356	1481916	0	1	560,	0,
Chr3	1500756	1501905	CUFF_NC.5031.1	0	+	1500756	1501905	0	2	866,139,	0,1010,
Chr3	1522130	1522963	CUFF_NC.5032.1	0	+	1522130	1522963	0	1	833,	0,
Chr3	1533139	1534082	CUFF_NC.5034.1	0	+	1533139	1534082	0	2	77,546,	0,397,
Chr3	1533237	1534082	CUFF_NC.5034.2	0	+	1533237	1534082	0	1	845,	0,
Chr3	1574707	1575159	CUFF_NC.5036.1	0	+	1574707	1575159	0	1	452,	0,
Chr3	1579568	1580344	CUFF_NC.5038.1	0	+	1579568	1580344	0	1	776,	0,
Chr3	1581836	1582807	CUFF_NC.5039.1	0	+	1581836	1582807	0	1	971,	0,
Chr3	1591025	1592011	CUFF_NC.5037.1	0	-	1591025	1592011	0	1	986,	0,
Chr3	1611763	1612376	CUFF_NC.5041.1	0	-	1611763	1612376	0	1	613,	0,
Chr3	1613202	1613503	CUFF_NC.5040.1	0	-	1613202	1613503	0	2	134,68,	0,233,
Chr3	1623444	1624069	CUFF_NC.5043.1	0	+	1623444	1624069	0	1	625,	0,
Chr3	1625862	1626498	CUFF_NC.5042.1	0	+	1625862	1626498	0	1	636,	0,
Chr3	1630053	1630524	CUFF_NC.5044.1	0	+	1630053	1630524	0	1	471,	0,
Chr3	1635052	1635507	CUFF_NC.5045.1	0	-	1635052	1635507	0	1	455,	0,
Chr3	1641660	1642429	CUFF_NC.5046.1	0	+	1641660	1642429	0	1	769,	0,
Chr3	1658537	1658922	CUFF_NC.5050.1	0	+	1658537	1658922	0	2	147,118,	0,267,
Chr3	1661683	1662635	CUFF_NC.5051.1	0	+	1661683	1662635	0	2	95,577,	0,375,
Chr3	1691106	1691547	CUFF_NC.5048.1	0	+	1691106	1691547	0	1	441,	0,
Chr3	1727150	1728275	CUFF_NC.5047.1	0	-	1727150	1728275	0	1	1125,	0,
Chr3	1732418	1735778	CUFF_NC.5049.2	0	+	1732418	1735778	0	8	301,311,179,192,237,109,106,672,	0,660,1111,1383,1691,2170,2501,2688,
Chr3	1732418	1735778	CUFF_NC.5049.1	0	+	1732418	1735778	0	8	301,311,179,192,237,109,106,310,	0,660,1111,1383,1691,2170,2501,3050,
Chr3	1732418	1735778	CUFF_NC.5049.3	0	+	1732418	1735778	0	6	301,311,179,192,237,1190,	0,660,1111,1383,1691,2170,
Chr3	1732655	1735778	CUFF_NC.5049.4	0	+	1732655	1735778	0	7	64,311,179,192,250,109,859,	0,423,874,1146,1441,1933,2264,
Chr3	1753153	1755150	CUFF_NC.5058.1	0	-	1753153	1755150	0	2	349,771,	0,1226,
Chr3	1755678	1756927	CUFF_NC.5052.1	0	+	1755678	1756927	0	3	98,93,23,	0,1047,1226,
Chr3	1768561	1769649	CUFF_NC.5053.1	0	+	1768561	1769649	0	4	166,290,113,238,	0,252,566,850,
Chr3	1775947	1776968	CUFF_NC.5054.1	0	+	1775947	1776968	0	1	1021,	0,
Chr3	1799675	1800154	CUFF_NC.5056.1	0	+	1799675	1800154	0	1	479,	0,
Chr3	1802353	1803007	CUFF_NC.5057.1	0	+	1802353	1803007	0	1	654,	0,
Chr3	1813401	1814274	CUFF_NC.5055.1	0	-	1813401	1814274	0	1	873,	0,
Chr3	1829119	1830389	CUFF_NC.5062.1	0	+	1829119	1830389	0	1	1270,	0,
Chr3	1842287	1843197	CUFF_NC.5061.1	0	+	1842287	1843197	0	1	910,	0,
Chr3	1860028	1860760	CUFF_NC.5064.1	0	+	1860028	1860760	0	1	732,	0,
Chr3	1871841	1872525	CUFF_NC.5068.1	0	-	1871841	1872525	0	1	684,	0,
Chr3	1875198	1875917	CUFF_NC.5066.1	0	+	1875198	1875917	0	2	251,280,	0,439,
Chr3	1876519	1876944	CUFF_NC.5067.1	0	+	1876519	1876944	0	2	90,216,	0,209,
Chr3	1887080	1888686	CUFF_NC.5076.1	0	-	1887080	1888686	0	2	841,686,	0,920,
Chr3	1896832	1897657	CUFF_NC.5077.1	0	-	1896832	1897657	0	1	825,	0,
Chr3	1899082	1901954	CUFF_NC.5075.1	0	+	1899082	1901954	0	1	2872,	0,
Chr3	1909690	1910790	CUFF_NC.5065.1	0	-	1909690	1910790	0	2	815,81,	0,1019,
Chr3	1923934	1924498	CUFF_NC.5069.1	0	+	1923934	1924498	0	2	83,167,	0,397,
Chr3	1928887	1929354	CUFF_NC.5070.1	0	-	1928887	1929354	0	1	467,	0,
Chr3	1929822	1930247	CUFF_NC.5073.1	0	+	1929822	1930247	0	1	425,	0,
Chr3	1930810	1931218	CUFF_NC.5074.1	0	+	1930810	1931218	0	1	408,	0,
Chr3	1956644	1957287	CUFF_NC.5078.1	0	+	1956644	1957287	0	2	88,432,	0,211,
Chr3	1975950	1978423	CUFF_NC.5085.1	0	+	1975950	1978423	0	4	526,742,449,444,	0,632,1442,2029,
Chr3	1980533	1982160	CUFF_NC.5083.1	0	-	1980533	1982160	0	3	244,948,302,	0,275,1325,
Chr3	1983642	1985178	CUFF_NC.5084.1	0	-	1983642	1985178	0	1	1536,	0,
Chr3	1987013	1987916	CUFF_NC.5086.1	0	+	1987013	1987916	0	2	118,679,	0,224,
Chr3	2013826	2015640	CUFF_NC.5081.2	0	-	2013826	2015640	0	3	681,458,346,	0,767,1468,
Chr3	2013826	2015636	CUFF_NC.5081.1	0	-	2013826	2015636	0	3	681,609,342,	0,767,1468,
Chr3	2014561	2015640	CUFF_NC.5081.3	0	-	2014561	2015640	0	2	490,294,	0,785,
Chr3	2016197	2016966	CUFF_NC.5079.1	0	-	2016197	2016966	0	2	539,76,	0,693,
Chr3	2047271	2048695	CUFF_NC.5082.1	0	+	2047271	2048695	0	2	511,807,	0,617,
Chr3	2052775	2053695	CUFF_NC.5092.1	0	+	2052775	2053695	0	1	920,	0,
Chr3	2068970	2071236	CUFF_NC.5088.1	0	+	2068970	2071236	0	1	2266,	0,
Chr3	2069394	2071236	CUFF_NC.5088.2	0	+	2069394	2071236	0	3	949,76,458,	0,1034,1384,
Chr3	2095834	2096256	CUFF_NC.5087.1	0	+	2095834	2096256	0	2	303,21,	0,401,
Chr3	2102311	2102713	CUFF_NC.5090.1	0	-	2102311	2102713	0	2	186,180,	0,222,
Chr3	2102311	2102739	CUFF_NC.5090.2	0	-	2102311	2102739	0	2	192,206,	0,222,
Chr3	2102311	2102713	CUFF_NC.5090.3	0	-	2102311	2102713	0	2	201,180,	0,222,
Chr3	2102311	2102736	CUFF_NC.5090.4	0	-	2102311	2102736	0	2	195,203,	0,222,
Chr3	2102311	2102711	CUFF_NC.5090.5	0	-	2102311	2102711	0	2	198,178,	0,222,
Chr3	2102311	2102630	CUFF_NC.5090.6	0	-	2102311	2102630	0	2	183,97,	0,222,
Chr3	2105637	2106369	CUFF_NC.5091.1	0	+	2105637	2106369	0	1	732,	0,
Chr3	2129620	2130353	CUFF_NC.5089.1	0	+	2129620	2130353	0	1	733,	0,
Chr3	2132762	2133049	CUFF_NC.5094.1	0	-	2132762	2133049	0	2	113,152,	0,135,
Chr3	2132762	2133049	CUFF_NC.5094.2	0	-	2132762	2133049	0	2	97,152,	0,135,
Chr3	2135368	2135895	CUFF_NC.5098.1	0	+	2135368	2135895	0	2	251,155,	0,372,
Chr3	2145268	2145845	CUFF_NC.5095.1	0	+	2145268	2145845	0	2	357,161,	0,416,
Chr3	2152420	2153688	CUFF_NC.5102.1	0	+	2152420	2153688	0	2	253,883,	0,385,
Chr3	2156573	2157788	CUFF_NC.5097.1	0	-	2156573	2157788	0	1	1215,	0,
Chr3	2175254	2175859	CUFF_NC.5103.1	0	+	2175254	2175859	0	1	605,	0,
Chr3	2176657	2177439	CUFF_NC.5096.1	0	-	2176657	2177439	0	1	782,	0,
Chr3	2202072	2202836	CUFF_NC.5100.1	0	-	2202072	2202836	0	1	764,	0,
Chr3	2202994	2203337	CUFF_NC.5101.1	0	-	2202994	2203337	0	2	169,81,	0,262,
Chr3	2205227	2205768	CUFF_NC.5099.1	0	-	2205227	2205768	0	1	541,	0,
Chr3	2217658	2218101	CUFF_NC.5106.1	0	+	2217658	2218101	0	2	153,186,	0,257,
Chr3	2222685	2224811	CUFF_NC.5108.1	0	+	2222685	2224811	0	1	2126,	0,
Chr3	2229512	2230139	CUFF_NC.5105.1	0	+	2229512	2230139	0	1	627,	0,
Chr3	2241390	2241888	CUFF_NC.5112.1	0	-	2241390	2241888	0	1	498,	0,
Chr3	2250291	2250639	CUFF_NC.5113.1	0	+	2250291	2250639	0	2	205,56,	0,292,
Chr3	2256101	2256599	CUFF_NC.5107.1	0	+	2256101	2256599	0	1	498,	0,
Chr3	2294881	2295679	CUFF_NC.5110.1	0	+	2294881	2295679	0	1	798,	0,
Chr3	2298238	2299411	CUFF_NC.5111.1	0	-	2298238	2299411	0	2	656,163,	0,1010,
Chr3	2332137	2334315	CUFF_NC.5116.1	0	+	2332137	2334315	0	3	245,985,728,	0,386,1450,
Chr3	2335830	2336881	CUFF_NC.5117.1	0	+	2335830	2336881	0	1	1051,	0,
Chr3	2342426	2343489	CUFF_NC.5119.1	0	+	2342426	2343489	0	1	1063,	0,
Chr3	2347245	2348734	CUFF_NC.5118.1	0	-	2347245	2348734	0	1	1489,	0,
Chr3	2355507	2356785	CUFF_NC.5120.1	0	-	2355507	2356785	0	2	1070,176,	0,1102,
Chr3	2373016	2373464	CUFF_NC.5124.1	0	+	2373016	2373464	0	1	448,	0,
Chr3	2386834	2387668	CUFF_NC.5122.1	0	+	2386834	2387668	0	1	834,	0,
Chr3	2393932	2394690	CUFF_NC.5121.1	0	+	2393932	2394690	0	1	758,	0,
Chr3	2412170	2412676	CUFF_NC.5125.1	0	+	2412170	2412676	0	1	506,	0,
Chr3	2419262	2420534	CUFF_NC.5123.1	0	+	2419262	2420534	0	1	1272,	0,
Chr3	2426098	2426638	CUFF_NC.5126.1	0	-	2426098	2426638	0	1	540,	0,
Chr3	2427941	2428279	CUFF_NC.5127.1	0	-	2427941	2428279	0	2	96,185,	0,153,
Chr3	2464262	2465119	CUFF_NC.5128.1	0	+	2464262	2465119	0	2	396,326,	0,531,
Chr3	2477074	2477714	CUFF_NC.5139.1	0	-	2477074	2477714	0	1	640,	0,
Chr3	2485734	2487020	CUFF_NC.5132.1	0	-	2485734	2487020	0	1	1286,	0,
Chr3	2487367	2488522	CUFF_NC.5130.1	0	-	2487367	2488522	0	2	136,697,	0,458,
Chr3	2493782	2494557	CUFF_NC.5135.1	0	-	2493782	2494557	0	1	775,	0,
Chr3	2495003	2495643	CUFF_NC.5136.1	0	-	2495003	2495643	0	1	640,	0,
Chr3	2496485	2499666	CUFF_NC.5133.1	0	+	2496485	2499666	0	2	187,122,	0,3059,
Chr3	2496485	2500368	CUFF_NC.5133.2	0	+	2496485	2500368	0	3	187,299,119,	0,555,3764,
Chr3	2496920	2502858	CUFF_NC.5133.3	0	+	2496920	2502858	0	2	274,223,	0,5715,
Chr3	2496921	2502858	CUFF_NC.5133.4	0	+	2496921	2502858	0	2	418,78,	0,5859,
Chr3	2497515	2500786	CUFF_NC.5134.1	0	+	2497515	2500786	0	2	179,170,	0,3101,
Chr3	2511055	2511970	CUFF_NC.5137.1	0	-	2511055	2511970	0	2	94,107,	0,808,
Chr3	2511654	2512046	CUFF_NC.5137.2	0	-	2511654	2512046	0	2	127,183,	0,209,
Chr3	2535676	2536375	CUFF_NC.5138.1	0	-	2535676	2536375	0	1	699,	0,
Chr3	2563807	2564896	CUFF_NC.5140.1	0	-	2563807	2564896	0	1	1089,	0,
Chr3	2579581	2580166	CUFF_NC.5141.1	0	+	2579581	2580166	0	1	585,	0,
Chr3	2596338	2597476	CUFF_NC.5142.1	0	-	2596338	2597476	0	1	1138,	0,
Chr3	2605513	2606475	CUFF_NC.5143.1	0	+	2605513	2606475	0	2	292,118,	0,844,
Chr3	2606071	2606475	CUFF_NC.5143.2	0	+	2606071	2606475	0	1	404,	0,
Chr3	2607746	2608184	CUFF_NC.5144.1	0	+	2607746	2608184	0	1	438,	0,
Chr3	2612145	2613772	CUFF_NC.5145.1	0	-	2612145	2613772	0	1	1627,	0,
Chr3	2617662	2618248	CUFF_NC.5149.1	0	-	2617662	2618248	0	2	428,90,	0,496,
Chr3	2620953	2623768	CUFF_NC.5150.1	0	-	2620953	2623768	0	2	484,273,	0,2542,
Chr3	2633541	2634193	CUFF_NC.5146.1	0	-	2633541	2634193	0	1	652,	0,
Chr3	2635704	2636247	CUFF_NC.5147.1	0	-	2635704	2636247	0	1	543,	0,
Chr3	2648549	2652065	CUFF_NC.5153.1	0	+	2648549	2652065	0	2	116,444,	0,3072,
Chr3	2648566	2648912	CUFF_NC.5153.2	0	+	2648566	2648912	0	2	145,78,	0,268,
Chr3	2650175	2653586	CUFF_NC.5154.1	0	+	2650175	2653586	0	2	42,383,	0,3028,
Chr3	2652817	2653586	CUFF_NC.5154.2	0	+	2652817	2653586	0	2	402,313,	0,456,
Chr3	2696184	2696818	CUFF_NC.5152.1	0	+	2696184	2696818	0	1	634,	0,
Chr3	2701319	2702686	CUFF_NC.5151.1	0	+	2701319	2702686	0	1	1367,	0,
Chr3	2710389	2712139	CUFF_NC.5163.1	0	+	2710389	2712139	0	2	622,1047,	0,703,
Chr3	2717035	2717303	CUFF_NC.5164.1	0	-	2717035	2717303	0	2	138,81,	0,187,
Chr3	2739527	2739796	CUFF_NC.5155.1	0	-	2739527	2739796	0	2	100,116,	0,153,
Chr3	2741747	2742654	CUFF_NC.5159.1	0	-	2741747	2742654	0	1	907,	0,
Chr3	2748435	2748914	CUFF_NC.5160.1	0	-	2748435	2748914	0	3	47,58,110,	0,162,369,
Chr3	2751458	2752161	CUFF_NC.5156.1	0	-	2751458	2752161	0	1	703,	0,
Chr3	2768756	2771174	CUFF_NC.5158.1	0	+	2768756	2771174	0	2	1428,879,	0,1539,
Chr3	2768887	2771174	CUFF_NC.5158.2	0	+	2768887	2771174	0	2	700,1348,	0,939,
Chr3	2783845	2784489	CUFF_NC.5165.1	0	+	2783845	2784489	0	1	644,	0,
Chr3	2803495	2803830	CUFF_NC.5162.1	0	-	2803495	2803830	0	2	44,196,	0,139,
Chr3	2848418	2849375	CUFF_NC.5166.1	0	+	2848418	2849375	0	1	957,	0,
Chr3	2858776	2859242	CUFF_NC.5171.1	0	-	2858776	2859242	0	2	274,66,	0,400,
Chr3	2877854	2878480	CUFF_NC.5169.1	0	-	2877854	2878480	0	1	626,	0,
Chr3	2891151	2891855	CUFF_NC.5167.1	0	+	2891151	2891855	0	2	221,404,	0,300,
Chr3	2891231	2891855	CUFF_NC.5167.2	0	+	2891231	2891855	0	2	141,368,	0,256,
Chr3	2892412	2893824	CUFF_NC.5168.1	0	+	2892412	2893824	0	2	480,696,	0,716,
Chr3	2892638	2893824	CUFF_NC.5168.2	0	+	2892638	2893824	0	3	116,152,635,	0,209,551,
Chr3	2894995	2895802	CUFF_NC.5174.1	0	+	2894995	2895802	0	1	807,	0,
Chr3	2900573	2901027	CUFF_NC.5175.1	0	+	2900573	2901027	0	1	454,	0,
Chr3	2903362	2904814	CUFF_NC.5170.1	0	+	2903362	2904814	0	1	1452,	0,
Chr3	2907441	2908526	CUFF_NC.5172.1	0	-	2907441	2908526	0	2	82,844,	0,241,
Chr3	2908804	2909360	CUFF_NC.5173.1	0	-	2908804	2909360	0	2	177,201,	0,355,
Chr3	2909023	2909410	CUFF_NC.5173.2	0	-	2909023	2909410	0	2	54,251,	0,136,
Chr3	2966467	2967598	CUFF_NC.5179.1	0	-	2966467	2967598	0	1	1131,	0,
Chr3	2968078	2968487	CUFF_NC.5180.1	0	-	2968078	2968487	0	2	100,137,	0,272,
Chr3	3001780	3003245	CUFF_NC.5177.1	0	+	3001780	3003245	0	1	1465,	0,
Chr3	3004103	3006299	CUFF_NC.5178.1	0	+	3004103	3006299	0	3	224,521,1268,	0,310,928,
Chr3	3004103	3006299	CUFF_NC.5178.2	0	+	3004103	3006299	0	4	224,47,390,1268,	0,310,436,928,
Chr3	3004105	3006299	CUFF_NC.5178.3	0	+	3004105	3006299	0	5	222,38,370,795,347,	0,311,454,926,1847,
Chr3	3004133	3006299	CUFF_NC.5178.4	0	+	3004133	3006299	0	2	687,767,	0,1399,
Chr3	3044309	3045028	CUFF_NC.5196.1	0	+	3044309	3045028	0	1	719,	0,
Chr3	3061998	3064314	CUFF_NC.5184.1	0	-	3061998	3064314	0	2	63,433,	0,1883,
Chr3	3069155	3069893	CUFF_NC.5183.1	0	-	3069155	3069893	0	1	738,	0,
Chr3	3081316	3087748	CUFF_NC.5189.1	0	+	3081316	3087748	0	3	79,225,154,	0,5889,6278,
Chr3	3091066	3091966	CUFF_NC.5190.1	0	+	3091066	3091966	0	1	900,	0,
Chr3	3094081	3094925	CUFF_NC.5191.1	0	+	3094081	3094925	0	1	844,	0,
Chr3	3096493	3098419	CUFF_NC.5185.1	0	+	3096493	3098419	0	2	1508,346,	0,1580,
Chr3	3126021	3126603	CUFF_NC.5195.1	0	-	3126021	3126603	0	2	370,67,	0,515,
Chr3	3135706	3136130	CUFF_NC.5198.1	0	-	3135706	3136130	0	2	93,121,	0,303,
Chr3	3138860	3139322	CUFF_NC.5197.1	0	+	3138860	3139322	0	1	462,	0,
Chr3	3139501	3140044	CUFF_NC.5199.1	0	+	3139501	3140044	0	2	196,246,	0,297,
Chr3	3139514	3140044	CUFF_NC.5199.2	0	+	3139514	3140044	0	2	183,240,	0,290,
Chr3	3146802	3147224	CUFF_NC.5202.1	0	+	3146802	3147224	0	3	90,122,86,	0,179,336,
Chr3	3235360	3236066	CUFF_NC.5213.1	0	+	3235360	3236066	0	1	706,	0,
Chr3	3245796	3246236	CUFF_NC.5205.2	0	-	3245796	3246236	0	2	176,82,	0,358,
Chr3	3245796	3246274	CUFF_NC.5205.1	0	-	3245796	3246274	0	2	173,120,	0,358,
Chr3	3250660	3252356	CUFF_NC.5201.2	0	-	3250660	3252356	0	2	585,101,	0,1595,
Chr3	3250660	3252356	CUFF_NC.5201.1	0	-	3250660	3252356	0	2	585,587,	0,1109,
Chr3	3251494	3252356	CUFF_NC.5201.3	0	-	3251494	3252356	0	1	862,	0,
Chr3	3254975	3255958	CUFF_NC.5200.1	0	-	3254975	3255958	0	2	467,147,	0,836,
Chr3	3264222	3268226	CUFF_NC.5215.1	0	-	3264222	3268226	0	2	261,78,	0,3926,
Chr3	3265226	3269062	CUFF_NC.5216.1	0	-	3265226	3269062	0	2	116,104,	0,3732,
Chr3	3265925	3267104	CUFF_NC.5217.3	0	-	3265925	3267104	0	1	1179,	0,
Chr3	3265925	3270865	CUFF_NC.5217.2	0	-	3265925	3270865	0	2	428,694,	0,4246,
Chr3	3265925	3270407	CUFF_NC.5217.1	0	-	3265925	3270407	0	2	537,127,	0,4355,
Chr3	3274249	3275729	CUFF_NC.5218.1	0	+	3274249	3275729	0	1	1480,	0,
Chr3	3277386	3277806	CUFF_NC.5204.1	0	+	3277386	3277806	0	1	420,	0,
Chr3	3287643	3288760	CUFF_NC.5206.1	0	-	3287643	3288760	0	1	1117,	0,
Chr3	3299750	3303772	CUFF_NC.5210.1	0	-	3299750	3303772	0	3	777,820,1736,	0,899,2286,
Chr3	3301695	3303772	CUFF_NC.5210.2	0	-	3301695	3303772	0	1	2077,	0,
Chr3	3310873	3311462	CUFF_NC.5207.1	0	+	3310873	3311462	0	1	589,	0,
Chr3	3313926	3314846	CUFF_NC.5208.1	0	-	3313926	3314846	0	1	920,	0,
Chr3	3316450	3317295	CUFF_NC.5209.1	0	-	3316450	3317295	0	1	845,	0,
Chr3	3338829	3339332	CUFF_NC.5212.1	0	-	3338829	3339332	0	1	503,	0,
Chr3	3356527	3357801	CUFF_NC.5211.1	0	+	3356527	3357801	0	3	598,280,335,	0,635,939,
Chr3	3358622	3359822	CUFF_NC.5219.1	0	+	3358622	3359822	0	2	251,296,	0,904,
Chr3	3367728	3368402	CUFF_NC.5214.1	0	-	3367728	3368402	0	2	155,382,	0,292,
Chr3	3369321	3369689	CUFF_NC.5220.1	0	-	3369321	3369689	0	2	52,177,	0,191,
Chr3	3369840	3371257	CUFF_NC.5221.1	0	-	3369840	3371257	0	3	999,32,35,	0,1068,1382,
Chr3	3379526	3379974	CUFF_NC.5223.1	0	-	3379526	3379974	0	2	223,136,	0,312,
Chr3	3380267	3380895	CUFF_NC.5224.1	0	-	3380267	3380895	0	1	628,	0,
Chr3	3382642	3383083	CUFF_NC.5225.1	0	+	3382642	3383083	0	2	86,118,	0,323,
Chr3	3383954	3384788	CUFF_NC.5226.1	0	+	3383954	3384788	0	1	834,	0,
Chr3	3412891	3414059	CUFF_NC.5227.1	0	+	3412891	3414059	0	1	1168,	0,
Chr3	3416855	3417746	CUFF_NC.5231.1	0	+	3416855	3417746	0	2	348,522,	0,369,
Chr3	3424815	3427088	CUFF_NC.5228.1	0	+	3424815	3427088	0	2	1506,692,	0,1581,
Chr3	3442305	3443317	CUFF_NC.5230.1	0	-	3442305	3443317	0	1	1012,	0,
Chr3	3445319	3446567	CUFF_NC.5229.1	0	+	3445319	3446567	0	1	1248,	0,
Chr3	3445331	3446567	CUFF_NC.5229.2	0	+	3445331	3446567	0	2	366,632,	0,604,
Chr3	3452372	3453404	CUFF_NC.5237.2	0	+	3452372	3453404	0	3	298,111,116,	0,589,916,
Chr3	3452372	3453924	CUFF_NC.5237.1	0	+	3452372	3453924	0	4	298,169,62,516,	0,589,902,1036,
Chr3	3452539	3453924	CUFF_NC.5237.3	0	+	3452539	3453924	0	3	663,62,516,	0,735,869,
Chr3	3453106	3453924	CUFF_NC.5237.4	0	+	3453106	3453924	0	2	96,506,	0,312,
Chr3	3458239	3459386	CUFF_NC.5232.2	0	+	3458239	3459386	0	2	823,279,	0,868,
Chr3	3458239	3459386	CUFF_NC.5232.1	0	+	3458239	3459386	0	2	811,279,	0,868,
Chr3	3465068	3465493	CUFF_NC.5235.1	0	-	3465068	3465493	0	1	425,	0,
Chr3	3470373	3471854	CUFF_NC.5236.1	0	-	3470373	3471854	0	3	548,158,631,	0,620,850,
Chr3	3470373	3471287	CUFF_NC.5236.2	0	-	3470373	3471287	0	3	548,144,78,	0,620,836,
Chr3	3474853	3475962	CUFF_NC.5238.1	0	-	3474853	3475962	0	2	713,203,	0,906,
Chr3	3474853	3476057	CUFF_NC.5238.2	0	-	3474853	3476057	0	2	765,298,	0,906,
Chr3	3479644	3480661	CUFF_NC.5234.1	0	-	3479644	3480661	0	1	1017,	0,
Chr3	3496181	3497185	CUFF_NC.5239.1	0	+	3496181	3497185	0	1	1004,	0,
Chr3	3497887	3498147	CUFF_NC.5243.1	0	+	3497887	3498147	0	2	110,98,	0,162,
Chr3	3498504	3499271	CUFF_NC.5244.1	0	+	3498504	3499271	0	1	767,	0,
Chr3	3503726	3504674	CUFF_NC.5240.1	0	-	3503726	3504674	0	1	948,	0,
Chr3	3508466	3510061	CUFF_NC.5250.1	0	+	3508466	3510061	0	2	149,191,	0,1404,
Chr3	3527242	3527950	CUFF_NC.5241.1	0	-	3527242	3527950	0	1	708,	0,
Chr3	3536497	3539965	CUFF_NC.5245.1	0	+	3536497	3539965	0	2	155,80,	0,3388,
Chr3	3548185	3548786	CUFF_NC.5242.1	0	+	3548185	3548786	0	1	601,	0,
Chr3	3566763	3567385	CUFF_NC.5247.1	0	-	3566763	3567385	0	1	622,	0,
Chr3	3578444	3580514	CUFF_NC.5249.1	0	-	3578444	3580514	0	2	335,481,	0,1589,
Chr3	3578444	3578999	CUFF_NC.5249.2	0	-	3578444	3578999	0	1	555,	0,
Chr3	3591354	3592816	CUFF_NC.5253.1	0	-	3591354	3592816	0	1	1462,	0,
Chr3	3605438	3607400	CUFF_NC.5256.1	0	+	3605438	3607400	0	1	1962,	0,
Chr3	3627082	3627689	CUFF_NC.5255.1	0	+	3627082	3627689	0	1	607,	0,
Chr3	3636881	3639233	CUFF_NC.5260.3	0	-	3636881	3639233	0	2	718,955,	0,1397,
Chr3	3636881	3639229	CUFF_NC.5260.2	0	-	3636881	3639229	0	4	718,278,759,113,	0,1052,1397,2235,
Chr3	3636881	3639229	CUFF_NC.5260.1	0	-	3636881	3639229	0	4	718,276,759,113,	0,1052,1397,2235,
Chr3	3650552	3651690	CUFF_NC.5259.1	0	+	3650552	3651690	0	1	1138,	0,
Chr3	3673748	3675181	CUFF_NC.5261.1	0	-	3673748	3675181	0	2	489,847,	0,586,
Chr3	3678819	3679900	CUFF_NC.5262.1	0	+	3678819	3679900	0	2	557,407,	0,674,
Chr3	3682518	3682817	CUFF_NC.5265.1	0	+	3682518	3682817	0	2	71,138,	0,161,
Chr3	3695053	3696482	CUFF_NC.5263.1	0	-	3695053	3696482	0	1	1429,	0,
Chr3	3698603	3700340	CUFF_NC.5264.1	0	-	3698603	3700340	0	3	770,356,414,	0,804,1323,
Chr3	3713587	3714080	CUFF_NC.5267.1	0	+	3713587	3714080	0	1	493,	0,
Chr3	3714235	3714928	CUFF_NC.5268.1	0	+	3714235	3714928	0	1	693,	0,
Chr3	3723243	3723868	CUFF_NC.5270.1	0	+	3723243	3723868	0	1	625,	0,
Chr3	3739810	3740477	CUFF_NC.5269.1	0	+	3739810	3740477	0	1	667,	0,
Chr3	3744815	3745559	CUFF_NC.5266.1	0	-	3744815	3745559	0	1	744,	0,
Chr3	3755826	3757824	CUFF_NC.5276.8	0	-	3755826	3757824	0	3	464,856,89,	0,1016,1909,
Chr3	3755826	3757001	CUFF_NC.5276.7	0	-	3755826	3757001	0	3	449,15,159,	0,548,1016,
Chr3	3755826	3757824	CUFF_NC.5276.6	0	-	3755826	3757824	0	4	365,572,757,89,	0,429,1115,1909,
Chr3	3755826	3757824	CUFF_NC.5276.5	0	-	3755826	3757824	0	4	365,497,607,89,	0,429,1265,1909,
Chr3	3755826	3757824	CUFF_NC.5276.4	0	-	3755826	3757824	0	4	365,374,856,89,	0,429,1016,1909,
Chr3	3755826	3757824	CUFF_NC.5276.1	0	-	3755826	3757824	0	5	365,254,24,607,89,	0,429,902,1265,1909,
Chr3	3755826	3757824	CUFF_NC.5276.2	0	-	3755826	3757824	0	5	365,473,24,718,89,	0,429,1016,1154,1909,
Chr3	3755826	3757824	CUFF_NC.5276.3	0	-	3755826	3757824	0	4	365,254,856,89,	0,429,1016,1909,
Chr3	3776340	3776752	CUFF_NC.5271.1	0	-	3776340	3776752	0	1	412,	0,
Chr3	3783180	3783922	CUFF_NC.5273.1	0	+	3783180	3783922	0	1	742,	0,
Chr3	3792976	3793518	CUFF_NC.5283.1	0	-	3792976	3793518	0	2	273,167,	0,375,
Chr3	3814112	3814852	CUFF_NC.5272.1	0	-	3814112	3814852	0	1	740,	0,
Chr3	3839192	3840198	CUFF_NC.5275.1	0	-	3839192	3840198	0	1	1006,	0,
Chr3	3852411	3853100	CUFF_NC.5282.1	0	+	3852411	3853100	0	1	689,	0,
Chr3	3857705	3858176	CUFF_NC.5277.1	0	-	3857705	3858176	0	2	238,85,	0,386,
Chr3	3867801	3869334	CUFF_NC.5286.1	0	+	3867801	3869334	0	5	283,197,74,59,508,	0,372,638,863,1025,
Chr3	3867812	3869334	CUFF_NC.5286.4	0	+	3867812	3869334	0	5	272,103,74,59,508,	0,455,627,852,1014,
Chr3	3867812	3869334	CUFF_NC.5286.3	0	+	3867812	3869334	0	5	272,103,74,59,511,	0,455,627,852,1011,
Chr3	3867820	3869334	CUFF_NC.5286.5	0	+	3867820	3869334	0	5	264,197,74,59,511,	0,353,619,844,1003,
Chr3	3867858	3869334	CUFF_NC.5286.6	0	+	3867858	3869334	0	5	226,103,53,59,511,	0,409,602,806,965,
Chr3	3867864	3869334	CUFF_NC.5286.7	0	+	3867864	3869334	0	4	220,103,59,511,	0,403,800,959,
Chr3	3867883	3869334	CUFF_NC.5286.8	0	+	3867883	3869334	0	4	201,197,59,508,	0,290,781,943,
Chr3	3867899	3869334	CUFF_NC.5286.9	0	+	3867899	3869334	0	4	185,103,59,508,	0,368,765,927,
Chr3	3867915	3869334	CUFF_NC.5286.10	0	+	3867915	3869334	0	4	169,197,59,511,	0,258,749,908,
Chr3	3867942	3869334	CUFF_NC.5286.2	0	+	3867942	3869334	0	3	142,59,511,	0,722,881,
Chr3	3870884	3871936	CUFF_NC.5287.1	0	+	3870884	3871936	0	2	39,589,	0,463,
Chr3	3872415	3875166	CUFF_NC.5279.1	0	+	3872415	3875166	0	2	106,339,	0,2412,
Chr3	3873007	3876298	CUFF_NC.5280.1	0	+	3873007	3876298	0	2	69,658,	0,2633,
Chr3	3873265	3876298	CUFF_NC.5280.2	0	+	3873265	3876298	0	2	39,355,	0,2678,
Chr3	3876639	3878933	CUFF_NC.5281.1	0	+	3876639	3878933	0	2	206,1982,	0,312,
Chr3	3876664	3878933	CUFF_NC.5281.2	0	+	3876664	3878933	0	2	181,1976,	0,293,
Chr3	3887221	3888099	CUFF_NC.5284.1	0	+	3887221	3888099	0	2	625,229,	0,649,
Chr3	3890407	3891514	CUFF_NC.5285.1	0	+	3890407	3891514	0	2	352,115,	0,992,
Chr3	3890437	3891030	CUFF_NC.5285.2	0	+	3890437	3891030	0	1	593,	0,
Chr3	3930296	3930975	CUFF_NC.5288.1	0	+	3930296	3930975	0	2	373,155,	0,524,
Chr3	3931423	3932438	CUFF_NC.5290.1	0	-	3931423	3932438	0	1	1015,	0,
Chr3	3938156	3940829	CUFF_NC.5293.1	0	+	3938156	3940829	0	3	980,336,1035,	0,1157,1638,
Chr3	3938213	3940829	CUFF_NC.5293.2	0	+	3938213	3940829	0	2	923,1542,	0,1074,
Chr3	3945335	3946032	CUFF_NC.5294.1	0	+	3945335	3946032	0	1	697,	0,
Chr3	3946129	3947057	CUFF_NC.5295.2	0	+	3946129	3947057	0	1	928,	0,
Chr3	3946129	3948477	CUFF_NC.5295.1	0	+	3946129	3948477	0	2	484,214,	0,2134,
Chr3	3949651	3950486	CUFF_NC.5289.1	0	+	3949651	3950486	0	1	835,	0,
Chr3	3954565	3955601	CUFF_NC.5291.1	0	+	3954565	3955601	0	1	1036,	0,
Chr3	3963123	3964222	CUFF_NC.5292.1	0	+	3963123	3964222	0	2	35,692,	0,407,
Chr3	3967124	3967621	CUFF_NC.5307.1	0	-	3967124	3967621	0	2	151,139,	0,358,
Chr3	3991588	3992274	CUFF_NC.5297.1	0	+	3991588	3992274	0	1	686,	0,
Chr3	4004780	4006146	CUFF_NC.5298.1	0	-	4004780	4006146	0	2	81,285,	0,1081,
Chr3	4006565	4007970	CUFF_NC.5299.1	0	+	4006565	4007970	0	1	1405,	0,
Chr3	4011936	4013686	CUFF_NC.5296.1	0	-	4011936	4013686	0	2	1577,124,	0,1626,
Chr3	4018250	4018664	CUFF_NC.5302.1	0	+	4018250	4018664	0	1	414,	0,
Chr3	4029723	4030533	CUFF_NC.5305.1	0	+	4029723	4030533	0	1	810,	0,
Chr3	4033017	4033705	CUFF_NC.5306.1	0	+	4033017	4033705	0	1	688,	0,
Chr3	4036935	4039120	CUFF_NC.5301.1	0	-	4036935	4039120	0	1	2185,	0,
Chr3	4040463	4041101	CUFF_NC.5300.1	0	+	4040463	4041101	0	2	342,167,	0,471,
Chr3	4095356	4096130	CUFF_NC.5303.1	0	-	4095356	4096130	0	1	774,	0,
Chr3	4112401	4116025	CUFF_NC.5310.1	0	-	4112401	4116025	0	5	390,688,306,818,533,	0,887,1724,2175,3091,
Chr3	4112401	4116025	CUFF_NC.5310.2	0	-	4112401	4116025	0	5	390,688,306,876,533,	0,887,1724,2130,3091,
Chr3	4122014	4123209	CUFF_NC.5304.1	0	+	4122014	4123209	0	2	690,419,	0,776,
Chr3	4143604	4144208	CUFF_NC.5309.1	0	-	4143604	4144208	0	1	604,	0,
Chr3	4148641	4149631	CUFF_NC.5335.1	0	-	4148641	4149631	0	2	177,322,	0,668,
Chr3	4168463	4171452	CUFF_NC.5313.1	0	+	4168463	4171452	0	2	40,224,	0,2765,
Chr3	4174635	4175532	CUFF_NC.5314.1	0	+	4174635	4175532	0	2	287,560,	0,337,
Chr3	4174646	4175532	CUFF_NC.5314.2	0	+	4174646	4175532	0	2	253,447,	0,439,
Chr3	4182327	4183884	CUFF_NC.5312.1	0	-	4182327	4183884	0	2	1301,150,	0,1407,
Chr3	4182327	4183951	CUFF_NC.5312.2	0	-	4182327	4183951	0	2	1301,224,	0,1400,
Chr3	4182327	4183884	CUFF_NC.5312.3	0	-	4182327	4183884	0	2	1288,150,	0,1407,
Chr3	4196675	4197022	CUFF_NC.5311.1	0	+	4196675	4197022	0	2	275,49,	0,298,
Chr3	4206026	4212851	CUFF_NC.5315.1	0	+	4206026	4212851	0	2	128,764,	0,6061,
Chr3	4229913	4231306	CUFF_NC.5317.1	0	+	4229913	4231306	0	1	1393,	0,
Chr3	4235228	4235754	CUFF_NC.5318.1	0	+	4235228	4235754	0	1	526,	0,
Chr3	4242311	4242605	CUFF_NC.5316.1	0	-	4242311	4242605	0	2	110,93,	0,201,
Chr3	4256079	4256803	CUFF_NC.5319.1	0	-	4256079	4256803	0	1	724,	0,
Chr3	4262659	4263203	CUFF_NC.5323.1	0	+	4262659	4263203	0	1	544,	0,
Chr3	4265092	4265564	CUFF_NC.5320.1	0	+	4265092	4265564	0	2	123,252,	0,220,
Chr3	4268658	4269064	CUFF_NC.5321.1	0	+	4268658	4269064	0	1	406,	0,
Chr3	4310576	4311599	CUFF_NC.5322.1	0	+	4310576	4311599	0	1	1023,	0,
Chr3	4333950	4335025	CUFF_NC.5327.1	0	-	4333950	4335025	0	1	1075,	0,
Chr3	4333950	4335301	CUFF_NC.5327.2	0	-	4333950	4335301	0	2	677,53,	0,1298,
Chr3	4337574	4337912	CUFF_NC.5326.1	0	+	4337574	4337912	0	2	28,205,	0,133,
Chr3	4339114	4339792	CUFF_NC.5325.1	0	+	4339114	4339792	0	1	678,	0,
Chr3	4341346	4342238	CUFF_NC.5324.2	0	-	4341346	4342238	0	3	327,30,331,	0,447,561,
Chr3	4341346	4342112	CUFF_NC.5324.1	0	-	4341346	4342112	0	2	477,121,	0,645,
Chr3	4358357	4358865	CUFF_NC.5328.1	0	+	4358357	4358865	0	1	508,	0,
Chr3	4362459	4363215	CUFF_NC.5329.1	0	+	4362459	4363215	0	2	193,463,	0,293,
Chr3	4371325	4371973	CUFF_NC.5330.1	0	-	4371325	4371973	0	2	283,188,	0,460,
Chr3	4381638	4381959	CUFF_NC.5337.1	0	-	4381638	4381959	0	2	36,178,	0,143,
Chr3	4384717	4386655	CUFF_NC.5332.1	0	+	4384717	4386655	0	3	252,362,1139,	0,339,799,
Chr3	4387476	4388293	CUFF_NC.5333.1	0	+	4387476	4388293	0	1	817,	0,
Chr3	4408956	4409364	CUFF_NC.5334.1	0	-	4408956	4409364	0	1	408,	0,
Chr3	4424263	4424843	CUFF_NC.5336.1	0	+	4424263	4424843	0	1	580,	0,
Chr3	4451671	4451962	CUFF_NC.5342.1	0	+	4451671	4451962	0	2	125,77,	0,214,
Chr3	4464668	4465807	CUFF_NC.5343.1	0	-	4464668	4465807	0	2	205,842,	0,297,
Chr3	4467004	4467575	CUFF_NC.5341.1	0	-	4467004	4467575	0	1	571,	0,
Chr3	4488014	4488543	CUFF_NC.5345.1	0	-	4488014	4488543	0	2	87,148,	0,381,
Chr3	4492747	4493823	CUFF_NC.5348.1	0	+	4492747	4493823	0	1	1076,	0,
Chr3	4492854	4496076	CUFF_NC.5348.2	0	+	4492854	4496076	0	2	553,459,	0,2763,
Chr3	4495016	4496076	CUFF_NC.5348.3	0	+	4495016	4496076	0	1	1060,	0,
Chr3	4505027	4506067	CUFF_NC.5344.1	0	-	4505027	4506067	0	3	445,92,315,	0,543,725,
Chr3	4505027	4505847	CUFF_NC.5344.2	0	-	4505027	4505847	0	2	629,95,	0,725,
Chr3	4522130	4523073	CUFF_NC.5346.1	0	+	4522130	4523073	0	1	943,	0,
Chr3	4546129	4547404	CUFF_NC.5352.1	0	-	4546129	4547404	0	1	1275,	0,
Chr3	4571139	4571916	CUFF_NC.5350.1	0	+	4571139	4571916	0	2	84,283,	0,494,
Chr3	4600692	4601103	CUFF_NC.5351.1	0	+	4600692	4601103	0	2	193,94,	0,317,
Chr3	4608329	4608705	CUFF_NC.5358.1	0	-	4608329	4608705	0	2	145,205,	0,171,
Chr3	4611844	4613802	CUFF_NC.5357.1	0	+	4611844	4613802	0	3	628,236,951,	0,652,1007,
Chr3	4632609	4633946	CUFF_NC.5354.1	0	+	4632609	4633946	0	2	375,371,	0,966,
Chr3	4650546	4651901	CUFF_NC.5356.1	0	+	4650546	4651901	0	2	111,1110,	0,245,
Chr3	4658165	4660983	CUFF_NC.5359.1	0	+	4658165	4660983	0	1	2818,	0,
Chr3	4661815	4662723	CUFF_NC.5360.1	0	+	4661815	4662723	0	1	908,	0,
Chr3	4707047	4710155	CUFF_NC.5373.1	0	+	4707047	4710155	0	4	736,71,1569,283,	0,876,1009,2825,
Chr3	4711468	4712426	CUFF_NC.5365.1	0	-	4711468	4712426	0	1	958,	0,
Chr3	4716239	4716827	CUFF_NC.5366.1	0	+	4716239	4716827	0	2	319,178,	0,410,
Chr3	4720442	4721164	CUFF_NC.5367.1	0	+	4720442	4721164	0	1	722,	0,
Chr3	4730862	4731706	CUFF_NC.5369.1	0	-	4730862	4731706	0	1	844,	0,
Chr3	4732836	4734132	CUFF_NC.5363.1	0	-	4732836	4734132	0	2	649,486,	0,810,
Chr3	4737655	4738319	CUFF_NC.5364.1	0	+	4737655	4738319	0	1	664,	0,
Chr3	4756380	4757739	CUFF_NC.5377.1	0	-	4756380	4757739	0	2	604,685,	0,674,
Chr3	4758319	4761168	CUFF_NC.5378.1	0	-	4758319	4761168	0	3	459,779,1268,	0,612,1581,
Chr3	4761625	4762035	CUFF_NC.5376.1	0	+	4761625	4762035	0	1	410,	0,
Chr3	4772145	4773079	CUFF_NC.5370.1	0	+	4772145	4773079	0	1	934,	0,
Chr3	4773371	4775351	CUFF_NC.5371.1	0	+	4773371	4775351	0	2	272,1596,	0,384,
Chr3	4791493	4792231	CUFF_NC.5372.1	0	-	4791493	4792231	0	2	441,179,	0,559,
Chr3	4802989	4803829	CUFF_NC.5374.1	0	+	4802989	4803829	0	1	840,	0,
Chr3	4812458	4813200	CUFF_NC.5379.1	0	+	4812458	4813200	0	2	544,126,	0,616,
Chr3	4818491	4821481	CUFF_NC.5380.1	0	-	4818491	4821481	0	6	559,449,234,315,119,88,	0,627,1215,1666,2688,2902,
Chr3	4831330	4834078	CUFF_NC.5375.1	0	+	4831330	4834078	0	2	2154,514,	0,2234,
Chr3	4872979	4877515	CUFF_NC.5383.1	0	+	4872979	4877515	0	2	157,232,	0,4304,
Chr3	4875771	4881998	CUFF_NC.5384.1	0	+	4875771	4881998	0	2	130,351,	0,5876,
Chr3	4877628	4883616	CUFF_NC.5385.1	0	+	4877628	4883616	0	2	152,129,	0,5859,
Chr3	4886972	4888347	CUFF_NC.5382.1	0	+	4886972	4888347	0	2	520,422,	0,953,
Chr3	4886984	4888347	CUFF_NC.5382.2	0	+	4886984	4888347	0	2	519,422,	0,941,
Chr3	4889347	4889930	CUFF_NC.5381.1	0	-	4889347	4889930	0	1	583,	0,
Chr3	4911727	4913182	CUFF_NC.5396.1	0	-	4911727	4913182	0	2	575,766,	0,689,
Chr3	4913573	4916949	CUFF_NC.5397.1	0	-	4913573	4916949	0	2	760,266,	0,3110,
Chr3	4913573	4914587	CUFF_NC.5397.17	0	-	4913573	4914587	0	2	435,386,	0,628,
Chr3	4913573	4919500	CUFF_NC.5397.12	0	-	4913573	4919500	0	3	435,220,261,	0,540,5666,
Chr3	4917540	4927405	CUFF_NC.5397.19	0	-	4917540	4927405	0	3	39,122,2230,	0,4759,7635,
Chr3	4917540	4927429	CUFF_NC.5397.18	0	-	4917540	4927429	0	4	39,20,971,1210,	0,4759,7533,8679,
Chr3	4917582	4922568	CUFF_NC.5397.20	0	-	4917582	4922568	0	2	17,249,	0,4737,
Chr3	4918432	4927395	CUFF_NC.5397.5	0	-	4918432	4927395	0	7	442,342,356,1226,2637,126,2322,	0,620,1386,2114,3461,6202,6641,
Chr3	4918432	4927407	CUFF_NC.5397.6	0	-	4918432	4927407	0	3	1742,1637,2478,	0,2114,6497,
Chr3	4918432	4932537	CUFF_NC.5397.7	0	-	4918432	4932537	0	8	447,1371,699,392,2637,126,2497,67,	0,620,2114,2980,3461,6202,6497,14038,
Chr3	4918432	4932537	CUFF_NC.5397.8	0	-	4918432	4932537	0	8	447,351,605,1235,2629,126,2497,67,	0,620,1386,2114,3461,6202,6497,14038,
Chr3	4918432	4932537	CUFF_NC.5397.9	0	-	4918432	4932537	0	9	447,351,605,1235,589,1573,255,2497,67,	0,620,1386,2114,3461,4137,6073,6497,14038,
Chr3	4918432	4926548	CUFF_NC.5397.10	0	-	4918432	4926548	0	8	447,1340,699,392,127,2211,126,1475,	0,651,2114,2980,3461,3887,6202,6641,
Chr3	4918432	4927398	CUFF_NC.5397.21	0	-	4918432	4927398	0	4	1991,1258,286,2469,	0,2114,3461,6497,
Chr3	4918432	4932537	CUFF_NC.5397.22	0	-	4918432	4932537	0	8	447,1122,699,392,2637,126,2497,67,	0,620,2114,2980,3461,6202,6497,14038,
Chr3	4918432	4932537	CUFF_NC.5397.23	0	-	4918432	4932537	0	5	447,5090,255,2497,67,	0,620,6073,6497,14038,
Chr3	4918432	4925210	CUFF_NC.5397.3	0	-	4918432	4925210	0	8	447,1371,699,392,127,2211,126,281,	0,620,2114,2980,3461,3887,6202,6497,
Chr3	4918432	4932537	CUFF_NC.5397.2	0	-	4918432	4932537	0	6	447,1122,1773,971,1207,67,	0,620,2114,6641,7787,14038,
Chr3	4918432	4925210	CUFF_NC.5397.4	0	-	4918432	4925210	0	9	442,1122,176,699,392,127,2211,126,281,	0,620,1815,2114,2980,3461,3887,6202,6497,
Chr3	4921890	4927399	CUFF_NC.5397.11	0	-	4921890	4927399	0	2	531,2224,	0,3285,
Chr3	4921890	4927405	CUFF_NC.5397.14	0	-	4921890	4927405	0	3	130,102,2230,	0,429,3285,
Chr3	4921890	4927406	CUFF_NC.5397.13	0	-	4921890	4927406	0	2	287,2477,	0,3039,
Chr3	4922694	4927405	CUFF_NC.5397.15	0	-	4922694	4927405	0	2	91,1864,	0,2847,
Chr3	4923732	4927405	CUFF_NC.5397.16	0	-	4923732	4927405	0	2	97,830,	0,2843,
Chr3	4936120	4939999	CUFF_NC.5387.2	0	-	4936120	4939999	0	2	36,991,	0,2888,
Chr3	4936120	4939999	CUFF_NC.5387.1	0	-	4936120	4939999	0	2	40,991,	0,2888,
Chr3	4937150	4939999	CUFF_NC.5387.3	0	-	4937150	4939999	0	1	2849,	0,
Chr3	4942416	4942754	CUFF_NC.5386.1	0	-	4942416	4942754	0	2	187,29,	0,309,
Chr3	4950860	4951472	CUFF_NC.5389.1	0	+	4950860	4951472	0	1	612,	0,
Chr3	4952244	4952860	CUFF_NC.5390.1	0	+	4952244	4952860	0	1	616,	0,
Chr3	4988054	4988500	CUFF_NC.5393.1	0	-	4988054	4988500	0	1	446,	0,
Chr3	4995367	4995998	CUFF_NC.5391.1	0	-	4995367	4995998	0	1	631,	0,
Chr3	4998418	4999229	CUFF_NC.5392.1	0	+	4998418	4999229	0	2	649,58,	0,753,
Chr3	5004309	5005690	CUFF_NC.5394.1	0	-	5004309	5005690	0	1	1381,	0,
Chr3	5009191	5010460	CUFF_NC.5398.1	0	-	5009191	5010460	0	2	68,1046,	0,223,
Chr3	5009191	5010460	CUFF_NC.5398.2	0	-	5009191	5010460	0	3	68,191,565,	0,223,704,
Chr3	5019287	5019920	CUFF_NC.5395.1	0	-	5019287	5019920	0	2	402,160,	0,473,
Chr3	5051484	5052311	CUFF_NC.5399.1	0	-	5051484	5052311	0	3	233,144,318,	0,263,509,
Chr3	5051484	5052088	CUFF_NC.5399.7	0	-	5051484	5052088	0	3	233,144,98,	0,263,506,
Chr3	5051484	5052120	CUFF_NC.5399.6	0	-	5051484	5052120	0	4	233,120,3,127,	0,263,482,509,
Chr3	5051484	5052199	CUFF_NC.5399.5	0	-	5051484	5052199	0	4	242,111,24,206,	0,272,461,509,
Chr3	5051484	5052363	CUFF_NC.5399.4	0	-	5051484	5052363	0	3	206,144,370,	0,263,509,
Chr3	5051484	5052314	CUFF_NC.5399.3	0	-	5051484	5052314	0	4	233,144,24,321,	0,263,461,509,
Chr3	5051484	5052311	CUFF_NC.5399.2	0	-	5051484	5052311	0	3	233,144,294,	0,263,533,
Chr3	5058951	5062216	CUFF_NC.5401.1	0	-	5058951	5062216	0	3	145,232,66,	0,2873,3199,
Chr3	5062344	5063738	CUFF_NC.5402.1	0	-	5062344	5063738	0	1	1394,	0,
Chr3	5065216	5066713	CUFF_NC.5400.1	0	+	5065216	5066713	0	1	1497,	0,
Chr3	5065317	5066713	CUFF_NC.5400.2	0	+	5065317	5066713	0	2	825,226,	0,1170,
Chr3	5071274	5072591	CUFF_NC.5403.1	0	+	5071274	5072591	0	2	667,538,	0,779,
Chr3	5086306	5086960	CUFF_NC.5405.1	0	+	5086306	5086960	0	1	654,	0,
Chr3	5087069	5087538	CUFF_NC.5406.1	0	+	5087069	5087538	0	1	469,	0,
Chr3	5093989	5095330	CUFF_NC.5407.1	0	+	5093989	5095330	0	1	1341,	0,
Chr3	5104430	5104741	CUFF_NC.5408.1	0	-	5104430	5104741	0	2	83,127,	0,184,
Chr3	5121167	5122309	CUFF_NC.5409.1	0	-	5121167	5122309	0	2	694,348,	0,794,
Chr3	5126883	5127873	CUFF_NC.5417.1	0	+	5126883	5127873	0	1	990,	0,
Chr3	5136520	5137091	CUFF_NC.5410.1	0	+	5136520	5137091	0	1	571,	0,
Chr3	5139839	5140295	CUFF_NC.5414.1	0	-	5139839	5140295	0	2	71,224,	0,232,
Chr3	5147607	5148543	CUFF_NC.5411.1	0	+	5147607	5148543	0	1	936,	0,
Chr3	5171028	5171952	CUFF_NC.5415.1	0	+	5171028	5171952	0	2	166,36,	0,888,
Chr3	5174695	5175644	CUFF_NC.5413.1	0	+	5174695	5175644	0	1	949,	0,
Chr3	5250481	5250949	CUFF_NC.5418.1	0	+	5250481	5250949	0	1	468,	0,
Chr3	5258469	5259041	CUFF_NC.5419.1	0	-	5258469	5259041	0	2	85,333,	0,239,
Chr3	5270806	5271844	CUFF_NC.5416.1	0	+	5270806	5271844	0	1	1038,	0,
Chr3	5291344	5291827	CUFF_NC.5430.1	0	+	5291344	5291827	0	1	483,	0,
Chr3	5335738	5336534	CUFF_NC.5424.1	0	-	5335738	5336534	0	2	619,43,	0,753,
Chr3	5337350	5338373	CUFF_NC.5421.1	0	-	5337350	5338373	0	1	1023,	0,
Chr3	5343755	5344514	CUFF_NC.5431.1	0	-	5343755	5344514	0	1	759,	0,
Chr3	5347995	5348870	CUFF_NC.5422.1	0	+	5347995	5348870	0	1	875,	0,
Chr3	5350835	5351902	CUFF_NC.5427.1	0	-	5350835	5351902	0	2	813,90,	0,977,
Chr3	5354636	5355043	CUFF_NC.5423.1	0	-	5354636	5355043	0	1	407,	0,
Chr3	5359694	5360243	CUFF_NC.5425.1	0	-	5359694	5360243	0	2	211,287,	0,262,
Chr3	5361305	5361720	CUFF_NC.5426.1	0	+	5361305	5361720	0	1	415,	0,
Chr3	5362907	5363410	CUFF_NC.5433.1	0	-	5362907	5363410	0	1	503,	0,
Chr3	5444850	5446096	CUFF_NC.5434.1	0	+	5444850	5446096	0	2	1129,49,	0,1197,
Chr3	5457883	5458820	CUFF_NC.5435.1	0	-	5457883	5458820	0	2	488,315,	0,622,
Chr3	5457883	5458775	CUFF_NC.5435.2	0	-	5457883	5458775	0	2	488,255,	0,637,
Chr3	5479902	5481045	CUFF_NC.5436.1	0	-	5479902	5481045	0	1	1143,	0,
Chr3	5512527	5513893	CUFF_NC.5442.1	0	-	5512527	5513893	0	2	678,571,	0,795,
Chr3	5518154	5519050	CUFF_NC.5437.1	0	-	5518154	5519050	0	1	896,	0,
Chr3	5523667	5524740	CUFF_NC.5439.1	0	+	5523667	5524740	0	1	1073,	0,
Chr3	5535334	5535931	CUFF_NC.5438.1	0	-	5535334	5535931	0	1	597,	0,
Chr3	5539648	5540394	CUFF_NC.5444.1	0	-	5539648	5540394	0	1	746,	0,
Chr3	5562585	5566756	CUFF_NC.5448.1	0	-	5562585	5566756	0	2	126,131,	0,4040,
Chr3	5562889	5567149	CUFF_NC.5449.1	0	-	5562889	5567149	0	2	71,219,	0,4041,
Chr3	5563303	5568521	CUFF_NC.5450.3	0	-	5563303	5568521	0	2	246,1007,	0,4211,
Chr3	5563303	5568545	CUFF_NC.5450.2	0	-	5563303	5568545	0	2	297,980,	0,4262,
Chr3	5563303	5564513	CUFF_NC.5450.1	0	-	5563303	5564513	0	1	1210,	0,
Chr3	5566191	5566756	CUFF_NC.5448.2	0	-	5566191	5566756	0	1	565,	0,
Chr3	5567259	5568530	CUFF_NC.5450.4	0	-	5567259	5568530	0	1	1271,	0,
Chr3	5573621	5574419	CUFF_NC.5445.1	0	-	5573621	5574419	0	1	798,	0,
Chr3	5574835	5580154	CUFF_NC.5446.2	0	-	5574835	5580154	0	2	39,627,	0,4692,
Chr3	5574835	5581983	CUFF_NC.5446.1	0	-	5574835	5581983	0	3	39,74,112,	0,4692,7036,
Chr3	5580421	5582988	CUFF_NC.5447.1	0	-	5580421	5582988	0	2	150,132,	0,2435,
Chr3	5620051	5620669	CUFF_NC.5455.1	0	+	5620051	5620669	0	1	618,	0,
Chr3	5634236	5635389	CUFF_NC.5451.1	0	-	5634236	5635389	0	2	152,88,	0,1065,
Chr3	5638022	5638447	CUFF_NC.5454.1	0	+	5638022	5638447	0	1	425,	0,
Chr3	5644515	5645023	CUFF_NC.5453.1	0	-	5644515	5645023	0	1	508,	0,
Chr3	5647315	5648873	CUFF_NC.5452.1	0	+	5647315	5648873	0	2	963,434,	0,1124,
Chr3	5661137	5661761	CUFF_NC.5456.1	0	+	5661137	5661761	0	1	624,	0,
Chr3	5662443	5663730	CUFF_NC.5465.1	0	+	5662443	5663730	0	2	569,586,	0,701,
Chr3	5670999	5671851	CUFF_NC.5458.1	0	-	5670999	5671851	0	2	281,113,	0,739,
Chr3	5685942	5686489	CUFF_NC.5459.1	0	+	5685942	5686489	0	1	547,	0,
Chr3	5692670	5693894	CUFF_NC.5457.1	0	-	5692670	5693894	0	1	1224,	0,
Chr3	5702865	5703971	CUFF_NC.5461.1	0	-	5702865	5703971	0	1	1106,	0,
Chr3	5705554	5706895	CUFF_NC.5462.1	0	-	5705554	5706895	0	3	401,138,46,	0,1046,1295,
Chr3	5705554	5706909	CUFF_NC.5462.2	0	-	5705554	5706909	0	4	401,452,138,60,	0,503,1046,1295,
Chr3	5705554	5706895	CUFF_NC.5462.3	0	-	5705554	5706895	0	4	401,241,138,46,	0,714,1046,1295,
Chr3	5705554	5706909	CUFF_NC.5462.4	0	-	5705554	5706909	0	4	401,168,138,60,	0,787,1046,1295,
Chr3	5705554	5706909	CUFF_NC.5462.5	0	-	5705554	5706909	0	3	398,452,309,	0,503,1046,
Chr3	5709456	5709979	CUFF_NC.5460.1	0	-	5709456	5709979	0	1	523,	0,
Chr3	5716310	5718936	CUFF_NC.5470.2	0	-	5716310	5718936	0	3	1835,97,396,	0,1963,2230,
Chr3	5716310	5718936	CUFF_NC.5470.1	0	-	5716310	5718936	0	3	1835,151,396,	0,1909,2230,
Chr3	5726288	5726580	CUFF_NC.5463.1	0	+	5726288	5726580	0	2	111,89,	0,203,
Chr3	5755699	5756580	CUFF_NC.5464.1	0	-	5755699	5756580	0	1	881,	0,
Chr3	5786393	5787079	CUFF_NC.5471.1	0	+	5786393	5787079	0	1	686,	0,
Chr3	5803728	5806068	CUFF_NC.5478.1	0	+	5803728	5806068	0	3	345,990,595,	0,499,1745,
Chr3	5803750	5806068	CUFF_NC.5478.2	0	+	5803750	5806068	0	3	1077,327,595,	0,1153,1723,
Chr3	5803792	5806068	CUFF_NC.5478.3	0	+	5803792	5806068	0	3	285,314,595,	0,1111,1681,
Chr3	5803866	5806068	CUFF_NC.5478.4	0	+	5803866	5806068	0	3	207,475,595,	0,876,1607,
Chr3	5803881	5806068	CUFF_NC.5478.5	0	+	5803881	5806068	0	2	192,595,	0,1592,
Chr3	5804517	5806068	CUFF_NC.5478.6	0	+	5804517	5806068	0	3	310,301,595,	0,386,956,
Chr3	5826543	5827410	CUFF_NC.5469.1	0	-	5826543	5827410	0	1	867,	0,
Chr3	5831001	5832248	CUFF_NC.5468.3	0	-	5831001	5832248	0	2	603,287,	0,960,
Chr3	5831001	5832508	CUFF_NC.5468.2	0	-	5831001	5832508	0	1	1507,	0,
Chr3	5831001	5832335	CUFF_NC.5468.1	0	-	5831001	5832335	0	2	779,215,	0,1119,
Chr3	5844277	5845307	CUFF_NC.5473.1	0	+	5844277	5845307	0	1	1030,	0,
Chr3	5848632	5849730	CUFF_NC.5474.1	0	-	5848632	5849730	0	2	204,796,	0,302,
Chr3	5882145	5882660	CUFF_NC.5482.1	0	-	5882145	5882660	0	1	515,	0,
Chr3	5886445	5888956	CUFF_NC.5477.1	0	+	5886445	5888956	0	2	113,106,	0,2405,
Chr3	5934051	5935014	CUFF_NC.5485.1	0	-	5934051	5935014	0	1	963,	0,
Chr3	5955651	5956075	CUFF_NC.5486.1	0	-	5955651	5956075	0	1	424,	0,
Chr3	5967618	5969151	CUFF_NC.5488.1	0	-	5967618	5969151	0	2	417,942,	0,591,
Chr3	5974762	5975570	CUFF_NC.5494.1	0	+	5974762	5975570	0	3	96,147,286,	0,258,522,
Chr3	5975110	5975570	CUFF_NC.5494.2	0	+	5975110	5975570	0	2	70,286,	0,174,
Chr3	5975861	5976142	CUFF_NC.5495.1	0	+	5975861	5976142	0	2	119,136,	0,145,
Chr3	5976748	5977811	CUFF_NC.5487.1	0	+	5976748	5977811	0	1	1063,	0,
Chr3	6008981	6009591	CUFF_NC.5491.1	0	-	6008981	6009591	0	2	56,240,	0,370,
Chr3	6009701	6010529	CUFF_NC.5492.1	0	-	6009701	6010529	0	1	828,	0,
Chr3	6015265	6016009	CUFF_NC.5493.1	0	-	6015265	6016009	0	2	456,68,	0,676,
Chr3	6031139	6031779	CUFF_NC.5501.1	0	-	6031139	6031779	0	2	212,297,	0,343,
Chr3	6038488	6039143	CUFF_NC.5502.1	0	-	6038488	6039143	0	2	301,246,	0,409,
Chr3	6051689	6052440	CUFF_NC.5496.1	0	-	6051689	6052440	0	3	46,199,275,	0,192,476,
Chr3	6055610	6056443	CUFF_NC.5497.1	0	-	6055610	6056443	0	1	833,	0,
Chr3	6060502	6061454	CUFF_NC.5498.2	0	-	6060502	6061454	0	2	702,119,	0,833,
Chr3	6060502	6061438	CUFF_NC.5498.1	0	-	6060502	6061438	0	2	719,103,	0,833,
Chr3	6074109	6075466	CUFF_NC.5503.1	0	-	6074109	6075466	0	1	1357,	0,
Chr3	6076001	6076399	CUFF_NC.5504.1	0	-	6076001	6076399	0	2	120,177,	0,221,
Chr3	6092461	6092943	CUFF_NC.5500.1	0	+	6092461	6092943	0	1	482,	0,
Chr3	6107956	6108671	CUFF_NC.5507.1	0	-	6107956	6108671	0	1	715,	0,
Chr3	6115921	6116451	CUFF_NC.5509.1	0	+	6115921	6116451	0	2	179,300,	0,230,
Chr3	6126168	6127811	CUFF_NC.5508.1	0	-	6126168	6127811	0	1	1643,	0,
Chr3	6146002	6147205	CUFF_NC.5510.1	0	-	6146002	6147205	0	1	1203,	0,
Chr3	6151109	6151934	CUFF_NC.5511.1	0	-	6151109	6151934	0	1	825,	0,
Chr3	6162340	6162876	CUFF_NC.5512.1	0	+	6162340	6162876	0	1	536,	0,
Chr3	6170198	6172005	CUFF_NC.5515.1	0	+	6170198	6172005	0	1	1807,	0,
Chr3	6173825	6174255	CUFF_NC.5514.1	0	-	6173825	6174255	0	1	430,	0,
Chr3	6180644	6182699	CUFF_NC.5513.2	0	-	6180644	6182699	0	2	264,308,	0,1747,
Chr3	6180644	6182662	CUFF_NC.5513.1	0	-	6180644	6182662	0	4	494,382,496,310,	0,610,1076,1708,
Chr3	6188301	6192782	CUFF_NC.5516.1	0	-	6188301	6192782	0	2	43,173,	0,4308,
Chr3	6230628	6231780	CUFF_NC.5517.1	0	-	6230628	6231780	0	1	1152,	0,
Chr3	6232651	6233555	CUFF_NC.5522.1	0	-	6232651	6233555	0	1	904,	0,
Chr3	6234575	6235950	CUFF_NC.5521.1	0	+	6234575	6235950	0	3	998,54,113,	0,1110,1262,
Chr3	6242626	6243396	CUFF_NC.5519.1	0	-	6242626	6243396	0	1	770,	0,
Chr3	6251328	6252890	CUFF_NC.5524.1	0	-	6251328	6252890	0	1	1562,	0,
Chr3	6286476	6286890	CUFF_NC.5526.1	0	+	6286476	6286890	0	1	414,	0,
Chr3	6291252	6292450	CUFF_NC.5523.1	0	+	6291252	6292450	0	2	378,660,	0,538,
Chr3	6298919	6300172	CUFF_NC.5529.1	0	-	6298919	6300172	0	2	491,669,	0,584,
Chr3	6298919	6300194	CUFF_NC.5529.2	0	-	6298919	6300194	0	2	397,691,	0,584,
Chr3	6300741	6304436	CUFF_NC.5530.1	0	+	6300741	6304436	0	10	336,773,91,122,69,106,72,127,150,279,	0,369,1732,1941,2166,2329,2507,2680,2935,3416,
Chr3	6302111	6304436	CUFF_NC.5530.2	0	+	6302111	6304436	0	8	453,122,69,106,72,127,150,284,	0,571,796,959,1137,1310,1565,2041,
Chr3	6302111	6304436	CUFF_NC.5530.3	0	+	6302111	6304436	0	9	98,91,122,69,106,72,127,150,284,	0,362,571,796,959,1137,1310,1565,2041,
Chr3	6302129	6303924	CUFF_NC.5530.4	0	+	6302129	6303924	0	7	435,122,65,106,72,127,248,	0,553,782,941,1119,1292,1547,
Chr3	6305358	6306117	CUFF_NC.5527.1	0	-	6305358	6306117	0	2	346,106,	0,653,
Chr3	6305358	6307085	CUFF_NC.5527.2	0	-	6305358	6307085	0	3	346,258,62,	0,890,1665,
Chr3	6313701	6314612	CUFF_NC.5525.1	0	-	6313701	6314612	0	1	911,	0,
Chr3	6348985	6350855	CUFF_NC.5528.1	0	+	6348985	6350855	0	1	1870,	0,
Chr3	6359825	6360407	CUFF_NC.5532.1	0	-	6359825	6360407	0	1	582,	0,
Chr3	6363770	6365482	CUFF_NC.5544.1	0	-	6363770	6365482	0	1	1712,	0,
Chr3	6373641	6374871	CUFF_NC.5542.1	0	+	6373641	6374871	0	1	1230,	0,
Chr3	6383796	6384452	CUFF_NC.5537.1	0	-	6383796	6384452	0	1	656,	0,
Chr3	6393714	6394770	CUFF_NC.5540.1	0	-	6393714	6394770	0	2	143,794,	0,262,
Chr3	6396308	6396730	CUFF_NC.5541.1	0	+	6396308	6396730	0	1	422,	0,
Chr3	6404312	6404892	CUFF_NC.5548.1	0	+	6404312	6404892	0	2	186,337,	0,243,
Chr3	6404401	6404892	CUFF_NC.5548.2	0	+	6404401	6404892	0	2	67,337,	0,154,
Chr3	6414814	6415492	CUFF_NC.5545.1	0	+	6414814	6415492	0	1	678,	0,
Chr3	6425845	6426215	CUFF_NC.5543.1	0	+	6425845	6426215	0	2	249,15,	0,355,
Chr3	6434172	6436050	CUFF_NC.5547.1	0	+	6434172	6436050	0	1	1878,	0,
Chr3	6440498	6441576	CUFF_NC.5546.1	0	-	6440498	6441576	0	2	139,732,	0,346,
Chr3	6454199	6454814	CUFF_NC.5551.1	0	+	6454199	6454814	0	1	615,	0,
Chr3	6461689	6462411	CUFF_NC.5554.1	0	+	6461689	6462411	0	2	229,298,	0,424,
Chr3	6482253	6483720	CUFF_NC.5552.1	0	+	6482253	6483720	0	3	223,363,221,	0,841,1246,
Chr3	6482949	6483720	CUFF_NC.5552.2	0	+	6482949	6483720	0	2	205,215,	0,556,
Chr3	6513550	6514136	CUFF_NC.5558.3	0	-	6513550	6514136	0	2	480,52,	0,534,
Chr3	6513550	6514365	CUFF_NC.5558.2	0	-	6513550	6514365	0	3	446,69,147,	0,500,668,
Chr3	6513550	6514365	CUFF_NC.5558.1	0	-	6513550	6514365	0	3	473,69,147,	0,500,668,
Chr3	6519548	6519938	CUFF_NC.5561.1	0	-	6519548	6519938	0	2	125,131,	0,259,
Chr3	6536491	6538583	CUFF_NC.5557.1	0	-	6536491	6538583	0	1	2092,	0,
Chr3	6542436	6542749	CUFF_NC.5562.1	0	-	6542436	6542749	0	2	21,195,	0,118,
Chr3	6554286	6555825	CUFF_NC.5560.1	0	+	6554286	6555825	0	3	319,461,600,	0,437,939,
Chr3	6586246	6586757	CUFF_NC.5567.1	0	-	6586246	6586757	0	2	87,222,	0,289,
Chr3	6591943	6592674	CUFF_NC.5563.1	0	-	6591943	6592674	0	1	731,	0,
Chr3	6601275	6601926	CUFF_NC.5564.1	0	-	6601275	6601926	0	1	651,	0,
Chr3	6609473	6610154	CUFF_NC.5566.1	0	+	6609473	6610154	0	1	681,	0,
Chr3	6616592	6617679	CUFF_NC.5565.1	0	+	6616592	6617679	0	2	113,96,	0,991,
Chr3	6662164	6663341	CUFF_NC.5573.1	0	+	6662164	6663341	0	1	1177,	0,
Chr3	6678545	6679128	CUFF_NC.5570.1	0	-	6678545	6679128	0	1	583,	0,
Chr3	6691056	6691436	CUFF_NC.5572.1	0	+	6691056	6691436	0	2	64,174,	0,206,
Chr3	6697121	6697740	CUFF_NC.5571.1	0	+	6697121	6697740	0	2	277,251,	0,368,
Chr3	6711939	6712912	CUFF_NC.5574.1	0	-	6711939	6712912	0	1	973,	0,
Chr3	6737715	6738276	CUFF_NC.5575.1	0	+	6737715	6738276	0	2	260,247,	0,314,
Chr3	6744552	6745022	CUFF_NC.5577.1	0	-	6744552	6745022	0	1	470,	0,
Chr3	6759053	6759866	CUFF_NC.5587.1	0	+	6759053	6759866	0	1	813,	0,
Chr3	6766810	6768249	CUFF_NC.5588.1	0	+	6766810	6768249	0	2	464,99,	0,1340,
Chr3	6781821	6782747	CUFF_NC.5578.1	0	-	6781821	6782747	0	2	87,493,	0,433,
Chr3	6781995	6782747	CUFF_NC.5578.2	0	-	6781995	6782747	0	1	752,	0,
Chr3	6797533	6798708	CUFF_NC.5579.1	0	-	6797533	6798708	0	1	1175,	0,
Chr3	6800250	6802093	CUFF_NC.5580.1	0	-	6800250	6802093	0	3	842,391,385,	0,925,1458,
Chr3	6800250	6801909	CUFF_NC.5580.2	0	-	6800250	6801909	0	2	842,715,	0,944,
Chr3	6803166	6804235	CUFF_NC.5576.1	0	+	6803166	6804235	0	1	1069,	0,
Chr3	6819943	6820851	CUFF_NC.5583.1	0	+	6819943	6820851	0	1	908,	0,
Chr3	6839934	6842111	CUFF_NC.5582.1	0	-	6839934	6842111	0	1	2177,	0,
Chr3	6855861	6856654	CUFF_NC.5590.1	0	+	6855861	6856654	0	2	393,303,	0,490,
Chr3	6875053	6875451	CUFF_NC.5591.1	0	+	6875053	6875451	0	2	35,186,	0,212,
Chr3	6879641	6880274	CUFF_NC.5592.1	0	+	6879641	6880274	0	1	633,	0,
Chr3	6880436	6881694	CUFF_NC.5593.1	0	+	6880436	6881694	0	1	1258,	0,
Chr3	6899825	6901334	CUFF_NC.5585.1	0	+	6899825	6901334	0	1	1509,	0,
Chr3	6925522	6926909	CUFF_NC.5589.1	0	-	6925522	6926909	0	2	365,533,	0,854,
Chr3	6948733	6949102	CUFF_NC.5594.1	0	-	6948733	6949102	0	2	37,290,	0,79,
Chr3	6951484	6951901	CUFF_NC.5595.1	0	-	6951484	6951901	0	2	121,92,	0,325,
Chr3	6955916	6957664	CUFF_NC.5596.1	0	-	6955916	6957664	0	1	1748,	0,
Chr3	6965929	6966580	CUFF_NC.5597.1	0	-	6965929	6966580	0	1	651,	0,
Chr3	6978672	6980560	CUFF_NC.5599.1	0	+	6978672	6980560	0	1	1888,	0,
Chr3	6983818	6984436	CUFF_NC.5600.1	0	+	6983818	6984436	0	1	618,	0,
Chr3	6998559	6999459	CUFF_NC.5601.1	0	+	6998559	6999459	0	1	900,	0,
Chr3	7004082	7004736	CUFF_NC.5602.1	0	+	7004082	7004736	0	1	654,	0,
Chr3	7005544	7006207	CUFF_NC.5603.1	0	+	7005544	7006207	0	2	210,283,	0,380,
Chr3	7011945	7018673	CUFF_NC.5630.1	0	-	7011945	7018673	0	7	107,752,151,175,64,127,266,	0,4796,5630,5847,6102,6257,6462,
Chr3	7011945	7018654	CUFF_NC.5630.2	0	-	7011945	7018654	0	4	107,1226,277,247,	0,4796,6102,6462,
Chr3	7011945	7022799	CUFF_NC.5630.3	0	-	7011945	7022799	0	4	107,119,949,150,	0,4796,7291,10704,
Chr3	7012214	7015477	CUFF_NC.5631.1	0	-	7012214	7015477	0	4	243,188,621,177,	0,401,700,3086,
Chr3	7014164	7015255	CUFF_NC.5632.1	0	-	7014164	7015255	0	1	1091,	0,
Chr3	7014164	7020422	CUFF_NC.5632.2	0	-	7014164	7020422	0	2	474,132,	0,6126,
Chr3	7016451	7018674	CUFF_NC.5630.4	0	-	7016451	7018674	0	3	1516,277,267,	0,1596,1956,
Chr3	7016451	7019333	CUFF_NC.5630.6	0	-	7016451	7019333	0	2	409,97,	0,2785,
Chr3	7016451	7018674	CUFF_NC.5630.7	0	-	7016451	7018674	0	3	1516,95,267,	0,1596,1956,
Chr3	7016451	7018661	CUFF_NC.5630.5	0	-	7016451	7018661	0	3	1516,282,254,	0,1596,1956,
Chr3	7021928	7025083	CUFF_NC.5633.1	0	-	7021928	7025083	0	2	63,273,	0,2882,
Chr3	7031162	7031848	CUFF_NC.5604.1	0	-	7031162	7031848	0	1	686,	0,
Chr3	7046567	7047288	CUFF_NC.5607.1	0	-	7046567	7047288	0	1	721,	0,
Chr3	7056015	7056537	CUFF_NC.5605.1	0	+	7056015	7056537	0	1	522,	0,
Chr3	7067953	7068858	CUFF_NC.5612.1	0	-	7067953	7068858	0	2	520,139,	0,766,
Chr3	7078517	7080927	CUFF_NC.5609.1	0	+	7078517	7080927	0	2	243,38,	0,2372,
Chr3	7081205	7082153	CUFF_NC.5610.1	0	+	7081205	7082153	0	1	948,	0,
Chr3	7085089	7086937	CUFF_NC.5606.1	0	+	7085089	7086937	0	1	1848,	0,
Chr3	7090224	7091430	CUFF_NC.5611.1	0	+	7090224	7091430	0	4	277,205,297,69,	0,373,688,1137,
Chr3	7090304	7091430	CUFF_NC.5611.2	0	+	7090304	7091430	0	4	180,205,297,69,	0,293,608,1057,
Chr3	7152795	7153571	CUFF_NC.5613.1	0	+	7152795	7153571	0	1	776,	0,
Chr3	7166349	7168042	CUFF_NC.5615.1	0	-	7166349	7168042	0	2	609,979,	0,714,
Chr3	7173609	7174262	CUFF_NC.5616.1	0	-	7173609	7174262	0	3	161,166,131,	0,249,522,
Chr3	7186903	7187404	CUFF_NC.5614.1	0	+	7186903	7187404	0	1	501,	0,
Chr3	7209792	7210472	CUFF_NC.5621.2	0	+	7209792	7210472	0	2	356,230,	0,450,
Chr3	7209792	7210472	CUFF_NC.5621.1	0	+	7209792	7210472	0	2	371,230,	0,450,
Chr3	7212076	7213324	CUFF_NC.5622.1	0	+	7212076	7213324	0	1	1248,	0,
Chr3	7227882	7228806	CUFF_NC.5620.1	0	+	7227882	7228806	0	1	924,	0,
Chr3	7230685	7231086	CUFF_NC.5619.1	0	+	7230685	7231086	0	1	401,	0,
Chr3	7232103	7232944	CUFF_NC.5618.1	0	+	7232103	7232944	0	1	841,	0,
Chr3	7237565	7237944	CUFF_NC.5623.1	0	+	7237565	7237944	0	2	173,28,	0,351,
Chr3	7260796	7261791	CUFF_NC.5624.1	0	+	7260796	7261791	0	2	516,128,	0,867,
Chr3	7280709	7282083	CUFF_NC.5627.1	0	-	7280709	7282083	0	1	1374,	0,
Chr3	7284880	7286452	CUFF_NC.5628.1	0	+	7284880	7286452	0	1	1572,	0,
Chr3	7320749	7321162	CUFF_NC.5629.1	0	-	7320749	7321162	0	1	413,	0,
Chr3	7334160	7340118	CUFF_NC.5634.1	0	-	7334160	7340118	0	2	169,219,	0,5739,
Chr3	7334160	7340198	CUFF_NC.5634.2	0	-	7334160	7340198	0	2	227,241,	0,5797,
Chr3	7335059	7344563	CUFF_NC.5635.1	0	-	7335059	7344563	0	3	358,190,124,	0,5964,9380,
Chr3	7335059	7341475	CUFF_NC.5635.2	0	-	7335059	7341475	0	2	548,262,	0,6154,
Chr3	7335791	7341629	CUFF_NC.5636.1	0	-	7335791	7341629	0	2	85,147,	0,5691,
Chr3	7339742	7343316	CUFF_NC.5637.1	0	-	7339742	7343316	0	2	157,109,	0,3465,
Chr3	7387527	7388390	CUFF_NC.5638.2	0	+	7387527	7388390	0	2	289,423,	0,440,
Chr3	7387527	7388390	CUFF_NC.5638.1	0	+	7387527	7388390	0	2	289,429,	0,434,
Chr3	7387769	7388390	CUFF_NC.5638.3	0	+	7387769	7388390	0	2	47,436,	0,185,
Chr3	7398978	7400144	CUFF_NC.5641.1	0	-	7398978	7400144	0	1	1166,	0,
Chr3	7424773	7425352	CUFF_NC.5642.1	0	-	7424773	7425352	0	1	579,	0,
Chr3	7433565	7434030	CUFF_NC.5643.1	0	+	7433565	7434030	0	1	465,	0,
Chr3	7441031	7442315	CUFF_NC.5646.1	0	+	7441031	7442315	0	4	216,355,33,358,	0,411,862,926,
Chr3	7441127	7441938	CUFF_NC.5646.2	0	+	7441127	7441938	0	3	226,355,45,	0,315,766,
Chr3	7441190	7441618	CUFF_NC.5646.3	0	+	7441190	7441618	0	2	87,176,	0,252,
Chr3	7445798	7447107	CUFF_NC.5648.1	0	-	7445798	7447107	0	1	1309,	0,
Chr3	7456139	7457874	CUFF_NC.5647.1	0	+	7456139	7457874	0	2	1403,224,	0,1511,
Chr3	7465554	7465983	CUFF_NC.5645.1	0	+	7465554	7465983	0	1	429,	0,
Chr3	7591609	7592394	CUFF_NC.5650.1	0	+	7591609	7592394	0	1	785,	0,
Chr3	7595594	7597584	CUFF_NC.5651.1	0	-	7595594	7597584	0	2	1715,181,	0,1809,
Chr3	7600235	7601128	CUFF_NC.5652.1	0	+	7600235	7601128	0	2	240,536,	0,357,
Chr3	7609272	7609590	CUFF_NC.5653.1	0	+	7609272	7609590	0	2	230,63,	0,255,
Chr3	7617632	7618380	CUFF_NC.5654.1	0	+	7617632	7618380	0	2	60,504,	0,244,
Chr3	7638493	7639783	CUFF_NC.5655.1	0	-	7638493	7639783	0	1	1290,	0,
Chr3	7676907	7678721	CUFF_NC.5658.1	0	+	7676907	7678721	0	1	1814,	0,
Chr3	7676973	7681230	CUFF_NC.5658.2	0	+	7676973	7681230	0	2	762,212,	0,4045,
Chr3	7680754	7681230	CUFF_NC.5658.3	0	+	7680754	7681230	0	1	476,	0,
Chr3	7709200	7710232	CUFF_NC.5660.1	0	+	7709200	7710232	0	1	1032,	0,
Chr3	7721404	7724396	CUFF_NC.5659.1	0	-	7721404	7724396	0	2	276,118,	0,2874,
Chr3	7742878	7743642	CUFF_NC.5661.1	0	-	7742878	7743642	0	1	764,	0,
Chr3	7745012	7747256	CUFF_NC.5665.1	0	-	7745012	7747256	0	2	214,50,	0,2194,
Chr3	7745744	7748274	CUFF_NC.5666.2	0	-	7745744	7748274	0	2	420,156,	0,2374,
Chr3	7745744	7750452	CUFF_NC.5666.3	0	-	7745744	7750452	0	2	137,313,	0,4395,
Chr3	7745744	7746336	CUFF_NC.5666.1	0	-	7745744	7746336	0	2	436,111,	0,481,
Chr3	7754349	7754645	CUFF_NC.5662.1	0	-	7754349	7754645	0	2	78,143,	0,153,
Chr3	7767287	7767821	CUFF_NC.5668.1	0	-	7767287	7767821	0	1	534,	0,
Chr3	7770516	7771471	CUFF_NC.5670.1	0	-	7770516	7771471	0	1	955,	0,
Chr3	7775357	7776209	CUFF_NC.5669.1	0	+	7775357	7776209	0	1	852,	0,
Chr3	7817862	7818967	CUFF_NC.5674.1	0	+	7817862	7818967	0	1	1105,	0,
Chr3	7839558	7840595	CUFF_NC.5696.1	0	+	7839558	7840595	0	2	161,802,	0,235,
Chr3	7844059	7844555	CUFF_NC.5676.1	0	+	7844059	7844555	0	1	496,	0,
Chr3	7846304	7846775	CUFF_NC.5677.1	0	+	7846304	7846775	0	3	80,188,87,	0,146,384,
Chr3	7867598	7868416	CUFF_NC.5679.1	0	-	7867598	7868416	0	1	818,	0,
Chr3	7868830	7869431	CUFF_NC.5680.1	0	-	7868830	7869431	0	1	601,	0,
Chr3	7872749	7873034	CUFF_NC.5682.1	0	-	7872749	7873034	0	2	57,146,	0,139,
Chr3	7885882	7886421	CUFF_NC.5683.1	0	-	7885882	7886421	0	2	98,117,	0,422,
Chr3	7904901	7908199	CUFF_NC.5686.1	0	-	7904901	7908199	0	2	35,225,	0,3073,
Chr3	7906459	7907507	CUFF_NC.5687.1	0	-	7906459	7907507	0	1	1048,	0,
Chr3	7913342	7913880	CUFF_NC.5692.1	0	-	7913342	7913880	0	1	538,	0,
Chr3	7917430	7918286	CUFF_NC.5693.1	0	-	7917430	7918286	0	2	273,474,	0,382,
Chr3	7918582	7919277	CUFF_NC.5694.1	0	-	7918582	7919277	0	1	695,	0,
Chr3	7926898	7927383	CUFF_NC.5689.1	0	-	7926898	7927383	0	1	485,	0,
Chr3	7933446	7934263	CUFF_NC.5690.1	0	+	7933446	7934263	0	2	539,195,	0,622,
Chr3	7959768	7960766	CUFF_NC.5700.1	0	-	7959768	7960766	0	1	998,	0,
Chr3	7974960	7977488	CUFF_NC.5695.1	0	-	7974960	7977488	0	4	82,633,157,1004,	0,516,1237,1524,
Chr3	7975170	7977488	CUFF_NC.5695.2	0	-	7975170	7977488	0	4	60,790,157,1004,	0,149,1027,1314,
Chr3	7992264	7992830	CUFF_NC.5691.1	0	+	7992264	7992830	0	1	566,	0,
Chr3	8005980	8007868	CUFF_NC.5698.1	0	+	8005980	8007868	0	6	39,73,88,53,279,281,	0,193,749,980,1106,1607,
Chr3	8005980	8007868	CUFF_NC.5698.2	0	+	8005980	8007868	0	5	39,73,88,53,782,	0,193,749,980,1106,
Chr3	8006729	8007868	CUFF_NC.5698.3	0	+	8006729	8007868	0	3	88,53,772,	0,231,367,
Chr3	8008857	8009352	CUFF_NC.5697.1	0	-	8008857	8009352	0	2	207,191,	0,304,
Chr3	8021658	8022097	CUFF_NC.5699.1	0	+	8021658	8022097	0	1	439,	0,
Chr3	8030462	8031037	CUFF_NC.5701.1	0	-	8030462	8031037	0	2	259,85,	0,490,
Chr3	8036525	8037265	CUFF_NC.5702.1	0	+	8036525	8037265	0	1	740,	0,
Chr3	8039572	8040221	CUFF_NC.5703.1	0	+	8039572	8040221	0	1	649,	0,
Chr3	8084307	8085670	CUFF_NC.5704.1	0	+	8084307	8085670	0	1	1363,	0,
Chr3	8118399	8118826	CUFF_NC.5706.1	0	+	8118399	8118826	0	1	427,	0,
Chr3	8140688	8141381	CUFF_NC.5707.1	0	-	8140688	8141381	0	2	67,214,	0,479,
Chr3	8150648	8153950	CUFF_NC.5709.1	0	-	8150648	8153950	0	2	20,262,	0,3040,
Chr3	8151844	8152250	CUFF_NC.5710.1	0	-	8151844	8152250	0	2	183,117,	0,289,
Chr3	8152669	8154068	CUFF_NC.5709.2	0	-	8152669	8154068	0	1	1399,	0,
Chr3	8172477	8174131	CUFF_NC.5708.1	0	-	8172477	8174131	0	1	1654,	0,
Chr3	8180941	8182041	CUFF_NC.5711.1	0	+	8180941	8182041	0	1	1100,	0,
Chr3	8195868	8196280	CUFF_NC.5712.1	0	-	8195868	8196280	0	1	412,	0,
Chr3	8203478	8204456	CUFF_NC.5713.1	0	-	8203478	8204456	0	1	978,	0,
Chr3	8225326	8226387	CUFF_NC.5719.1	0	-	8225326	8226387	0	1	1061,	0,
Chr3	8226387	8227014	CUFF_NC.5720.1	0	-	8226387	8227014	0	1	627,	0,
Chr3	8268060	8268718	CUFF_NC.5717.1	0	+	8268060	8268718	0	1	658,	0,
Chr3	8280017	8280433	CUFF_NC.5718.1	0	-	8280017	8280433	0	2	57,180,	0,236,
Chr3	8295548	8296432	CUFF_NC.5722.1	0	-	8295548	8296432	0	2	332,482,	0,402,
Chr3	8335307	8335804	CUFF_NC.5725.1	0	-	8335307	8335804	0	2	86,199,	0,298,
Chr3	8343004	8343639	CUFF_NC.5727.2	0	-	8343004	8343639	0	2	88,448,	0,187,
Chr3	8343004	8343639	CUFF_NC.5727.1	0	-	8343004	8343639	0	2	93,446,	0,189,
Chr3	8344525	8345236	CUFF_NC.5724.1	0	-	8344525	8345236	0	1	711,	0,
Chr3	8347168	8349061	CUFF_NC.5726.1	0	-	8347168	8349061	0	1	1893,	0,
Chr3	8374294	8374910	CUFF_NC.5730.1	0	-	8374294	8374910	0	1	616,	0,
Chr3	8382556	8383796	CUFF_NC.5736.1	0	-	8382556	8383796	0	1	1240,	0,
Chr3	8384501	8385904	CUFF_NC.5737.1	0	-	8384501	8385904	0	1	1403,	0,
Chr3	8386931	8387397	CUFF_NC.5735.1	0	+	8386931	8387397	0	1	466,	0,
Chr3	8404818	8405518	CUFF_NC.5732.1	0	+	8404818	8405518	0	1	700,	0,
Chr3	8412991	8413327	CUFF_NC.5739.1	0	-	8412991	8413327	0	2	190,28,	0,308,
Chr3	8421176	8421654	CUFF_NC.5744.1	0	-	8421176	8421654	0	3	63,70,177,	0,154,301,
Chr3	8443188	8443810	CUFF_NC.5757.1	0	-	8443188	8443810	0	1	622,	0,
Chr3	8443974	8444244	CUFF_NC.5758.1	0	-	8443974	8444244	0	2	142,76,	0,194,
Chr3	8448845	8454981	CUFF_NC.5759.1	0	+	8448845	8454981	0	2	171,62,	0,6074,
Chr3	8450335	8450992	CUFF_NC.5760.1	0	+	8450335	8450992	0	1	657,	0,
Chr3	8475276	8475720	CUFF_NC.5742.1	0	-	8475276	8475720	0	1	444,	0,
Chr3	8476550	8477285	CUFF_NC.5738.1	0	-	8476550	8477285	0	1	735,	0,
Chr3	8488712	8489152	CUFF_NC.5741.1	0	-	8488712	8489152	0	1	440,	0,
Chr3	8522776	8523109	CUFF_NC.5743.1	0	-	8522776	8523109	0	2	67,186,	0,147,
Chr3	8529904	8531308	CUFF_NC.5746.1	0	+	8529904	8531308	0	1	1404,	0,
Chr3	8530145	8531308	CUFF_NC.5746.2	0	+	8530145	8531308	0	2	467,136,	0,1027,
Chr3	8559277	8560574	CUFF_NC.5747.1	0	-	8559277	8560574	0	1	1297,	0,
Chr3	8573400	8573796	CUFF_NC.5750.1	0	+	8573400	8573796	0	2	106,147,	0,249,
Chr3	8586391	8586899	CUFF_NC.5749.1	0	-	8586391	8586899	0	1	508,	0,
Chr3	8603179	8605462	CUFF_NC.5752.1	0	-	8603179	8605462	0	1	2283,	0,
Chr3	8611035	8612655	CUFF_NC.5751.1	0	-	8611035	8612655	0	1	1620,	0,
Chr3	8616906	8617767	CUFF_NC.5754.1	0	+	8616906	8617767	0	1	861,	0,
Chr3	8622302	8623187	CUFF_NC.5756.1	0	+	8622302	8623187	0	1	885,	0,
Chr3	8632745	8633894	CUFF_NC.5755.1	0	+	8632745	8633894	0	1	1149,	0,
Chr3	8641074	8642576	CUFF_NC.5753.1	0	-	8641074	8642576	0	1	1502,	0,
Chr3	8686086	8686700	CUFF_NC.5761.1	0	-	8686086	8686700	0	2	348,233,	0,381,
Chr3	8686801	8687663	CUFF_NC.5762.1	0	-	8686801	8687663	0	1	862,	0,
Chr3	8693358	8694451	CUFF_NC.5763.1	0	-	8693358	8694451	0	3	566,41,392,	0,609,701,
Chr3	8705737	8706367	CUFF_NC.5766.1	0	+	8705737	8706367	0	1	630,	0,
Chr3	8707806	8708388	CUFF_NC.5767.1	0	+	8707806	8708388	0	1	582,	0,
Chr3	8725479	8725986	CUFF_NC.5764.1	0	+	8725479	8725986	0	1	507,	0,
Chr3	8738127	8739203	CUFF_NC.5774.1	0	+	8738127	8739203	0	2	140,87,	0,989,
Chr3	8747266	8747656	CUFF_NC.5771.1	0	-	8747266	8747656	0	2	202,18,	0,372,
Chr3	8768875	8769332	CUFF_NC.5765.1	0	-	8768875	8769332	0	1	457,	0,
Chr3	8786654	8787165	CUFF_NC.5769.1	0	-	8786654	8787165	0	1	511,	0,
Chr3	8789352	8790954	CUFF_NC.5772.1	0	-	8789352	8790954	0	1	1602,	0,
Chr3	8863283	8864957	CUFF_NC.5773.1	0	+	8863283	8864957	0	2	68,301,	0,1373,
Chr3	8864382	8864957	CUFF_NC.5773.2	0	+	8864382	8864957	0	1	575,	0,
Chr3	8878070	8878361	CUFF_NC.5776.1	0	+	8878070	8878361	0	2	54,155,	0,136,
Chr3	8910137	8912171	CUFF_NC.5782.1	0	-	8910137	8912171	0	1	2034,	0,
Chr3	8922887	8923363	CUFF_NC.5775.1	0	+	8922887	8923363	0	1	476,	0,
Chr3	8931652	8934360	CUFF_NC.5781.3	0	-	8931652	8934360	0	3	428,218,142,	0,751,2566,
Chr3	8931652	8934361	CUFF_NC.5781.4	0	-	8931652	8934361	0	3	428,145,143,	0,818,2566,
Chr3	8931652	8934360	CUFF_NC.5781.2	0	-	8931652	8934360	0	3	428,212,142,	0,751,2566,
Chr3	8931652	8934359	CUFF_NC.5781.1	0	-	8931652	8934359	0	3	428,151,141,	0,818,2566,
Chr3	8934536	8936505	CUFF_NC.5780.1	0	+	8934536	8936505	0	2	363,1527,	0,442,
Chr3	8951880	8952572	CUFF_NC.5779.1	0	-	8951880	8952572	0	1	692,	0,
Chr3	8956052	8956963	CUFF_NC.5778.1	0	-	8956052	8956963	0	1	911,	0,
Chr3	9008570	9008864	CUFF_NC.5788.1	0	+	9008570	9008864	0	2	50,158,	0,136,
Chr3	9032613	9033656	CUFF_NC.5791.1	0	-	9032613	9033656	0	1	1043,	0,
Chr3	9040068	9040626	CUFF_NC.5789.1	0	-	9040068	9040626	0	2	182,338,	0,220,
Chr3	9049470	9049736	CUFF_NC.5787.1	0	-	9049470	9049736	0	2	204,35,	0,231,
Chr3	9049470	9049806	CUFF_NC.5787.2	0	-	9049470	9049806	0	2	204,96,	0,240,
Chr3	9067465	9067900	CUFF_NC.5800.1	0	-	9067465	9067900	0	1	435,	0,
Chr3	9073389	9074496	CUFF_NC.5801.1	0	-	9073389	9074496	0	3	583,93,230,	0,652,877,
Chr3	9091330	9091633	CUFF_NC.5793.1	0	+	9091330	9091633	0	2	63,149,	0,154,
Chr3	9096445	9096900	CUFF_NC.5794.1	0	+	9096445	9096900	0	1	455,	0,
Chr3	9099174	9102450	CUFF_NC.5818.1	0	+	9099174	9102450	0	3	88,2516,555,	0,175,2721,
Chr3	9122145	9123440	CUFF_NC.5820.1	0	-	9122145	9123440	0	2	275,816,	0,479,
Chr3	9132096	9132573	CUFF_NC.5792.1	0	-	9132096	9132573	0	1	477,	0,
Chr3	9152795	9153771	CUFF_NC.5795.1	0	-	9152795	9153771	0	1	976,	0,
Chr3	9155708	9156380	CUFF_NC.5802.1	0	-	9155708	9156380	0	1	672,	0,
Chr3	9163471	9163881	CUFF_NC.5797.1	0	+	9163471	9163881	0	1	410,	0,
Chr3	9195718	9196436	CUFF_NC.5804.1	0	-	9195718	9196436	0	1	718,	0,
Chr3	9221940	9225462	CUFF_NC.5807.1	0	-	9221940	9225462	0	6	878,227,410,97,755,680,	0,960,1279,1779,1995,2842,
Chr3	9251698	9255175	CUFF_NC.5806.1	0	+	9251698	9255175	0	2	1934,1451,	0,2026,
Chr3	9269416	9270312	CUFF_NC.5808.1	0	+	9269416	9270312	0	2	637,68,	0,828,
Chr3	9295165	9296244	CUFF_NC.5811.1	0	-	9295165	9296244	0	2	844,44,	0,1035,
Chr3	9305721	9306522	CUFF_NC.5809.1	0	-	9305721	9306522	0	3	273,131,220,	0,358,581,
Chr3	9307262	9307893	CUFF_NC.5810.1	0	-	9307262	9307893	0	2	63,511,	0,120,
Chr3	9318535	9319690	CUFF_NC.5814.1	0	+	9318535	9319690	0	2	654,378,	0,777,
Chr3	9354382	9355057	CUFF_NC.5829.1	0	-	9354382	9355057	0	1	675,	0,
Chr3	9355230	9356402	CUFF_NC.5830.9	0	-	9355230	9356402	0	2	1079,15,	0,1157,
Chr3	9355230	9356615	CUFF_NC.5830.8	0	-	9355230	9356615	0	2	1109,213,	0,1172,
Chr3	9355230	9356578	CUFF_NC.5830.7	0	-	9355230	9356578	0	2	1109,188,	0,1160,
Chr3	9355230	9356541	CUFF_NC.5830.6	0	-	9355230	9356541	0	2	1136,139,	0,1172,
Chr3	9355230	9356615	CUFF_NC.5830.5	0	-	9355230	9356615	0	2	1079,225,	0,1160,
Chr3	9355230	9356615	CUFF_NC.5830.4	0	-	9355230	9356615	0	2	1136,225,	0,1160,
Chr3	9355230	9356615	CUFF_NC.5830.3	0	-	9355230	9356615	0	3	1079,12,240,	0,1109,1145,
Chr3	9355230	9356615	CUFF_NC.5830.2	0	-	9355230	9356615	0	2	1139,225,	0,1160,
Chr3	9355230	9356615	CUFF_NC.5830.1	0	-	9355230	9356615	0	2	1112,225,	0,1160,
Chr3	9356901	9357524	CUFF_NC.5831.1	0	-	9356901	9357524	0	1	623,	0,
Chr3	9358626	9360379	CUFF_NC.5821.1	0	-	9358626	9360379	0	1	1753,	0,
Chr3	9375176	9375933	CUFF_NC.5817.1	0	+	9375176	9375933	0	1	757,	0,
Chr3	9396763	9397060	CUFF_NC.5826.1	0	-	9396763	9397060	0	2	78,124,	0,173,
Chr3	9403834	9407213	CUFF_NC.5823.1	0	-	9403834	9407213	0	2	317,59,	0,3320,
Chr3	9404464	9410386	CUFF_NC.5824.4	0	-	9404464	9410386	0	3	393,111,109,	0,3132,5813,
Chr3	9404464	9411683	CUFF_NC.5824.3	0	-	9404464	9411683	0	3	199,310,1406,	0,2933,5813,
Chr3	9404464	9410548	CUFF_NC.5824.2	0	-	9404464	9410548	0	2	509,271,	0,5813,
Chr3	9404464	9410425	CUFF_NC.5824.1	0	-	9404464	9410425	0	3	509,100,48,	0,3243,5913,
Chr3	9406885	9409569	CUFF_NC.5824.5	0	-	9406885	9409569	0	2	206,85,	0,2599,
Chr3	9409199	9411714	CUFF_NC.5824.6	0	-	9409199	9411714	0	1	2515,	0,
Chr3	9414489	9415022	CUFF_NC.5822.1	0	-	9414489	9415022	0	1	533,	0,
Chr3	9449709	9450263	CUFF_NC.5843.1	0	-	9449709	9450263	0	1	554,	0,
Chr3	9452780	9453163	CUFF_NC.5841.1	0	+	9452780	9453163	0	2	84,160,	0,223,
Chr3	9455829	9457499	CUFF_NC.5842.1	0	+	9455829	9457499	0	2	1159,407,	0,1263,
Chr3	9463303	9464708	CUFF_NC.5827.1	0	+	9463303	9464708	0	1	1405,	0,
Chr3	9470387	9471162	CUFF_NC.5828.1	0	+	9470387	9471162	0	1	775,	0,
Chr3	9486282	9486973	CUFF_NC.5832.1	0	+	9486282	9486973	0	1	691,	0,
Chr3	9506039	9506912	CUFF_NC.5833.1	0	+	9506039	9506912	0	1	873,	0,
Chr3	9517725	9518825	CUFF_NC.5835.1	0	-	9517725	9518825	0	1	1100,	0,
Chr3	9519621	9520480	CUFF_NC.5836.1	0	-	9519621	9520480	0	1	859,	0,
Chr3	9525772	9526258	CUFF_NC.5834.1	0	-	9525772	9526258	0	4	39,95,131,67,	0,124,244,419,
Chr3	9526618	9529356	CUFF_NC.5847.2	0	-	9526618	9529356	0	2	295,349,	0,2389,
Chr3	9526618	9529266	CUFF_NC.5847.1	0	-	9526618	9529266	0	2	535,46,	0,2602,
Chr3	9527392	9530621	CUFF_NC.5848.1	0	-	9527392	9530621	0	4	20,208,539,180,	0,2082,2469,3049,
Chr3	9555055	9555747	CUFF_NC.5839.1	0	+	9555055	9555747	0	1	692,	0,
Chr3	9556134	9556541	CUFF_NC.5857.1	0	+	9556134	9556541	0	2	110,159,	0,248,
Chr3	9561804	9563290	CUFF_NC.5840.1	0	+	9561804	9563290	0	1	1486,	0,
Chr3	9561817	9563290	CUFF_NC.5840.2	0	+	9561817	9563290	0	2	341,422,	0,1051,
Chr3	9565086	9567493	CUFF_NC.5852.1	0	+	9565086	9567493	0	5	124,83,102,288,1062,	0,489,641,826,1345,
Chr3	9565141	9567493	CUFF_NC.5852.2	0	+	9565141	9567493	0	5	69,320,102,288,1062,	0,197,586,771,1290,
Chr3	9565146	9567493	CUFF_NC.5852.3	0	+	9565146	9567493	0	5	123,83,102,288,1062,	0,429,581,766,1285,
Chr3	9568337	9574070	CUFF_NC.5853.1	0	+	9568337	9574070	0	2	67,399,	0,5334,
Chr3	9570340	9580163	CUFF_NC.5854.1	0	+	9570340	9580163	0	3	140,599,917,	0,8098,8906,
Chr3	9570351	9580163	CUFF_NC.5854.2	0	+	9570351	9580163	0	2	129,1725,	0,8087,
Chr3	9573340	9580163	CUFF_NC.5854.3	0	+	9573340	9580163	0	2	183,1789,	0,5034,
Chr3	9573379	9580163	CUFF_NC.5854.4	0	+	9573379	9580163	0	3	144,663,917,	0,4995,5867,
Chr3	9574241	9580163	CUFF_NC.5854.5	0	+	9574241	9580163	0	2	701,357,	0,5565,
Chr3	9574241	9580163	CUFF_NC.5854.6	0	+	9574241	9580163	0	2	615,443,	0,5479,
Chr3	9574393	9580163	CUFF_NC.5854.7	0	+	9574393	9580163	0	2	182,724,	0,5046,
Chr3	9590322	9591043	CUFF_NC.5844.1	0	-	9590322	9591043	0	1	721,	0,
Chr3	9591610	9595304	CUFF_NC.5850.1	0	+	9591610	9595304	0	2	701,870,	0,2824,
Chr3	9595518	9600151	CUFF_NC.5851.2	0	+	9595518	9600151	0	5	258,545,483,652,373,	0,341,958,1535,4260,
Chr3	9595518	9600151	CUFF_NC.5851.1	0	+	9595518	9600151	0	4	258,545,123,1560,	0,341,958,3073,
Chr3	9595686	9596864	CUFF_NC.5851.3	0	+	9595686	9596864	0	3	90,211,377,	0,507,801,
Chr3	9595686	9596864	CUFF_NC.5851.4	0	+	9595686	9596864	0	3	90,211,388,	0,507,790,
Chr3	9605757	9607108	CUFF_NC.5849.1	0	+	9605757	9607108	0	3	464,387,401,	0,488,950,
Chr3	9627659	9631616	CUFF_NC.5856.1	0	+	9627659	9631616	0	2	357,838,	0,3119,
Chr3	9627661	9630738	CUFF_NC.5856.2	0	+	9627661	9630738	0	2	35,280,	0,2797,
Chr3	9630159	9630738	CUFF_NC.5856.3	0	+	9630159	9630738	0	2	69,430,	0,149,
Chr3	9632695	9633493	CUFF_NC.5861.1	0	+	9632695	9633493	0	1	798,	0,
Chr3	9636717	9641759	CUFF_NC.5862.1	0	+	9636717	9641759	0	4	19,71,222,150,	0,4410,4556,4892,
Chr3	9637453	9642794	CUFF_NC.5863.1	0	+	9637453	9642794	0	3	139,406,362,	0,4535,4979,
Chr3	9639506	9641759	CUFF_NC.5862.2	0	+	9639506	9641759	0	2	96,264,	0,1989,
Chr3	9639885	9642794	CUFF_NC.5863.2	0	+	9639885	9642794	0	3	455,152,362,	0,2357,2547,
Chr3	9644770	9647486	CUFF_NC.5858.1	0	+	9644770	9647486	0	2	90,136,	0,2580,
Chr3	9646581	9647328	CUFF_NC.5859.1	0	+	9646581	9647328	0	2	161,433,	0,314,
Chr3	9658170	9658595	CUFF_NC.5860.1	0	-	9658170	9658595	0	2	226,82,	0,343,
Chr3	9672506	9673070	CUFF_NC.5864.1	0	-	9672506	9673070	0	1	564,	0,
Chr3	9674344	9675432	CUFF_NC.5865.1	0	-	9674344	9675432	0	3	319,206,99,	0,407,989,
Chr3	9752148	9753762	CUFF_NC.5869.1	0	+	9752148	9753762	0	1	1614,	0,
Chr3	9755988	9758563	CUFF_NC.5868.1	0	-	9755988	9758563	0	3	1209,161,1014,	0,1322,1561,
Chr3	9758827	9759393	CUFF_NC.5867.1	0	-	9758827	9759393	0	1	566,	0,
Chr3	9761757	9762000	CUFF_NC.5872.1	0	+	9761757	9762000	0	2	115,102,	0,141,
Chr3	9764822	9765575	CUFF_NC.5873.1	0	+	9764822	9765575	0	1	753,	0,
Chr3	9769716	9771396	CUFF_NC.5871.1	0	-	9769716	9771396	0	1	1680,	0,
Chr3	9789626	9790290	CUFF_NC.5880.1	0	-	9789626	9790290	0	1	664,	0,
Chr3	9793230	9794425	CUFF_NC.5891.1	0	-	9793230	9794425	0	1	1195,	0,
Chr3	9809596	9810210	CUFF_NC.5877.1	0	-	9809596	9810210	0	1	614,	0,
Chr3	9813513	9813938	CUFF_NC.5874.1	0	-	9813513	9813938	0	1	425,	0,
Chr3	9822662	9823175	CUFF_NC.5881.1	0	-	9822662	9823175	0	1	513,	0,
Chr3	9825916	9827555	CUFF_NC.5876.2	0	-	9825916	9827555	0	3	694,265,449,	0,808,1190,
Chr3	9825916	9827555	CUFF_NC.5876.1	0	-	9825916	9827555	0	3	704,265,449,	0,808,1190,
Chr3	9827761	9828550	CUFF_NC.5875.1	0	-	9827761	9828550	0	1	789,	0,
Chr3	9832653	9835374	CUFF_NC.5882.1	0	+	9832653	9835374	0	2	651,1976,	0,745,
Chr3	9833034	9835374	CUFF_NC.5882.2	0	+	9833034	9835374	0	3	270,375,1277,	0,364,1063,
Chr3	9887934	9889557	CUFF_NC.5889.1	0	-	9887934	9889557	0	2	1309,176,	0,1447,
Chr3	9898746	9899612	CUFF_NC.5888.1	0	+	9898746	9899612	0	1	866,	0,
Chr3	9899860	9906809	CUFF_NC.5890.1	0	+	9899860	9906809	0	2	2015,83,	0,6866,
Chr3	9899956	9906809	CUFF_NC.5890.2	0	+	9899956	9906809	0	3	62,1092,83,	0,827,6770,
Chr3	9899962	9906809	CUFF_NC.5890.3	0	+	9899962	9906809	0	3	56,1055,83,	0,858,6764,
Chr3	9915597	9917195	CUFF_NC.5892.1	0	+	9915597	9917195	0	1	1598,	0,
Chr3	9918262	9918939	CUFF_NC.5893.1	0	+	9918262	9918939	0	1	677,	0,
Chr3	9921382	9922066	CUFF_NC.5894.1	0	-	9921382	9922066	0	2	458,104,	0,580,
Chr3	9921382	9922066	CUFF_NC.5894.2	0	-	9921382	9922066	0	2	469,111,	0,573,
Chr3	9928826	9932368	CUFF_NC.5895.1	0	+	9928826	9932368	0	2	360,228,	0,3314,
Chr3	9930082	9932368	CUFF_NC.5895.2	0	+	9930082	9932368	0	2	553,1649,	0,637,
Chr3	9930082	9932368	CUFF_NC.5895.3	0	+	9930082	9932368	0	2	553,1553,	0,733,
Chr3	9930126	9932368	CUFF_NC.5895.4	0	+	9930126	9932368	0	2	509,1639,	0,603,
Chr3	9932841	9933451	CUFF_NC.5896.1	0	+	9932841	9933451	0	1	610,	0,
Chr3	9941228	9941508	CUFF_NC.5897.1	0	+	9941228	9941508	0	2	93,133,	0,147,
Chr3	9979916	9982533	CUFF_NC.5898.1	0	+	9979916	9982533	0	2	1193,19,	0,2598,
Chr3	9979916	9981349	CUFF_NC.5898.2	0	+	9979916	9981349	0	1	1433,	0,
Chr3	10035383	10035668	CUFF_NC.5916.1	0	+	10035383	10035668	0	2	155,106,	0,179,
Chr3	10042693	10043165	CUFF_NC.5906.1	0	+	10042693	10043165	0	1	472,	0,
Chr3	10043487	10043964	CUFF_NC.5901.1	0	+	10043487	10043964	0	1	477,	0,
Chr3	10047316	10050153	CUFF_NC.5904.1	0	+	10047316	10050153	0	2	192,274,	0,2563,
Chr3	10049568	10050153	CUFF_NC.5904.2	0	+	10049568	10050153	0	1	585,	0,
Chr3	10054562	10055328	CUFF_NC.5905.1	0	-	10054562	10055328	0	1	766,	0,
Chr3	10061040	10062982	CUFF_NC.5903.1	0	-	10061040	10062982	0	1	1942,	0,
Chr3	10061040	10062777	CUFF_NC.5903.2	0	-	10061040	10062777	0	2	1450,47,	0,1690,
Chr3	10071805	10072634	CUFF_NC.5911.4	0	-	10071805	10072634	0	2	161,527,	0,302,
Chr3	10071805	10072639	CUFF_NC.5911.3	0	-	10071805	10072639	0	2	161,388,	0,446,
Chr3	10071805	10072634	CUFF_NC.5911.1	0	-	10071805	10072634	0	2	187,357,	0,472,
Chr3	10071805	10072603	CUFF_NC.5911.2	0	-	10071805	10072603	0	2	278,376,	0,422,
Chr3	10072954	10074024	CUFF_NC.5907.1	0	-	10072954	10074024	0	1	1070,	0,
Chr3	10086165	10086650	CUFF_NC.5912.1	0	+	10086165	10086650	0	2	169,60,	0,425,
Chr3	10088856	10089339	CUFF_NC.5908.1	0	+	10088856	10089339	0	1	483,	0,
Chr3	10094777	10095367	CUFF_NC.5928.1	0	-	10094777	10095367	0	2	422,61,	0,529,
Chr3	10118713	10121068	CUFF_NC.5915.1	0	+	10118713	10121068	0	1	2355,	0,
Chr3	10129335	10129980	CUFF_NC.5913.1	0	+	10129335	10129980	0	1	645,	0,
Chr3	10131043	10131480	CUFF_NC.5914.1	0	+	10131043	10131480	0	1	437,	0,
Chr3	10145179	10146081	CUFF_NC.5918.1	0	+	10145179	10146081	0	1	902,	0,
Chr3	10154202	10155166	CUFF_NC.5920.1	0	-	10154202	10155166	0	2	59,193,	0,771,
Chr3	10164286	10164794	CUFF_NC.5932.1	0	-	10164286	10164794	0	1	508,	0,
Chr3	10166358	10166804	CUFF_NC.5933.1	0	-	10166358	10166804	0	1	446,	0,
Chr3	10178985	10190378	CUFF_NC.5923.1	0	+	10178985	10190378	0	3	88,233,905,	0,5036,10488,
Chr3	10188410	10190378	CUFF_NC.5923.2	0	+	10188410	10190378	0	1	1968,	0,
Chr3	10193635	10194300	CUFF_NC.5927.1	0	+	10193635	10194300	0	1	665,	0,
Chr3	10207507	10208932	CUFF_NC.5919.1	0	+	10207507	10208932	0	1	1425,	0,
Chr3	10221098	10221896	CUFF_NC.5921.1	0	-	10221098	10221896	0	1	798,	0,
Chr3	10223419	10226381	CUFF_NC.5931.1	0	+	10223419	10226381	0	2	112,236,	0,2726,
Chr3	10234590	10235626	CUFF_NC.5929.1	0	-	10234590	10235626	0	1	1036,	0,
Chr3	10239876	10240420	CUFF_NC.5926.1	0	-	10239876	10240420	0	1	544,	0,
Chr3	10244121	10244923	CUFF_NC.5930.1	0	-	10244121	10244923	0	1	802,	0,
Chr3	10272180	10272786	CUFF_NC.5936.1	0	-	10272180	10272786	0	1	606,	0,
Chr3	10303812	10306631	CUFF_NC.5939.1	0	-	10303812	10306631	0	1	2819,	0,
Chr3	10309424	10310302	CUFF_NC.5940.1	0	-	10309424	10310302	0	1	878,	0,
Chr3	10323497	10325308	CUFF_NC.5941.1	0	-	10323497	10325308	0	2	18,257,	0,1554,
Chr3	10338167	10339158	CUFF_NC.5943.1	0	-	10338167	10339158	0	2	850,67,	0,924,
Chr3	10352910	10356685	CUFF_NC.5946.1	0	+	10352910	10356685	0	3	671,526,1045,	0,2150,2730,
Chr3	10353849	10355442	CUFF_NC.5946.2	0	+	10353849	10355442	0	2	95,511,	0,1082,
Chr3	10357511	10358576	CUFF_NC.5942.1	0	+	10357511	10358576	0	1	1065,	0,
Chr3	10373263	10374572	CUFF_NC.5948.1	0	-	10373263	10374572	0	2	133,131,	0,1178,
Chr3	10381824	10382359	CUFF_NC.5944.1	0	+	10381824	10382359	0	1	535,	0,
Chr3	10389541	10390737	CUFF_NC.5945.1	0	-	10389541	10390737	0	2	108,929,	0,267,
Chr3	10430209	10431212	CUFF_NC.5951.1	0	-	10430209	10431212	0	2	379,548,	0,455,
Chr3	10436394	10438392	CUFF_NC.5947.2	0	-	10436394	10438392	0	1	1998,	0,
Chr3	10436394	10438239	CUFF_NC.5947.1	0	-	10436394	10438239	0	2	1053,535,	0,1310,
Chr3	10448321	10452371	CUFF_NC.5972.1	0	-	10448321	10452371	0	2	219,262,	0,3788,
Chr3	10458817	10460156	CUFF_NC.5973.1	0	-	10458817	10460156	0	2	199,92,	0,1247,
Chr3	10465594	10465951	CUFF_NC.5957.1	0	-	10465594	10465951	0	2	202,89,	0,268,
Chr3	10477909	10485108	CUFF_NC.6340.1	0	+	10477909	10485108	0	16	246,224,225,79,259,275,108,68,95,603,20,128,96,1409,88,1128,	0,341,666,1028,1211,1559,1993,2500,2797,3016,3754,3866,4182,4365,5851,6071,
Chr3	10477923	10485108	CUFF_NC.6340.2	0	+	10477923	10485108	0	20	232,229,225,79,259,275,113,68,95,421,77,20,163,96,139,77,719,194,88,1128,	0,327,652,1014,1197,1545,1974,2486,2783,2999,3528,3740,3817,4168,4345,4588,4750,5566,5837,6057,
Chr3	10477923	10485108	CUFF_NC.6340.129	0	+	10477923	10485108	0	16	232,224,225,79,259,275,113,68,95,606,300,96,320,1010,88,1128,	0,327,652,1014,1197,1545,1974,2486,2783,2999,3680,4168,4345,4750,5837,6057,
Chr3	10477923	10485108	CUFF_NC.6340.118	0	+	10477923	10485108	0	20	232,229,225,79,259,275,113,68,95,421,77,80,163,96,139,77,719,194,88,1128,	0,327,652,1014,1197,1545,1974,2486,2783,2999,3528,3680,3817,4168,4345,4588,4750,5566,5837,6057,
Chr3	10477923	10485108	CUFF_NC.6340.107	0	+	10477923	10485108	0	21	232,229,225,79,259,275,113,68,95,297,48,77,20,125,96,133,77,719,194,88,1128,	0,327,652,1014,1197,1545,1974,2486,2783,3002,3372,3528,3740,3855,4168,4351,4588,4750,5566,5837,6057,
Chr3	10477923	10485108	CUFF_NC.6340.96	0	+	10477923	10485108	0	20	232,224,225,79,259,275,108,68,95,421,77,20,128,96,99,129,719,194,88,1128,	0,327,652,1014,1197,1545,1979,2486,2783,2999,3528,3740,3852,4168,4345,4536,4750,5566,5837,6057,
Chr3	10477923	10485108	CUFF_NC.6340.86	0	+	10477923	10485108	0	20	232,229,225,79,259,275,113,68,95,421,77,20,128,96,95,129,719,194,88,1128,	0,327,652,1014,1197,1545,1974,2486,2783,2999,3528,3740,3852,4168,4345,4536,4750,5566,5837,6057,
Chr3	10477923	10485108	CUFF_NC.6340.85	0	+	10477923	10485108	0	21	232,229,225,79,259,275,113,68,95,297,48,77,80,125,96,139,77,719,194,88,1128,	0,327,652,1014,1197,1545,1974,2486,2783,3002,3372,3528,3680,3855,4168,4345,4588,4750,5566,5837,6057,
Chr3	10477923	10486455	CUFF_NC.6340.84	0	+	10477923	10486455	0	20	232,229,225,79,259,275,113,68,95,105,96,139,77,45,589,194,88,1552,171,474,	0,327,652,1014,1197,1545,1974,2486,2783,3875,4168,4345,4588,4750,4880,5566,5837,6057,7712,8058,
Chr3	10477923	10485108	CUFF_NC.6340.83	0	+	10477923	10485108	0	22	232,229,225,79,259,275,113,68,95,300,48,77,80,128,96,139,77,45,589,194,88,1128,	0,327,652,1014,1197,1545,1974,2486,2783,2999,3372,3528,3680,3852,4168,4345,4588,4750,4880,5566,5837,6057,
Chr3	10477923	10485108	CUFF_NC.6340.140	0	+	10477923	10485108	0	21	232,229,225,79,259,275,113,68,95,297,48,77,20,125,96,139,77,719,194,88,1128,	0,327,652,1014,1197,1545,1974,2486,2783,3002,3372,3528,3740,3855,4168,4345,4588,4750,5566,5837,6057,
Chr3	10477923	10485108	CUFF_NC.6340.79	0	+	10477923	10485108	0	21	232,229,225,79,259,275,113,68,95,418,77,80,128,96,95,129,45,589,194,88,1128,	0,327,652,1014,1197,1545,1974,2486,2783,3002,3528,3680,3852,4168,4345,4536,4750,4880,5566,5837,6057,
Chr3	10477923	10485108	CUFF_NC.6340.151	0	+	10477923	10485108	0	21	232,229,225,79,259,275,113,68,95,300,48,77,20,125,96,99,77,719,194,88,1128,	0,327,652,1014,1197,1545,1974,2486,2783,2999,3372,3528,3740,3855,4168,4345,4588,4750,5566,5837,6057,
Chr3	10477923	10485108	CUFF_NC.6340.68	0	+	10477923	10485108	0	18	232,229,225,79,259,275,113,68,95,300,388,166,96,314,719,194,88,1128,	0,327,652,1014,1197,1545,1974,2486,2783,2999,3372,3814,4168,4351,4750,5566,5837,6057,
Chr3	10477923	10485108	CUFF_NC.6340.13	0	+	10477923	10485108	0	24	232,229,225,79,259,275,113,68,95,300,48,77,20,125,96,139,77,45,103,351,194,88,36,1066,	0,327,652,1014,1197,1545,1974,2486,2783,2999,3372,3528,3740,3855,4168,4345,4588,4750,4880,5118,5566,5837,6057,6119,
Chr3	10477923	10485108	CUFF_NC.6340.24	0	+	10477923	10485108	0	20	232,229,225,79,259,275,113,68,95,418,77,80,163,96,139,77,719,194,88,1128,	0,327,652,1014,1197,1545,1974,2486,2783,3002,3528,3680,3817,4168,4345,4588,4750,5566,5837,6057,
Chr3	10477923	10485108	CUFF_NC.6340.35	0	+	10477923	10485108	0	21	232,229,225,79,259,275,113,68,95,421,77,20,125,96,93,129,45,589,194,88,1128,	0,327,652,1014,1197,1545,1974,2486,2783,2999,3528,3740,3855,4168,4351,4536,4750,4880,5566,5837,6057,
Chr3	10477923	10485108	CUFF_NC.6340.46	0	+	10477923	10485108	0	20	232,229,225,79,259,275,113,68,95,421,77,20,163,96,133,77,719,194,88,1128,	0,327,652,1014,1197,1545,1974,2486,2783,2999,3528,3740,3817,4168,4351,4588,4750,5566,5837,6057,
Chr3	10477923	10485108	CUFF_NC.6340.57	0	+	10477923	10485108	0	22	232,229,225,79,259,275,113,68,95,421,80,125,96,133,77,45,103,351,194,88,36,1066,	0,327,652,1014,1197,1545,1974,2486,2783,2999,3680,3855,4168,4351,4588,4750,4880,5118,5566,5837,6057,6119,
Chr3	10477923	10485108	CUFF_NC.6340.162	0	+	10477923	10485108	0	15	232,224,225,79,259,275,113,68,95,105,96,320,1010,88,1128,	0,327,652,1014,1197,1545,1974,2486,2783,3875,4168,4345,4750,5837,6057,
Chr3	10477947	10485108	CUFF_NC.6340.90	0	+	10477947	10485108	0	22	208,229,225,79,259,275,108,68,95,421,77,20,125,96,133,77,45,589,194,88,36,1066,	0,303,628,990,1173,1521,1955,2462,2759,2975,3504,3716,3831,4144,4327,4564,4726,4856,5542,5813,6033,6095,
Chr3	10477947	10485108	CUFF_NC.6340.89	0	+	10477947	10485108	0	21	208,229,225,79,259,275,113,68,95,418,77,80,125,96,95,129,233,351,194,88,1128,	0,303,628,990,1173,1521,1950,2462,2759,2978,3504,3656,3831,4144,4321,4512,4726,5094,5542,5813,6033,
Chr3	10477947	10485108	CUFF_NC.6340.88	0	+	10477947	10485108	0	20	208,229,225,79,259,275,113,68,95,421,77,20,128,96,139,77,719,194,88,1128,	0,303,628,990,1173,1521,1950,2462,2759,2975,3504,3716,3828,4144,4321,4564,4726,5542,5813,6033,
Chr3	10477947	10485108	CUFF_NC.6340.87	0	+	10477947	10485108	0	21	208,229,225,79,259,275,113,68,95,297,48,77,80,128,96,99,129,719,194,88,1128,	0,303,628,990,1173,1521,1950,2462,2759,2978,3348,3504,3656,3828,4144,4321,4512,4726,5542,5813,6033,
Chr3	10477951	10485108	CUFF_NC.6340.93	0	+	10477951	10485108	0	19	204,229,225,79,259,275,113,68,95,418,80,128,96,133,77,719,194,88,1128,	0,299,624,986,1169,1517,1946,2458,2755,2974,3652,3824,4140,4323,4560,4722,5538,5809,6029,
Chr3	10477951	10485108	CUFF_NC.6340.95	0	+	10477951	10485108	0	21	204,229,225,79,259,275,113,68,95,421,77,80,125,96,95,129,45,589,194,88,1128,	0,299,624,986,1169,1517,1946,2458,2755,2971,3500,3652,3827,4140,4317,4508,4722,4852,5538,5809,6029,
Chr3	10477951	10485108	CUFF_NC.6340.94	0	+	10477951	10485108	0	19	204,229,225,79,259,275,113,68,95,421,80,125,96,139,77,719,194,88,1128,	0,299,624,986,1169,1517,1946,2458,2755,2971,3652,3827,4140,4317,4560,4722,5538,5809,6029,
Chr3	10477951	10485108	CUFF_NC.6340.92	0	+	10477951	10485108	0	22	204,229,225,79,259,275,108,68,95,300,48,77,80,128,96,139,77,45,589,194,88,1128,	0,299,624,986,1169,1517,1951,2458,2755,2971,3344,3500,3652,3824,4140,4317,4560,4722,4852,5538,5809,6029,
Chr3	10477951	10485108	CUFF_NC.6340.91	0	+	10477951	10485108	0	21	204,229,225,79,259,275,113,68,95,300,48,77,80,128,96,99,77,719,194,88,1128,	0,299,624,986,1169,1517,1946,2458,2755,2971,3344,3500,3652,3824,4140,4317,4560,4722,5538,5809,6029,
Chr3	10477954	10485108	CUFF_NC.6340.100	0	+	10477954	10485108	0	20	201,229,225,79,259,275,108,68,95,297,233,80,125,96,95,129,719,194,88,1128,	0,296,621,983,1166,1514,1948,2455,2752,2971,3341,3649,3824,4137,4314,4505,4719,5535,5806,6026,
Chr3	10477954	10485108	CUFF_NC.6340.99	0	+	10477954	10485108	0	19	201,229,225,79,259,275,113,68,95,418,80,125,96,139,77,719,194,88,1128,	0,296,621,983,1166,1514,1943,2455,2752,2971,3649,3824,4137,4314,4557,4719,5535,5806,6026,
Chr3	10477954	10485108	CUFF_NC.6340.98	0	+	10477954	10485108	0	20	201,229,225,79,259,275,113,68,95,418,115,80,128,96,89,77,719,194,88,1128,	0,296,621,983,1166,1514,1943,2455,2752,2971,3459,3649,3821,4137,4320,4557,4719,5535,5806,6026,
Chr3	10477954	10485108	CUFF_NC.6340.97	0	+	10477954	10485108	0	20	201,229,225,79,259,275,113,68,95,418,77,80,125,96,99,129,719,194,88,1128,	0,296,621,983,1166,1514,1943,2455,2752,2971,3497,3649,3824,4137,4314,4505,4719,5535,5806,6026,
Chr3	10477956	10485108	CUFF_NC.6340.110	0	+	10477956	10485108	0	20	199,229,225,79,259,275,113,68,95,418,77,80,128,96,95,77,719,194,88,1128,	0,294,619,981,1164,1512,1941,2453,2750,2969,3495,3647,3819,4135,4312,4555,4717,5533,5804,6024,
Chr3	10477956	10485108	CUFF_NC.6340.103	0	+	10477956	10485108	0	20	199,229,225,79,259,275,113,68,95,418,77,20,125,96,95,129,719,194,88,1128,	0,294,619,981,1164,1512,1941,2453,2750,2969,3495,3707,3822,4135,4312,4503,4717,5533,5804,6024,
Chr3	10477956	10485108	CUFF_NC.6340.104	0	+	10477956	10485108	0	19	199,229,225,79,259,275,113,34,95,297,48,77,125,96,320,719,194,88,1128,	0,294,619,981,1164,1512,1941,2487,2750,2969,3339,3495,3822,4135,4312,4717,5533,5804,6024,
Chr3	10477956	10485108	CUFF_NC.6340.105	0	+	10477956	10485108	0	19	199,229,225,79,259,275,113,68,95,606,80,128,96,99,129,719,194,88,1128,	0,294,619,981,1164,1512,1941,2453,2750,2966,3647,3819,4135,4312,4503,4717,5533,5804,6024,
Chr3	10477956	10485108	CUFF_NC.6340.106	0	+	10477956	10485108	0	15	199,206,259,275,113,95,421,452,96,320,468,218,194,88,1128,	0,294,1164,1512,1941,2750,2966,3495,4135,4312,4717,5218,5533,5804,6024,
Chr3	10477956	10485108	CUFF_NC.6340.108	0	+	10477956	10485108	0	16	199,229,225,79,259,275,113,34,95,421,77,128,96,1124,359,1128,	0,294,619,981,1164,1512,1941,2487,2750,2966,3495,3819,4135,4312,5533,6024,
Chr3	10477956	10485108	CUFF_NC.6340.109	0	+	10477956	10485108	0	15	199,229,225,79,259,275,108,34,95,418,77,125,96,1574,1128,	0,294,619,981,1164,1512,1946,2487,2750,2969,3495,3822,4135,4318,6024,
Chr3	10477956	10486455	CUFF_NC.6340.101	0	+	10477956	10486455	0	13	199,229,225,79,259,275,108,34,95,978,42,171,474,	0,294,619,981,1164,1512,1946,2487,2750,2969,4135,7679,8025,
Chr3	10477956	10485108	CUFF_NC.6340.111	0	+	10477956	10485108	0	17	199,229,225,79,259,275,108,34,95,421,77,128,96,314,719,359,1128,	0,294,619,981,1164,1512,1946,2487,2750,2966,3495,3819,4135,4318,4717,5533,6024,
Chr3	10477956	10485108	CUFF_NC.6340.112	0	+	10477956	10485108	0	19	199,229,225,79,259,275,113,68,95,421,77,80,163,96,133,77,1010,88,1128,	0,294,619,981,1164,1512,1941,2453,2750,2966,3495,3647,3784,4135,4318,4555,4717,5804,6024,
Chr3	10477956	10485108	CUFF_NC.6340.113	0	+	10477956	10485108	0	18	199,229,225,79,259,275,108,68,95,758,125,96,99,129,719,194,88,1128,	0,294,619,981,1164,1512,1946,2453,2750,2969,3822,4135,4312,4503,4717,5533,5804,6024,
Chr3	10477956	10485108	CUFF_NC.6340.114	0	+	10477956	10485108	0	19	199,229,225,79,259,275,108,68,95,603,240,96,139,77,45,589,194,88,1128,	0,294,619,981,1164,1512,1946,2453,2750,2969,3707,4135,4312,4555,4717,4847,5533,5804,6024,
Chr3	10477956	10485108	CUFF_NC.6340.115	0	+	10477956	10485108	0	18	199,229,225,79,259,275,108,34,95,297,48,77,125,96,320,1010,77,1128,	0,294,619,981,1164,1512,1946,2487,2750,2969,3339,3495,3822,4135,4312,4717,5815,6024,
Chr3	10477956	10485108	CUFF_NC.6340.116	0	+	10477956	10485108	0	22	199,229,225,79,259,275,108,68,95,297,48,232,125,96,133,77,45,589,194,88,36,1066,	0,294,619,981,1164,1512,1946,2453,2750,2969,3339,3495,3822,4135,4318,4555,4717,4847,5533,5804,6024,6086,
Chr3	10477956	10485108	CUFF_NC.6340.117	0	+	10477956	10485108	0	14	199,206,259,275,108,95,981,96,320,45,589,194,88,1128,	0,294,1164,1512,1946,2750,2966,4135,4312,4717,4847,5533,5804,6024,
Chr3	10477956	10485108	CUFF_NC.6340.119	0	+	10477956	10485108	0	17	199,229,225,79,259,275,113,34,95,701,166,96,320,719,194,88,1128,	0,294,619,981,1164,1512,1941,2487,2750,2966,3781,4135,4312,4717,5533,5804,6024,
Chr3	10477956	10485108	CUFF_NC.6340.120	0	+	10477956	10485108	0	17	199,229,225,79,259,275,113,34,95,421,77,128,96,1118,194,88,1128,	0,294,619,981,1164,1512,1941,2487,2750,2966,3495,3819,4135,4318,5533,5804,6024,
Chr3	10477956	10485108	CUFF_NC.6340.130	0	+	10477956	10485108	0	15	199,229,225,79,259,275,108,34,95,421,452,96,133,77,2435,	0,294,619,981,1164,1512,1946,2487,2750,2966,3495,4135,4318,4555,4717,
Chr3	10477956	10485108	CUFF_NC.6340.121	0	+	10477956	10485108	0	18	199,206,259,275,113,68,95,761,125,96,133,77,45,589,194,88,36,1066,	0,294,1164,1512,1941,2453,2750,2966,3822,4135,4318,4555,4717,4847,5533,5804,6024,6086,
Chr3	10477956	10485108	CUFF_NC.6340.123	0	+	10477956	10485108	0	14	199,206,259,275,113,95,978,96,320,468,218,194,88,1128,	0,294,1164,1512,1941,2750,2969,4135,4312,4717,5218,5533,5804,6024,
Chr3	10477956	10485108	CUFF_NC.6340.124	0	+	10477956	10485108	0	13	199,206,259,275,108,95,418,128,96,320,1010,77,1128,	0,294,1164,1512,1946,2750,2969,3819,4135,4312,4717,5815,6024,
Chr3	10477956	10485108	CUFF_NC.6340.125	0	+	10477956	10485108	0	18	199,229,225,79,259,275,113,34,95,421,77,125,96,133,77,719,359,1128,	0,294,619,981,1164,1512,1941,2487,2750,2966,3495,3822,4135,4318,4555,4717,5533,6024,
Chr3	10477956	10486455	CUFF_NC.6340.126	0	+	10477956	10486455	0	14	199,229,225,79,259,275,108,34,95,603,240,96,171,474,	0,294,619,981,1164,1512,1946,2487,2750,2969,3707,4135,7679,8025,
Chr3	10477956	10485108	CUFF_NC.6340.127	0	+	10477956	10485108	0	20	199,229,225,79,259,275,108,68,95,418,77,80,125,96,139,77,719,194,88,1128,	0,294,619,981,1164,1512,1946,2453,2750,2969,3495,3647,3822,4135,4312,4555,4717,5533,5804,6024,
Chr3	10477956	10485108	CUFF_NC.6340.128	0	+	10477956	10485108	0	19	199,229,225,79,259,275,113,34,95,300,48,77,125,96,139,77,719,359,1128,	0,294,619,981,1164,1512,1941,2487,2750,2966,3339,3495,3822,4135,4312,4555,4717,5533,6024,
Chr3	10477956	10485108	CUFF_NC.6340.102	0	+	10477956	10485108	0	20	199,229,225,79,259,275,113,68,95,421,77,80,128,96,133,77,719,194,88,1128,	0,294,619,981,1164,1512,1941,2453,2750,2966,3495,3647,3819,4135,4318,4555,4717,5533,5804,6024,
Chr3	10477956	10485108	CUFF_NC.6340.131	0	+	10477956	10485108	0	16	199,229,225,79,259,275,108,34,95,421,77,240,96,139,1172,1334,	0,294,619,981,1164,1512,1946,2487,2750,2966,3495,3707,4135,4312,4555,5818,
Chr3	10477956	10485108	CUFF_NC.6340.132	0	+	10477956	10485108	0	19	199,229,225,79,259,275,113,68,95,603,20,163,96,133,77,719,194,88,1128,	0,294,619,981,1164,1512,1941,2453,2750,2969,3707,3784,4135,4318,4555,4717,5533,5804,6024,
Chr3	10477956	10485108	CUFF_NC.6340.133	0	+	10477956	10485108	0	14	199,229,225,79,259,275,113,34,95,421,125,96,1580,1128,	0,294,619,981,1164,1512,1941,2487,2750,2966,3822,4135,4312,6024,
Chr3	10477956	10485108	CUFF_NC.6340.134	0	+	10477956	10485108	0	20	199,229,225,79,259,275,113,68,95,421,77,80,125,96,133,77,719,194,88,1128,	0,294,619,981,1164,1512,1941,2453,2750,2966,3495,3647,3822,4135,4318,4555,4717,5533,5804,6024,
Chr3	10477956	10485108	CUFF_NC.6340.122	0	+	10477956	10485108	0	17	199,206,259,275,113,68,95,606,20,128,96,95,129,719,194,88,1128,	0,294,1164,1512,1941,2453,2750,2966,3707,3819,4135,4312,4503,4717,5533,5804,6024,
Chr3	10477957	10485108	CUFF_NC.6340.135	0	+	10477957	10485108	0	22	198,229,225,79,259,275,113,68,95,418,77,80,125,96,139,77,45,544,194,88,36,1066,	0,293,618,980,1163,1511,1940,2452,2749,2968,3494,3646,3821,4134,4311,4554,4716,4846,5532,5803,6023,6085,
Chr3	10477958	10485108	CUFF_NC.6340.138	0	+	10477958	10485108	0	18	197,229,225,79,259,275,108,68,95,105,96,139,77,126,396,194,88,1128,	0,292,617,979,1162,1510,1944,2451,2748,3840,4133,4310,4553,4715,5038,5531,5802,6022,
Chr3	10477958	10485108	CUFF_NC.6340.136	0	+	10477958	10485108	0	18	197,229,225,79,259,275,108,68,95,105,96,139,77,45,589,194,88,1128,	0,292,617,979,1162,1510,1944,2451,2748,3840,4133,4310,4553,4715,4845,5531,5802,6022,
Chr3	10477958	10485108	CUFF_NC.6340.137	0	+	10477958	10485108	0	21	197,229,225,79,259,275,113,68,95,418,77,20,125,96,99,129,45,589,194,88,1128,	0,292,617,979,1162,1510,1939,2451,2748,2967,3493,3705,3820,4133,4310,4501,4715,4845,5531,5802,6022,
Chr3	10477961	10485108	CUFF_NC.6340.147	0	+	10477961	10485108	0	19	194,229,225,79,259,275,113,68,95,421,77,80,125,96,139,77,1010,14,1128,	0,289,614,976,1159,1507,1936,2448,2745,2961,3490,3642,3817,4130,4307,4550,4712,5799,6019,
Chr3	10477961	10485108	CUFF_NC.6340.155	0	+	10477961	10485108	0	19	194,229,225,79,259,275,113,68,95,418,80,125,96,133,77,719,194,88,1128,	0,289,614,976,1159,1507,1936,2448,2745,2964,3642,3817,4130,4313,4550,4712,5528,5799,6019,
Chr3	10477961	10485108	CUFF_NC.6340.154	0	+	10477961	10485108	0	20	194,229,225,79,259,275,113,68,95,421,77,80,166,96,139,77,719,194,88,1128,	0,289,614,976,1159,1507,1936,2448,2745,2961,3490,3642,3776,4130,4307,4550,4712,5528,5799,6019,
Chr3	10477961	10485108	CUFF_NC.6340.153	0	+	10477961	10485108	0	19	194,229,225,79,259,275,113,68,95,418,77,128,96,139,77,719,194,88,1128,	0,289,614,976,1159,1507,1936,2448,2745,2964,3490,3814,4130,4307,4550,4712,5528,5799,6019,
Chr3	10477961	10485108	CUFF_NC.6340.152	0	+	10477961	10485108	0	19	194,229,225,79,259,275,113,68,95,606,80,125,96,99,129,719,194,88,1128,	0,289,614,976,1159,1507,1936,2448,2745,2961,3642,3817,4130,4307,4498,4712,5528,5799,6019,
Chr3	10477961	10485108	CUFF_NC.6340.156	0	+	10477961	10485108	0	18	194,229,225,21,259,275,78,68,95,418,172,125,96,139,77,45,589,1619,	0,289,614,1034,1159,1507,1971,2448,2745,2964,3490,3817,4130,4307,4550,4712,4842,5528,
Chr3	10477961	10485108	CUFF_NC.6340.150	0	+	10477961	10485108	0	15	194,229,225,79,259,275,113,34,95,418,77,300,96,1574,1128,	0,289,614,976,1159,1507,1936,2482,2745,2964,3490,3642,4130,4313,6019,
Chr3	10477961	10485108	CUFF_NC.6340.149	0	+	10477961	10485108	0	17	194,224,225,79,259,275,108,34,95,421,125,96,133,77,45,589,1619,	0,289,614,976,1159,1507,1941,2482,2745,2961,3817,4130,4313,4550,4712,4842,5528,
Chr3	10477961	10485108	CUFF_NC.6340.148	0	+	10477961	10485108	0	20	194,229,225,79,259,275,113,34,95,300,233,240,96,139,77,45,589,194,88,1128,	0,289,614,976,1159,1507,1936,2482,2745,2961,3334,3702,4130,4307,4550,4712,4842,5528,5799,6019,
Chr3	10477961	10485108	CUFF_NC.6340.159	0	+	10477961	10485108	0	20	194,229,225,79,259,275,113,68,95,418,77,125,96,139,77,45,589,194,88,1128,	0,289,614,976,1159,1507,1936,2448,2745,2964,3490,3817,4130,4307,4550,4712,4842,5528,5799,6019,
Chr3	10477961	10485108	CUFF_NC.6340.142	0	+	10477961	10485108	0	19	194,229,225,79,259,275,113,68,95,421,80,128,96,89,129,45,880,88,1128,	0,289,614,976,1159,1507,1936,2448,2745,2961,3642,3814,4130,4313,4498,4712,4842,5799,6019,
Chr3	10477961	10485108	CUFF_NC.6340.146	0	+	10477961	10485108	0	20	194,229,225,79,259,275,113,68,95,418,77,20,128,96,89,129,719,194,88,1128,	0,289,614,976,1159,1507,1936,2448,2745,2964,3490,3702,3814,4130,4313,4498,4712,5528,5799,6019,
Chr3	10477961	10485108	CUFF_NC.6340.145	0	+	10477961	10485108	0	19	194,229,225,79,259,275,113,68,95,418,80,125,96,95,129,719,194,88,1128,	0,289,614,976,1159,1507,1936,2448,2745,2964,3642,3817,4130,4307,4498,4712,5528,5799,6019,
Chr3	10477961	10485108	CUFF_NC.6340.144	0	+	10477961	10485108	0	18	194,229,225,79,259,275,113,68,95,421,236,125,96,133,77,1010,88,1128,	0,289,614,976,1159,1507,1936,2448,2745,2961,3486,3817,4130,4313,4550,4712,5799,6019,
Chr3	10477961	10485108	CUFF_NC.6340.157	0	+	10477961	10485108	0	19	194,229,225,79,259,275,113,68,95,300,233,20,166,96,320,719,194,88,1128,	0,289,614,976,1159,1507,1936,2448,2745,2961,3334,3702,3776,4130,4307,4712,5528,5799,6019,
Chr3	10477961	10485108	CUFF_NC.6340.143	0	+	10477961	10485108	0	18	194,229,225,79,259,275,113,68,95,418,80,125,96,93,129,1010,88,1128,	0,289,614,976,1159,1507,1936,2448,2745,2964,3642,3817,4130,4313,4498,4712,5799,6019,
Chr3	10477961	10485108	CUFF_NC.6340.141	0	+	10477961	10485108	0	18	194,229,225,71,259,275,78,68,95,418,172,128,96,139,77,45,1045,1128,	0,289,614,984,1159,1507,1971,2448,2745,2964,3490,3814,4130,4307,4550,4712,4842,6019,
Chr3	10477961	10485108	CUFF_NC.6340.158	0	+	10477961	10485108	0	19	194,229,225,79,259,275,108,34,95,606,20,128,96,139,77,719,194,88,1128,	0,289,614,976,1159,1507,1941,2482,2745,2961,3642,3814,4130,4307,4550,4712,5528,5799,6019,
Chr3	10477961	10486455	CUFF_NC.6340.139	0	+	10477961	10486455	0	13	194,229,225,79,259,275,113,68,95,105,42,171,474,	0,289,614,976,1159,1507,1936,2448,2745,3837,4130,7674,8020,
Chr3	10477962	10485108	CUFF_NC.6340.160	0	+	10477962	10485108	0	19	193,223,172,79,295,275,113,68,95,418,77,20,128,96,320,719,194,88,1128,	0,294,666,975,1122,1506,1935,2447,2744,2963,3489,3701,3813,4129,4306,4711,5527,5798,6018,
Chr3	10477962	10485108	CUFF_NC.6340.168	0	+	10477962	10485108	0	19	193,229,172,79,295,275,108,68,95,421,77,80,125,96,320,719,194,88,1128,	0,288,666,975,1122,1506,1940,2447,2744,2960,3489,3641,3816,4129,4306,4711,5527,5798,6018,
Chr3	10477962	10485108	CUFF_NC.6340.167	0	+	10477962	10485108	0	20	193,229,172,79,295,275,113,68,95,297,233,80,125,96,139,77,719,194,88,1128,	0,288,666,975,1122,1506,1935,2447,2744,2963,3333,3641,3816,4129,4306,4549,4711,5527,5798,6018,
Chr3	10477962	10485108	CUFF_NC.6340.166	0	+	10477962	10485108	0	20	193,223,172,79,295,275,108,68,95,297,48,77,80,125,96,320,719,194,88,1128,	0,294,666,975,1122,1506,1940,2447,2744,2963,3333,3489,3641,3816,4129,4306,4711,5527,5798,6018,
Chr3	10477962	10485108	CUFF_NC.6340.165	0	+	10477962	10485108	0	20	193,229,172,79,253,275,113,68,95,297,48,77,20,125,96,320,719,194,88,1128,	0,288,666,975,1164,1506,1935,2447,2744,2963,3333,3489,3701,3816,4129,4306,4711,5527,5798,6018,
Chr3	10477962	10485108	CUFF_NC.6340.164	0	+	10477962	10485108	0	20	193,223,172,79,253,275,113,68,95,418,77,80,128,96,139,77,719,194,88,1128,	0,294,666,975,1164,1506,1935,2447,2744,2963,3489,3641,3813,4129,4306,4549,4711,5527,5798,6018,
Chr3	10477962	10485108	CUFF_NC.6340.163	0	+	10477962	10485108	0	19	193,229,172,79,295,275,113,68,95,606,20,125,96,139,77,719,194,88,1128,	0,288,666,975,1122,1506,1935,2447,2744,2960,3701,3816,4129,4306,4549,4711,5527,5798,6018,
Chr3	10477962	10485108	CUFF_NC.6340.161	0	+	10477962	10485108	0	19	193,229,225,79,259,275,113,68,132,421,77,20,125,96,139,77,1010,88,1128,	0,288,613,975,1158,1506,1935,2447,2744,2960,3489,3701,3816,4129,4306,4549,4711,5798,6018,
Chr3	10477963	10485108	CUFF_NC.6340.172	0	+	10477963	10485108	0	21	192,229,225,79,259,275,113,68,95,300,48,77,80,125,96,139,77,719,194,88,1128,	0,287,612,974,1157,1505,1934,2446,2743,2959,3332,3488,3640,3815,4128,4305,4548,4710,5526,5797,6017,
Chr3	10477963	10485108	CUFF_NC.6340.171	0	+	10477963	10485108	0	21	192,229,172,79,253,275,113,68,95,418,77,80,125,96,139,77,233,351,194,88,1128,	0,287,665,974,1163,1505,1934,2446,2743,2962,3488,3640,3815,4128,4305,4548,4710,5078,5526,5797,6017,
Chr3	10477963	10485108	CUFF_NC.6340.170	0	+	10477963	10485108	0	20	192,229,225,79,259,275,113,68,95,421,77,20,125,96,133,77,719,194,88,1128,	0,287,612,974,1157,1505,1934,2446,2743,2959,3488,3700,3815,4128,4311,4548,4710,5526,5797,6017,
Chr3	10477963	10485108	CUFF_NC.6340.169	0	+	10477963	10485108	0	22	192,229,225,79,259,275,108,68,95,421,77,20,128,96,133,77,45,589,194,88,36,1066,	0,287,612,974,1157,1505,1939,2446,2743,2959,3488,3700,3812,4128,4311,4548,4710,4840,5526,5797,6017,6079,
Chr3	10477965	10485108	CUFF_NC.6340.3	0	+	10477965	10485108	0	15	190,229,225,79,259,275,108,34,95,421,77,128,96,1580,1128,	0,285,610,972,1155,1503,1937,2478,2741,2957,3486,3810,4126,4303,6015,
Chr3	10477965	10485108	CUFF_NC.6340.4	0	+	10477965	10485108	0	18	190,229,225,79,259,275,108,34,95,421,77,125,96,139,77,719,359,1128,	0,285,610,972,1155,1503,1937,2478,2741,2957,3486,3813,4126,4303,4546,4708,5524,6015,
Chr3	10477965	10485108	CUFF_NC.6340.5	0	+	10477965	10485108	0	17	190,229,172,79,295,275,113,68,95,421,80,125,96,133,1172,88,1128,	0,285,663,972,1119,1503,1932,2444,2741,2957,3638,3813,4126,4309,4546,5795,6015,
Chr3	10477965	10485108	CUFF_NC.6340.6	0	+	10477965	10485108	0	19	190,229,172,79,253,275,113,68,95,418,77,80,125,96,133,77,1010,88,1128,	0,285,663,972,1161,1503,1932,2444,2741,2960,3486,3638,3813,4126,4309,4546,4708,5795,6015,
Chr3	10477966	10485108	CUFF_NC.6340.7	0	+	10477966	10485108	0	18	189,229,225,79,259,275,113,68,95,421,166,96,89,129,719,194,88,1128,	0,284,609,971,1154,1502,1931,2443,2740,2956,3771,4125,4308,4493,4707,5523,5794,6014,
Chr3	10477966	10485108	CUFF_NC.6340.8	0	+	10477966	10485108	0	17	189,229,225,79,259,275,113,68,95,606,166,96,89,129,1010,88,1128,	0,284,609,971,1154,1502,1931,2443,2740,2956,3771,4125,4308,4493,4707,5794,6014,
Chr3	10477969	10485108	CUFF_NC.6340.11	0	+	10477969	10485108	0	20	186,229,225,79,259,275,113,68,95,421,77,80,128,96,95,129,719,194,88,1128,	0,281,606,968,1151,1499,1928,2440,2737,2953,3482,3634,3806,4122,4299,4490,4704,5520,5791,6011,
Chr3	10477969	10485108	CUFF_NC.6340.9	0	+	10477969	10485108	0	20	186,229,225,79,259,275,113,68,95,421,77,20,128,96,93,129,719,194,88,1128,	0,281,606,968,1151,1499,1928,2440,2737,2953,3482,3694,3806,4122,4305,4490,4704,5520,5791,6011,
Chr3	10477969	10485108	CUFF_NC.6340.10	0	+	10477969	10485108	0	19	186,229,225,79,259,275,113,68,95,421,77,20,125,96,95,129,1010,88,1128,	0,281,606,968,1151,1499,1928,2440,2737,2953,3482,3694,3809,4122,4299,4490,4704,5791,6011,
Chr3	10477969	10485108	CUFF_NC.6340.12	0	+	10477969	10485108	0	21	186,229,225,79,259,275,113,68,95,421,77,20,125,96,99,129,45,589,194,88,1128,	0,281,606,968,1151,1499,1928,2440,2737,2953,3482,3694,3809,4122,4299,4490,4704,4834,5520,5791,6011,
Chr3	10477975	10485108	CUFF_NC.6340.14	0	+	10477975	10485108	0	18	180,229,225,71,259,275,113,68,95,981,96,139,77,45,589,194,88,1128,	0,275,600,970,1145,1493,1922,2434,2731,2947,4116,4293,4536,4698,4828,5514,5785,6005,
Chr3	10477975	10485108	CUFF_NC.6340.15	0	+	10477975	10485108	0	18	180,229,225,71,259,275,113,68,95,421,125,96,139,77,719,194,88,1128,	0,275,600,970,1145,1493,1922,2434,2731,2947,3803,4116,4293,4536,4698,5514,5785,6005,
Chr3	10477975	10485108	CUFF_NC.6340.16	0	+	10477975	10485108	0	22	180,229,225,79,259,275,113,68,95,418,77,80,128,96,139,77,45,589,194,88,36,1066,	0,275,600,962,1145,1493,1922,2434,2731,2950,3476,3628,3800,4116,4293,4536,4698,4828,5514,5785,6005,6067,
Chr3	10477977	10485108	CUFF_NC.6340.18	0	+	10477977	10485108	0	19	178,229,225,79,259,275,108,68,95,606,20,125,96,95,129,719,194,88,1128,	0,273,598,960,1143,1491,1925,2432,2729,2945,3686,3801,4114,4291,4482,4696,5512,5783,6003,
Chr3	10477977	10485108	CUFF_NC.6340.17	0	+	10477977	10485108	0	19	178,229,225,79,259,275,113,68,95,421,80,125,96,95,129,719,194,88,1128,	0,273,598,960,1143,1491,1920,2432,2729,2945,3626,3801,4114,4291,4482,4696,5512,5783,6003,
Chr3	10477978	10485108	CUFF_NC.6340.22	0	+	10477978	10485108	0	22	177,229,225,79,259,275,113,68,95,421,115,20,125,96,133,77,45,589,194,88,36,1066,	0,272,597,959,1142,1490,1919,2431,2728,2944,3435,3685,3800,4113,4296,4533,4695,4825,5511,5782,6002,6064,
Chr3	10477978	10485108	CUFF_NC.6340.25	0	+	10477978	10485108	0	15	177,229,225,79,259,275,113,68,95,105,96,1118,194,88,1128,	0,272,597,959,1142,1490,1919,2431,2728,3820,4113,4296,5511,5782,6002,
Chr3	10477978	10485108	CUFF_NC.6340.19	0	+	10477978	10485108	0	19	177,229,225,79,259,275,113,68,95,606,80,125,96,93,129,719,194,88,1128,	0,272,597,959,1142,1490,1919,2431,2728,2944,3625,3800,4113,4296,4481,4695,5511,5782,6002,
Chr3	10477978	10485108	CUFF_NC.6340.20	0	+	10477978	10485108	0	20	177,229,225,79,259,275,108,34,95,300,48,77,240,96,139,77,719,194,110,1128,	0,272,597,959,1142,1490,1924,2465,2728,2944,3317,3473,3685,4113,4290,4533,4695,5511,5760,6002,
Chr3	10477978	10485108	CUFF_NC.6340.21	0	+	10477978	10485108	0	20	177,229,225,79,259,275,113,68,95,418,77,80,128,96,133,77,719,194,88,1128,	0,272,597,959,1142,1490,1919,2431,2728,2947,3473,3625,3797,4113,4296,4533,4695,5511,5782,6002,
Chr3	10477978	10485108	CUFF_NC.6340.23	0	+	10477978	10485108	0	19	177,229,225,79,259,275,113,68,95,418,77,20,128,96,139,77,1010,88,1128,	0,272,597,959,1142,1490,1919,2431,2728,2947,3473,3685,3797,4113,4290,4533,4695,5782,6002,
Chr3	10477980	10485108	CUFF_NC.6340.26	0	+	10477980	10485108	0	16	175,229,225,79,259,275,108,34,95,297,608,96,320,1010,77,1128,	0,270,595,957,1140,1488,1922,2463,2726,2945,3315,4111,4288,4693,5791,6000,
Chr3	10477980	10485108	CUFF_NC.6340.27	0	+	10477980	10485108	0	20	175,229,225,79,259,275,113,34,95,421,452,96,133,77,45,589,194,88,36,1066,	0,270,595,957,1140,1488,1917,2463,2726,2942,3471,4111,4294,4531,4693,4823,5509,5780,6000,6062,
Chr3	10477981	10485108	CUFF_NC.6340.28	0	+	10477981	10485108	0	19	174,229,225,79,259,275,113,68,95,421,80,125,96,89,129,719,194,88,1128,	0,269,594,956,1139,1487,1916,2428,2725,2941,3622,3797,4110,4293,4478,4692,5508,5779,5999,
Chr3	10477981	10485108	CUFF_NC.6340.29	0	+	10477981	10485108	0	20	174,229,225,79,259,275,113,68,95,421,77,20,128,96,89,129,719,194,88,1128,	0,269,594,956,1139,1487,1916,2428,2725,2941,3470,3682,3794,4110,4293,4478,4692,5508,5779,5999,
Chr3	10477981	10485108	CUFF_NC.6340.30	0	+	10477981	10485108	0	22	174,229,225,79,259,275,113,68,95,421,77,20,128,96,133,77,45,589,194,88,36,1066,	0,269,594,956,1139,1487,1916,2428,2725,2941,3470,3682,3794,4110,4293,4530,4692,4822,5508,5779,5999,6061,
Chr3	10477981	10485108	CUFF_NC.6340.31	0	+	10477981	10485108	0	18	174,229,225,79,259,275,113,68,95,421,20,125,96,139,881,194,88,1128,	0,269,594,956,1139,1487,1916,2428,2725,2941,3682,3797,4110,4287,4530,5508,5779,5999,
Chr3	10477982	10485108	CUFF_NC.6340.36	0	+	10477982	10485108	0	19	173,229,225,79,259,275,113,68,95,418,77,20,125,96,89,129,1010,88,1128,	0,268,593,955,1138,1486,1915,2427,2724,2943,3469,3681,3796,4109,4292,4477,4691,5778,5998,
Chr3	10477982	10485108	CUFF_NC.6340.33	0	+	10477982	10485108	0	16	173,229,225,79,259,275,113,34,95,421,128,96,1118,194,88,1128,	0,268,593,955,1138,1486,1915,2461,2724,2940,3793,4109,4292,5507,5778,5998,
Chr3	10477982	10485108	CUFF_NC.6340.34	0	+	10477982	10485108	0	17	173,229,225,79,259,275,113,68,95,418,80,128,96,89,1224,88,1128,	0,268,593,955,1138,1486,1915,2427,2724,2943,3621,3793,4109,4292,4477,5778,5998,
Chr3	10477982	10485108	CUFF_NC.6340.32	0	+	10477982	10485108	0	21	173,229,225,79,259,275,113,68,95,603,20,128,96,133,77,45,589,194,88,36,1066,	0,268,593,955,1138,1486,1915,2427,2724,2943,3681,3793,4109,4292,4529,4691,4821,5507,5778,5998,6060,
Chr3	10477987	10485108	CUFF_NC.6340.37	0	+	10477987	10485108	0	22	168,229,225,79,259,275,108,68,95,300,48,77,80,125,96,95,129,45,589,194,88,1128,	0,263,588,950,1133,1481,1915,2422,2719,2935,3308,3464,3616,3791,4104,4281,4472,4686,4816,5502,5773,5993,
Chr3	10477987	10485108	CUFF_NC.6340.38	0	+	10477987	10485108	0	19	168,223,225,79,259,275,113,68,95,421,77,300,96,139,77,719,194,88,1128,	0,269,588,950,1133,1481,1910,2422,2719,2935,3464,3616,4104,4281,4524,4686,5502,5773,5993,
Chr3	10477987	10485108	CUFF_NC.6340.39	0	+	10477987	10485108	0	21	168,229,225,79,259,275,113,68,95,421,77,20,125,96,95,77,45,589,194,88,1128,	0,263,588,950,1133,1481,1910,2422,2719,2935,3464,3676,3791,4104,4281,4524,4686,4816,5502,5773,5993,
Chr3	10477990	10485108	CUFF_NC.6340.42	0	+	10477990	10485108	0	14	165,229,225,79,259,275,108,34,95,418,128,96,1580,1128,	0,260,585,947,1130,1478,1912,2453,2716,2935,3785,4101,4278,5990,
Chr3	10477990	10485108	CUFF_NC.6340.41	0	+	10477990	10485108	0	15	165,229,225,79,259,275,108,34,95,297,233,128,96,1580,1128,	0,260,585,947,1130,1478,1912,2453,2716,2935,3305,3785,4101,4278,5990,
Chr3	10477990	10485108	CUFF_NC.6340.40	0	+	10477990	10485108	0	19	165,229,225,79,259,275,113,68,95,606,20,128,96,95,77,719,194,88,1128,	0,260,585,947,1130,1478,1907,2419,2716,2932,3673,3785,4101,4278,4521,4683,5499,5770,5990,
Chr3	10477991	10485108	CUFF_NC.6340.60	0	+	10477991	10485108	0	19	164,229,225,79,259,275,113,68,95,421,80,128,96,139,77,719,194,88,1128,	0,259,584,946,1129,1477,1906,2418,2715,2931,3612,3784,4100,4277,4520,4682,5498,5769,5989,
Chr3	10477991	10485108	CUFF_NC.6340.59	0	+	10477991	10485108	0	17	164,229,225,79,259,275,113,68,95,421,125,96,93,129,1010,88,1128,	0,259,584,946,1129,1477,1906,2418,2715,2931,3787,4100,4283,4468,4682,5769,5989,
Chr3	10477991	10485108	CUFF_NC.6340.58	0	+	10477991	10485108	0	19	164,229,225,79,259,275,113,68,95,418,77,80,128,96,89,129,1010,88,1128,	0,259,584,946,1129,1477,1906,2418,2715,2934,3460,3612,3784,4100,4283,4468,4682,5769,5989,
Chr3	10477991	10485108	CUFF_NC.6340.47	0	+	10477991	10485108	0	17	164,229,225,79,259,275,113,68,95,603,240,78,95,129,1010,88,1128,	0,259,584,946,1129,1477,1906,2418,2715,2934,3672,4118,4277,4468,4682,5769,5989,
Chr3	10477991	10485108	CUFF_NC.6340.53	0	+	10477991	10485108	0	18	164,229,225,79,259,275,113,68,95,606,125,96,139,77,719,194,88,1128,	0,259,584,946,1129,1477,1906,2418,2715,2931,3787,4100,4277,4520,4682,5498,5769,5989,
Chr3	10477991	10485108	CUFF_NC.6340.43	0	+	10477991	10485108	0	21	164,229,225,79,259,275,113,68,95,421,115,20,125,96,95,129,45,589,194,88,1128,	0,259,584,946,1129,1477,1906,2418,2715,2931,3422,3672,3787,4100,4277,4468,4682,4812,5498,5769,5989,
Chr3	10477991	10485108	CUFF_NC.6340.56	0	+	10477991	10485108	0	19	164,229,225,79,259,275,113,68,95,606,59,128,96,95,395,351,194,88,1128,	0,259,584,946,1129,1477,1906,2418,2715,2931,3633,3784,4100,4277,4520,5050,5498,5769,5989,
Chr3	10477991	10485108	CUFF_NC.6340.55	0	+	10477991	10485108	0	17	164,229,225,79,259,275,113,68,95,978,150,95,129,719,194,88,1128,	0,259,584,946,1129,1477,1906,2418,2715,2934,4046,4277,4468,4682,5498,5769,5989,
Chr3	10477991	10485108	CUFF_NC.6340.54	0	+	10477991	10485108	0	19	164,229,225,79,259,275,113,68,95,761,128,96,89,77,45,589,194,88,1128,	0,259,584,946,1129,1477,1906,2418,2715,2931,3784,4100,4283,4520,4682,4812,5498,5769,5989,
Chr3	10477991	10485108	CUFF_NC.6340.52	0	+	10477991	10485108	0	17	164,229,225,79,259,275,113,68,95,761,128,96,133,836,194,88,1128,	0,259,584,946,1129,1477,1906,2418,2715,2931,3784,4100,4283,4520,5498,5769,5989,
Chr3	10477991	10485108	CUFF_NC.6340.51	0	+	10477991	10485108	0	20	164,229,225,79,259,275,113,68,95,418,77,80,128,129,95,129,719,194,88,1128,	0,259,584,946,1129,1477,1906,2418,2715,2934,3460,3612,3784,4067,4277,4468,4682,5498,5769,5989,
Chr3	10477991	10485108	CUFF_NC.6340.50	0	+	10477991	10485108	0	18	164,229,225,79,259,275,113,68,95,606,128,96,139,77,719,194,88,1128,	0,259,584,946,1129,1477,1906,2418,2715,2931,3784,4100,4277,4520,4682,5498,5769,5989,
Chr3	10477991	10485108	CUFF_NC.6340.49	0	+	10477991	10485108	0	18	164,229,225,79,259,275,113,68,95,758,125,126,95,129,719,194,88,1128,	0,259,584,946,1129,1477,1906,2418,2715,2934,3787,4070,4277,4468,4682,5498,5769,5989,
Chr3	10477991	10485108	CUFF_NC.6340.48	0	+	10477991	10485108	0	20	164,229,225,79,259,275,113,68,95,421,77,80,128,96,89,129,719,194,88,1128,	0,259,584,946,1129,1477,1906,2418,2715,2931,3460,3612,3784,4100,4283,4468,4682,5498,5769,5989,
Chr3	10477991	10485108	CUFF_NC.6340.61	0	+	10477991	10485108	0	16	164,229,225,79,259,275,113,68,95,761,125,96,89,129,719,1619,	0,259,584,946,1129,1477,1906,2418,2715,2931,3787,4100,4283,4468,4682,5498,
Chr3	10477991	10485108	CUFF_NC.6340.45	0	+	10477991	10485108	0	17	164,229,225,79,259,275,113,68,95,421,125,96,89,129,1010,88,1128,	0,259,584,946,1129,1477,1906,2418,2715,2931,3787,4100,4283,4468,4682,5769,5989,
Chr3	10477991	10485108	CUFF_NC.6340.44	0	+	10477991	10485108	0	19	164,229,225,79,259,275,113,68,95,603,80,125,96,95,77,719,194,88,1128,	0,259,584,946,1129,1477,1906,2418,2715,2934,3612,3787,4100,4277,4520,4682,5498,5769,5989,
Chr3	10477993	10485108	CUFF_NC.6340.62	0	+	10477993	10485108	0	20	162,229,172,79,253,275,113,68,95,418,77,80,128,96,139,77,719,194,88,1128,	0,257,635,944,1133,1475,1904,2416,2713,2932,3458,3610,3782,4098,4275,4518,4680,5496,5767,5987,
Chr3	10477993	10485108	CUFF_NC.6340.63	0	+	10477993	10485108	0	18	162,229,172,79,253,275,113,68,95,603,80,128,96,314,719,194,88,1128,	0,257,635,944,1133,1475,1904,2416,2713,2932,3610,3782,4098,4281,4680,5496,5767,5987,
Chr3	10477993	10485108	CUFF_NC.6340.64	0	+	10477993	10485108	0	18	162,229,172,79,253,275,113,68,95,418,77,20,125,96,314,1010,88,1128,	0,257,635,944,1133,1475,1904,2416,2713,2932,3458,3670,3785,4098,4281,4680,5767,5987,
Chr3	10477997	10485108	CUFF_NC.6340.66	0	+	10477997	10485108	0	20	158,229,225,79,259,275,108,68,95,300,388,125,96,139,77,45,589,194,88,1128,	0,253,578,940,1123,1471,1905,2412,2709,2925,3298,3781,4094,4271,4514,4676,4806,5492,5763,5983,
Chr3	10477997	10485108	CUFF_NC.6340.67	0	+	10477997	10485108	0	21	158,229,225,79,259,275,108,68,95,300,233,20,163,96,139,77,45,589,194,88,1128,	0,253,578,940,1123,1471,1905,2412,2709,2925,3298,3666,3743,4094,4271,4514,4676,4806,5492,5763,5983,
Chr3	10477997	10485108	CUFF_NC.6340.65	0	+	10477997	10485108	0	19	158,229,225,79,259,275,108,68,95,421,232,125,96,93,129,719,194,88,1128,	0,253,578,940,1123,1471,1905,2412,2709,2925,3454,3781,4094,4277,4462,4676,5492,5763,5983,
Chr3	10478002	10485108	CUFF_NC.6340.69	0	+	10478002	10485108	0	18	153,223,225,79,259,275,113,68,95,758,125,96,95,129,719,194,88,1128,	0,254,573,935,1118,1466,1895,2407,2704,2923,3776,4089,4266,4457,4671,5487,5758,5978,
Chr3	10478008	10485108	CUFF_NC.6340.70	0	+	10478008	10485108	0	18	147,224,225,79,259,275,108,68,95,981,96,139,77,45,589,194,88,1128,	0,242,567,929,1112,1460,1894,2401,2698,2914,4083,4260,4503,4665,4795,5481,5752,5972,
Chr3	10478009	10485108	CUFF_NC.6340.71	0	+	10478009	10485108	0	17	146,229,225,79,259,275,108,68,95,421,80,128,96,314,1010,88,1128,	0,241,566,928,1111,1459,1893,2400,2697,2913,3594,3766,4082,4265,4664,5751,5971,
Chr3	10478010	10485108	CUFF_NC.6340.72	0	+	10478010	10485108	0	20	145,224,225,79,259,275,108,68,95,606,20,128,96,95,77,45,589,194,88,1128,	0,240,565,927,1110,1458,1892,2399,2696,2912,3653,3765,4081,4258,4501,4663,4793,5479,5750,5970,
Chr3	10478010	10485108	CUFF_NC.6340.73	0	+	10478010	10485108	0	17	145,224,225,79,259,275,108,68,95,761,125,96,89,933,194,88,1128,	0,240,565,927,1110,1458,1892,2399,2696,2912,3768,4081,4264,4449,5479,5750,5970,
Chr3	10478031	10485108	CUFF_NC.6340.74	0	+	10478031	10485108	0	18	124,229,225,79,259,275,108,34,95,418,452,96,139,77,719,194,88,1128,	0,219,544,906,1089,1437,1871,2412,2675,2894,3420,4060,4237,4480,4642,5458,5729,5949,
Chr3	10478035	10485108	CUFF_NC.6340.80	0	+	10478035	10485108	0	23	120,223,225,79,259,275,108,68,95,421,77,20,125,96,133,77,45,103,351,194,88,36,1066,	0,221,540,902,1085,1433,1867,2374,2671,2887,3416,3628,3743,4056,4239,4476,4638,4768,5006,5454,5725,5945,6007,
Chr3	10478035	10485108	CUFF_NC.6340.78	0	+	10478035	10485108	0	17	120,229,225,79,259,275,108,68,95,105,96,133,77,719,194,88,1128,	0,215,540,902,1085,1433,1867,2374,2671,3763,4056,4239,4476,4638,5454,5725,5945,
Chr3	10478035	10485108	CUFF_NC.6340.75	0	+	10478035	10485108	0	21	120,229,225,79,259,275,108,68,95,300,48,77,80,128,96,89,129,719,194,88,1128,	0,215,540,902,1085,1433,1867,2374,2671,2887,3260,3416,3568,3740,4056,4239,4424,4638,5454,5725,5945,
Chr3	10478035	10485108	CUFF_NC.6340.76	0	+	10478035	10485108	0	20	120,229,225,79,259,275,113,34,95,603,125,96,133,77,45,589,194,88,36,1066,	0,215,540,902,1085,1433,1862,2408,2671,2890,3743,4056,4239,4476,4638,4768,5454,5725,5945,6007,
Chr3	10478035	10485108	CUFF_NC.6340.77	0	+	10478035	10485108	0	17	120,229,225,79,259,275,108,68,95,761,128,96,95,933,194,88,1128,	0,215,540,902,1085,1433,1867,2374,2671,2887,3740,4056,4233,4424,5454,5725,5945,
Chr3	10478040	10485108	CUFF_NC.6340.81	0	+	10478040	10485108	0	18	115,223,225,79,259,275,113,68,95,418,452,96,99,129,719,194,88,1128,	0,216,535,897,1080,1428,1857,2369,2666,2885,3411,4051,4228,4419,4633,5449,5720,5940,
Chr3	10478060	10485108	CUFF_NC.6340.82	0	+	10478060	10485108	0	22	95,229,225,79,259,89,113,68,95,421,77,80,125,96,133,77,45,589,194,88,36,1066,	0,190,515,877,1060,1594,1837,2349,2646,2862,3391,3543,3718,4031,4214,4451,4613,4743,5429,5700,5920,5982,
Chr3	10500299	10501076	CUFF_NC.5955.1	0	-	10500299	10501076	0	1	777,	0,
Chr3	10514578	10515198	CUFF_NC.5953.1	0	+	10514578	10515198	0	1	620,	0,
Chr3	10517941	10518973	CUFF_NC.5956.1	0	-	10517941	10518973	0	1	1032,	0,
Chr3	10529445	10530498	CUFF_NC.5959.1	0	-	10529445	10530498	0	1	1053,	0,
Chr3	10530739	10532798	CUFF_NC.5958.1	0	+	10530739	10532798	0	2	597,1383,	0,676,
Chr3	10538558	10539906	CUFF_NC.5967.1	0	-	10538558	10539906	0	1	1348,	0,
Chr3	10547693	10548909	CUFF_NC.5964.1	0	-	10547693	10548909	0	2	390,759,	0,457,
Chr3	10565926	10567142	CUFF_NC.5965.1	0	-	10565926	10567142	0	2	390,759,	0,457,
Chr3	10590325	10590782	CUFF_NC.5966.1	0	+	10590325	10590782	0	1	457,	0,
Chr3	10593724	10595291	CUFF_NC.5971.1	0	+	10593724	10595291	0	1	1567,	0,
Chr3	10622019	10622385	CUFF_NC.5979.1	0	-	10622019	10622385	0	2	96,119,	0,247,
Chr3	10654605	10655007	CUFF_NC.5977.1	0	+	10654605	10655007	0	1	402,	0,
Chr3	10675146	10675865	CUFF_NC.5980.1	0	+	10675146	10675865	0	1	719,	0,
Chr3	10700706	10703883	CUFF_NC.6080.1	0	+	10700706	10703883	0	8	312,75,315,75,360,75,45,594,	0,387,537,1002,1578,2088,2463,2583,
Chr3	10700706	10703883	CUFF_NC.6080.12	0	+	10700706	10703883	0	8	312,75,90,75,360,75,45,594,	0,387,612,1002,1578,2088,2463,2583,
Chr3	10700709	10703883	CUFF_NC.6080.23	0	+	10700709	10703883	0	7	309,75,240,75,210,75,714,	0,384,609,999,1575,2085,2460,
Chr3	10700709	10703883	CUFF_NC.6080.36	0	+	10700709	10703883	0	6	261,240,75,360,150,789,	0,534,999,1575,2085,2385,
Chr3	10700709	10703883	CUFF_NC.6080.34	0	+	10700709	10703883	0	8	309,75,165,75,360,150,120,594,	0,384,534,999,1575,2085,2385,2580,
Chr3	10700711	10703883	CUFF_NC.6080.37	0	+	10700711	10703883	0	7	307,315,75,360,150,120,594,	0,457,997,1573,2083,2383,2578,
Chr3	10700717	10703883	CUFF_NC.6080.38	0	+	10700717	10703883	0	7	253,75,96,129,75,45,594,	0,376,601,1873,2077,2452,2572,
Chr3	10700717	10703883	CUFF_NC.6080.40	0	+	10700717	10703883	0	8	253,75,315,426,360,150,120,594,	0,376,601,991,1567,2077,2377,2572,
Chr3	10700717	10703883	CUFF_NC.6080.39	0	+	10700717	10703883	0	7	301,240,75,360,75,45,594,	0,451,991,1567,2077,2452,2572,
Chr3	10700726	10703883	CUFF_NC.6080.2	0	+	10700726	10703883	0	7	442,240,75,210,75,45,594,	0,517,982,1558,2068,2443,2563,
Chr3	10700730	10703883	CUFF_NC.6080.5	0	+	10700730	10703883	0	7	288,75,240,75,360,150,789,	0,363,588,978,1554,2064,2364,
Chr3	10700730	10703883	CUFF_NC.6080.4	0	+	10700730	10703883	0	6	288,246,54,45,105,714,	0,438,1860,2064,2259,2439,
Chr3	10700730	10703883	CUFF_NC.6080.3	0	+	10700730	10703883	0	7	240,75,96,54,45,105,714,	0,363,588,1860,2064,2259,2439,
Chr3	10700732	10703883	CUFF_NC.6080.11	0	+	10700732	10703883	0	8	238,75,240,75,129,81,120,594,	0,361,586,976,1552,2131,2362,2557,
Chr3	10700732	10703883	CUFF_NC.6080.10	0	+	10700732	10703883	0	8	238,75,240,75,129,81,45,594,	0,361,511,976,1552,2131,2437,2557,
Chr3	10700732	10703883	CUFF_NC.6080.9	0	+	10700732	10703883	0	7	436,240,75,360,75,45,594,	0,586,976,1552,2062,2437,2557,
Chr3	10700732	10703883	CUFF_NC.6080.8	0	+	10700732	10703883	0	7	436,165,75,360,75,45,594,	0,586,976,1552,2062,2437,2557,
Chr3	10700732	10703883	CUFF_NC.6080.7	0	+	10700732	10703883	0	7	286,75,315,360,75,45,594,	0,361,511,1552,2062,2437,2557,
Chr3	10700732	10703883	CUFF_NC.6080.6	0	+	10700732	10703883	0	7	238,171,54,45,105,45,594,	0,436,1858,2062,2257,2437,2557,
Chr3	10700732	10703883	CUFF_NC.6080.13	0	+	10700732	10703883	0	8	286,75,96,54,45,105,45,594,	0,361,511,1858,2062,2257,2437,2557,
Chr3	10700742	10703883	CUFF_NC.6080.14	0	+	10700742	10703883	0	8	228,75,315,426,360,45,105,714,	0,351,501,966,1542,2052,2247,2427,
Chr3	10700743	10703883	CUFF_NC.6080.17	0	+	10700743	10703883	0	5	227,165,426,435,789,	0,650,965,1541,2351,
Chr3	10700743	10702539	CUFF_NC.6080.16	0	+	10700743	10702539	0	4	227,75,390,255,	0,425,650,1541,
Chr3	10700743	10703883	CUFF_NC.6080.27	0	+	10700743	10703883	0	5	227,165,501,510,789,	0,575,965,1541,2351,
Chr3	10700743	10703883	CUFF_NC.6080.18	0	+	10700743	10703883	0	5	227,240,501,585,789,	0,650,965,1541,2351,
Chr3	10700743	10703883	CUFF_NC.6080.19	0	+	10700743	10703883	0	6	227,75,165,360,75,789,	0,425,650,1541,2051,2351,
Chr3	10700743	10703883	CUFF_NC.6080.20	0	+	10700743	10703883	0	6	227,75,165,360,300,714,	0,425,650,1541,2051,2426,
Chr3	10700743	10703883	CUFF_NC.6080.21	0	+	10700743	10703883	0	6	227,75,240,501,585,789,	0,425,650,965,1541,2351,
Chr3	10700743	10703883	CUFF_NC.6080.22	0	+	10700743	10703883	0	5	227,75,315,360,1089,	0,425,650,1541,2051,
Chr3	10700743	10703883	CUFF_NC.6080.24	0	+	10700743	10703883	0	5	227,75,240,510,789,	0,425,650,1541,2351,
Chr3	10700743	10702539	CUFF_NC.6080.25	0	+	10700743	10702539	0	3	227,165,255,	0,650,1541,
Chr3	10700743	10702539	CUFF_NC.6080.26	0	+	10700743	10702539	0	3	227,240,255,	0,650,1541,
Chr3	10700743	10702539	CUFF_NC.6080.15	0	+	10700743	10702539	0	5	227,75,165,150,255,	0,425,650,965,1541,
Chr3	10700787	10703883	CUFF_NC.6080.28	0	+	10700787	10703883	0	7	231,171,54,45,105,45,594,	0,456,1803,2007,2202,2382,2502,
Chr3	10700787	10703883	CUFF_NC.6080.29	0	+	10700787	10703883	0	8	231,75,165,75,210,75,45,594,	0,306,531,921,1497,2007,2382,2502,
Chr3	10700978	10703883	CUFF_NC.6080.30	0	+	10700978	10703883	0	4	190,75,150,714,	0,265,1741,2191,
Chr3	10700978	10703883	CUFF_NC.6080.31	0	+	10700978	10703883	0	4	190,225,75,789,	0,1441,1816,2116,
Chr3	10700978	10703883	CUFF_NC.6080.32	0	+	10700978	10703883	0	6	190,75,315,360,69,720,	0,265,415,1306,1816,2185,
Chr3	10700985	10703883	CUFF_NC.6080.33	0	+	10700985	10703883	0	5	183,240,426,435,789,	0,333,723,1299,2109,
Chr3	10701033	10703883	CUFF_NC.6080.35	0	+	10701033	10703883	0	5	60,240,360,150,714,	0,285,1251,1761,2136,
Chr3	10707554	10708420	CUFF_NC.5983.1	0	-	10707554	10708420	0	1	866,	0,
Chr3	10711898	10712652	CUFF_NC.5984.1	0	-	10711898	10712652	0	3	236,214,138,	0,323,616,
Chr3	10715580	10717352	CUFF_NC.5986.1	0	-	10715580	10717352	0	1	1772,	0,
Chr3	10718346	10718966	CUFF_NC.5982.1	0	-	10718346	10718966	0	1	620,	0,
Chr3	10722921	10723725	CUFF_NC.5985.1	0	-	10722921	10723725	0	1	804,	0,
Chr3	10731142	10731550	CUFF_NC.5993.1	0	+	10731142	10731550	0	1	408,	0,
Chr3	10735654	10736350	CUFF_NC.5990.1	0	-	10735654	10736350	0	1	696,	0,
Chr3	10753702	10755695	CUFF_NC.5991.1	0	-	10753702	10755695	0	2	229,801,	0,1192,
Chr3	10782636	10784023	CUFF_NC.5992.1	0	-	10782636	10784023	0	1	1387,	0,
Chr3	10805957	10807795	CUFF_NC.5996.1	0	+	10805957	10807795	0	2	946,841,	0,997,
Chr3	10805957	10807795	CUFF_NC.5996.3	0	+	10805957	10807795	0	2	946,712,	0,1126,
Chr3	10805957	10807795	CUFF_NC.5996.2	0	+	10805957	10807795	0	2	946,784,	0,1054,
Chr3	10806661	10807795	CUFF_NC.5996.4	0	+	10806661	10807795	0	2	242,790,	0,344,
Chr3	10813936	10815168	CUFF_NC.5998.1	0	+	10813936	10815168	0	2	678,524,	0,708,
Chr3	10813959	10815168	CUFF_NC.5998.2	0	+	10813959	10815168	0	2	655,518,	0,691,
Chr3	10814352	10815168	CUFF_NC.5998.3	0	+	10814352	10815168	0	2	232,524,	0,292,
Chr3	10822309	10823943	CUFF_NC.5999.1	0	+	10822309	10823943	0	2	1161,253,	0,1381,
Chr3	10832703	10839768	CUFF_NC.6001.1	0	-	10832703	10839768	0	2	22,1307,	0,5758,
Chr3	10832758	10838425	CUFF_NC.6002.1	0	-	10832758	10838425	0	2	523,19,	0,5648,
Chr3	10848955	10850047	CUFF_NC.6000.1	0	-	10848955	10850047	0	1	1092,	0,
Chr3	10897996	10898610	CUFF_NC.6010.1	0	+	10897996	10898610	0	3	32,82,284,	0,176,330,
Chr3	10897996	10898610	CUFF_NC.6010.2	0	+	10897996	10898610	0	3	104,82,284,	0,176,330,
Chr3	10897996	10898610	CUFF_NC.6010.3	0	+	10897996	10898610	0	3	104,144,222,	0,176,392,
Chr3	10912045	10912951	CUFF_NC.6009.1	0	-	10912045	10912951	0	1	906,	0,
Chr3	10924627	10925758	CUFF_NC.6011.1	0	-	10924627	10925758	0	1	1131,	0,
Chr3	10940348	10941852	CUFF_NC.6013.1	0	+	10940348	10941852	0	1	1504,	0,
Chr3	10940512	10941897	CUFF_NC.6013.2	0	+	10940512	10941897	0	2	901,17,	0,1368,
Chr3	10959709	10961024	CUFF_NC.6014.1	0	+	10959709	10961024	0	2	1244,46,	0,1269,
Chr3	10993774	10994988	CUFF_NC.6016.2	0	+	10993774	10994988	0	3	356,362,278,	0,381,936,
Chr3	10993774	10994988	CUFF_NC.6016.1	0	+	10993774	10994988	0	3	356,179,253,	0,381,961,
Chr3	10993777	10994988	CUFF_NC.6016.3	0	+	10993777	10994988	0	4	281,23,107,253,	0,306,450,958,
Chr3	10993866	10994489	CUFF_NC.6016.4	0	+	10993866	10994489	0	3	240,23,286,	0,265,337,
Chr3	11011913	11012762	CUFF_NC.6022.1	0	+	11011913	11012762	0	2	230,522,	0,327,
Chr3	11012054	11012762	CUFF_NC.6022.2	0	+	11012054	11012762	0	2	89,533,	0,175,
Chr3	11030102	11031100	CUFF_NC.6019.1	0	+	11030102	11031100	0	2	665,50,	0,948,
Chr3	11034621	11035281	CUFF_NC.6021.1	0	-	11034621	11035281	0	1	660,	0,
Chr3	11037887	11038822	CUFF_NC.6020.1	0	-	11037887	11038822	0	2	677,117,	0,818,
Chr3	11102315	11103337	CUFF_NC.6032.1	0	+	11102315	11103337	0	3	186,376,147,	0,238,875,
Chr3	11150492	11150907	CUFF_NC.6028.1	0	-	11150492	11150907	0	2	97,192,	0,223,
Chr3	11164374	11165021	CUFF_NC.6031.1	0	+	11164374	11165021	0	2	476,88,	0,559,
Chr3	11189183	11189894	CUFF_NC.6029.1	0	-	11189183	11189894	0	1	711,	0,
Chr3	11191353	11192897	CUFF_NC.6030.1	0	-	11191353	11192897	0	2	562,889,	0,655,
Chr3	11194344	11194651	CUFF_NC.6041.1	0	+	11194344	11194651	0	2	196,43,	0,264,
Chr3	11210187	11211015	CUFF_NC.6036.1	0	-	11210187	11211015	0	1	828,	0,
Chr3	11216163	11216765	CUFF_NC.6039.1	0	+	11216163	11216765	0	1	602,	0,
Chr3	11238683	11239637	CUFF_NC.6045.1	0	-	11238683	11239637	0	1	954,	0,
Chr3	11278373	11279001	CUFF_NC.6044.1	0	-	11278373	11279001	0	1	628,	0,
Chr3	11293589	11294656	CUFF_NC.6079.1	0	-	11293589	11294656	0	3	558,312,45,	0,612,1022,
Chr3	11298912	11299574	CUFF_NC.6046.1	0	+	11298912	11299574	0	1	662,	0,
Chr3	11382249	11384472	CUFF_NC.6050.1	0	+	11382249	11384472	0	1	2223,	0,
Chr3	11447326	11448946	CUFF_NC.6065.1	0	+	11447326	11448946	0	2	799,749,	0,871,
Chr3	11447399	11448946	CUFF_NC.6065.2	0	+	11447399	11448946	0	2	726,704,	0,843,
Chr3	11452448	11453559	CUFF_NC.6066.1	0	+	11452448	11453559	0	2	605,324,	0,787,
Chr3	11452513	11453559	CUFF_NC.6066.2	0	+	11452513	11453559	0	3	527,15,274,	0,722,772,
Chr3	11452589	11453559	CUFF_NC.6066.3	0	+	11452589	11453559	0	2	82,324,	0,646,
Chr3	11480457	11481114	CUFF_NC.6069.1	0	+	11480457	11481114	0	1	657,	0,
Chr3	11527541	11529374	CUFF_NC.6074.1	0	-	11527541	11529374	0	1	1833,	0,
Chr3	11531493	11533234	CUFF_NC.6078.1	0	+	11531493	11533234	0	2	645,1059,	0,682,
Chr3	11650770	11652266	CUFF_NC.6089.1	0	-	11650770	11652266	0	2	218,670,	0,826,
Chr3	11651278	11652359	CUFF_NC.6089.3	0	-	11651278	11652359	0	2	631,368,	0,713,
Chr3	11651278	11652266	CUFF_NC.6089.2	0	-	11651278	11652266	0	2	440,275,	0,713,
Chr3	11695898	11696898	CUFF_NC.6091.1	0	-	11695898	11696898	0	2	691,205,	0,795,
Chr3	11810534	11811501	CUFF_NC.6100.1	0	-	11810534	11811501	0	1	967,	0,
Chr3	11812117	11812582	CUFF_NC.6102.1	0	-	11812117	11812582	0	1	465,	0,
Chr3	11833632	11834439	CUFF_NC.6101.1	0	+	11833632	11834439	0	1	807,	0,
Chr3	11923866	11924642	CUFF_NC.6113.1	0	+	11923866	11924642	0	1	776,	0,
Chr3	11934594	11935621	CUFF_NC.6111.1	0	-	11934594	11935621	0	1	1027,	0,
Chr3	11978225	11978651	CUFF_NC.6119.1	0	+	11978225	11978651	0	1	426,	0,
Chr3	12348944	12349478	CUFF_NC.6130.2	0	-	12348944	12349478	0	3	114,102,91,	0,145,443,
Chr3	12348944	12349473	CUFF_NC.6130.1	0	-	12348944	12349473	0	3	114,228,65,	0,145,464,
Chr3	12445866	12448442	CUFF_NC.6134.1	0	-	12445866	12448442	0	2	124,115,	0,2461,
Chr3	12447043	12447540	CUFF_NC.6135.1	0	-	12447043	12447540	0	1	497,	0,
Chr3	12447866	12448504	CUFF_NC.6134.2	0	-	12447866	12448504	0	2	432,177,	0,461,
Chr3	12450504	12451318	CUFF_NC.6136.1	0	+	12450504	12451318	0	1	814,	0,
Chr3	12836299	12836663	CUFF_NC.6160.1	0	-	12836299	12836663	0	2	147,189,	0,175,
Chr3	13228346	13236157	CUFF_NC.6190.1	0	-	13228346	13236157	0	3	97,33,276,	0,2121,7535,
Chr3	13230408	13236157	CUFF_NC.6190.2	0	-	13230408	13236157	0	2	62,276,	0,5473,
Chr3	13233392	13236157	CUFF_NC.6190.3	0	-	13233392	13236157	0	2	875,276,	0,2489,
Chr3	13234628	13236157	CUFF_NC.6190.4	0	-	13234628	13236157	0	2	390,276,	0,1253,
Chr3	13484675	13485776	CUFF_NC.6237.1	0	+	13484675	13485776	0	3	94,579,153,	0,198,948,
Chr3	13493410	13493775	CUFF_NC.6238.1	0	+	13493410	13493775	0	2	303,40,	0,325,
Chr3	14095553	14096243	CUFF_NC.6267.1	0	+	14095553	14096243	0	1	690,	0,
Chr3	14301926	14303281	CUFF_NC.6264.1	0	+	14301926	14303281	0	1	1355,	0,
Chr3	14307529	14308352	CUFF_NC.6269.1	0	+	14307529	14308352	0	1	823,	0,
Chr3	14309378	14310058	CUFF_NC.6271.2	0	-	14309378	14310058	0	2	176,204,	0,476,
Chr3	14309378	14311426	CUFF_NC.6271.1	0	-	14309378	14311426	0	2	188,106,	0,1942,
Chr3	14607026	14609210	CUFF_NC.6280.1	0	-	14607026	14609210	0	2	227,182,	0,2002,
Chr3	14608680	14609204	CUFF_NC.6280.2	0	-	14608680	14609204	0	2	52,176,	0,348,
Chr3	14685558	14689221	CUFF_NC.6284.1	0	-	14685558	14689221	0	3	302,80,304,	0,390,3359,
Chr3	14688611	14689364	CUFF_NC.6284.2	0	-	14688611	14689364	0	2	160,447,	0,306,
Chr3	14758433	14759037	CUFF_NC.6293.1	0	+	14758433	14759037	0	1	604,	0,
Chr3	14838642	14839904	CUFF_NC.6297.1	0	+	14838642	14839904	0	1	1262,	0,
Chr3	14878053	14878622	CUFF_NC.6300.1	0	+	14878053	14878622	0	1	569,	0,
Chr3	14885140	14885554	CUFF_NC.6298.1	0	+	14885140	14885554	0	1	414,	0,
Chr3	15091673	15092521	CUFF_NC.6308.1	0	+	15091673	15092521	0	1	848,	0,
Chr3	15163490	15167273	CUFF_NC.6312.1	0	-	15163490	15167273	0	5	708,85,724,165,1722,	0,793,955,1783,2061,
Chr3	15177930	15178606	CUFF_NC.6311.1	0	-	15177930	15178606	0	1	676,	0,
Chr3	15193654	15196034	CUFF_NC.6315.1	0	-	15193654	15196034	0	4	218,264,349,259,	0,693,1052,2121,
Chr3	15193888	15196034	CUFF_NC.6315.2	0	-	15193888	15196034	0	4	46,264,349,259,	0,459,818,1887,
Chr3	15202785	15203202	CUFF_NC.6318.1	0	+	15202785	15203202	0	1	417,	0,
Chr3	15224215	15225590	CUFF_NC.6314.1	0	+	15224215	15225590	0	2	472,810,	0,565,
Chr3	15332004	15332408	CUFF_NC.6323.1	0	-	15332004	15332408	0	2	199,134,	0,270,
Chr3	15344046	15345659	CUFF_NC.6326.1	0	-	15344046	15345659	0	1	1613,	0,
Chr3	15344046	15345659	CUFF_NC.6326.2	0	-	15344046	15345659	0	2	428,289,	0,1324,
Chr3	15344046	15345659	CUFF_NC.6326.3	0	-	15344046	15345659	0	2	752,289,	0,1324,
Chr3	15354766	15355375	CUFF_NC.6328.1	0	+	15354766	15355375	0	1	609,	0,
Chr3	15501887	15503554	CUFF_NC.6347.1	0	-	15501887	15503554	0	2	895,506,	0,1161,
Chr3	15523320	15524098	CUFF_NC.6364.1	0	+	15523320	15524098	0	3	56,185,63,	0,508,715,
Chr3	15615860	15616336	CUFF_NC.6360.1	0	+	15615860	15616336	0	2	202,224,	0,252,
Chr3	15644044	15644900	CUFF_NC.6367.1	0	-	15644044	15644900	0	2	275,116,	0,740,
Chr3	15661053	15661761	CUFF_NC.6366.1	0	-	15661053	15661761	0	2	202,352,	0,356,
Chr3	15661053	15661761	CUFF_NC.6366.2	0	-	15661053	15661761	0	2	202,350,	0,358,
Chr3	15687454	15688760	CUFF_NC.6369.1	0	-	15687454	15688760	0	2	655,443,	0,863,
Chr3	15775062	15775713	CUFF_NC.6373.1	0	+	15775062	15775713	0	2	184,368,	0,283,
Chr3	15796038	15796969	CUFF_NC.6376.1	0	-	15796038	15796969	0	1	931,	0,
Chr3	15801364	15802865	CUFF_NC.6378.1	0	-	15801364	15802865	0	1	1501,	0,
Chr3	15875122	15877077	CUFF_NC.6381.1	0	-	15875122	15877077	0	2	121,89,	0,1866,
Chr3	15931956	15932704	CUFF_NC.6386.1	0	-	15931956	15932704	0	2	553,56,	0,692,
Chr3	15955947	15956671	CUFF_NC.6391.1	0	+	15955947	15956671	0	1	724,	0,
Chr3	15970368	15971055	CUFF_NC.6395.2	0	+	15970368	15971055	0	2	165,153,	0,534,
Chr3	15970368	15971055	CUFF_NC.6395.1	0	+	15970368	15971055	0	2	172,145,	0,542,
Chr3	15971589	15972754	CUFF_NC.6390.1	0	+	15971589	15972754	0	1	1165,	0,
Chr3	15984289	15988221	CUFF_NC.6396.1	0	-	15984289	15988221	0	2	198,59,	0,3873,
Chr3	15984641	15988595	CUFF_NC.6397.1	0	-	15984641	15988595	0	2	115,164,	0,3790,
Chr3	15984641	15988765	CUFF_NC.6397.2	0	-	15984641	15988765	0	3	179,96,26,	0,3854,4098,
Chr3	15986651	15987295	CUFF_NC.6398.1	0	-	15986651	15987295	0	1	644,	0,
Chr3	16000984	16002111	CUFF_NC.6392.1	0	+	16000984	16002111	0	1	1127,	0,
Chr3	16018922	16019925	CUFF_NC.6399.1	0	+	16018922	16019925	0	3	347,273,308,	0,389,695,
Chr3	16018949	16019925	CUFF_NC.6399.2	0	+	16018949	16019925	0	3	296,297,308,	0,338,668,
Chr3	16018960	16019925	CUFF_NC.6399.3	0	+	16018960	16019925	0	3	285,324,200,	0,327,765,
Chr3	16018964	16019925	CUFF_NC.6399.4	0	+	16018964	16019925	0	3	239,297,197,	0,323,764,
Chr3	16018964	16019925	CUFF_NC.6399.5	0	+	16018964	16019925	0	3	239,324,200,	0,323,761,
Chr3	16031169	16031444	CUFF_NC.6401.1	0	+	16031169	16031444	0	2	137,111,	0,164,
Chr3	16044762	16045419	CUFF_NC.6417.1	0	+	16044762	16045419	0	2	147,480,	0,177,
Chr3	16046562	16047454	CUFF_NC.6418.1	0	+	16046562	16047454	0	2	520,303,	0,589,
Chr3	16046988	16047454	CUFF_NC.6418.2	0	+	16046988	16047454	0	2	94,318,	0,148,
Chr3	16047695	16048993	CUFF_NC.6419.1	0	+	16047695	16048993	0	3	35,273,335,	0,657,963,
Chr3	16047882	16048993	CUFF_NC.6419.2	0	+	16047882	16048993	0	3	132,583,335,	0,160,776,
Chr3	16048271	16049821	CUFF_NC.6419.3	0	+	16048271	16049821	0	3	354,25,753,	0,387,797,
Chr3	16048380	16048993	CUFF_NC.6419.4	0	+	16048380	16048993	0	2	251,247,	0,366,
Chr3	16069785	16071283	CUFF_NC.6405.1	0	-	16069785	16071283	0	2	361,1115,	0,383,
Chr3	16073915	16074785	CUFF_NC.6406.1	0	+	16073915	16074785	0	1	870,	0,
Chr3	16079424	16082049	CUFF_NC.6409.1	0	+	16079424	16082049	0	1	2625,	0,
Chr3	16090611	16093540	CUFF_NC.6439.1	0	+	16090611	16093540	0	5	159,109,170,350,681,	0,189,1470,1769,2248,
Chr3	16091897	16092262	CUFF_NC.6439.2	0	+	16091897	16092262	0	2	82,181,	0,184,
Chr3	16091967	16092262	CUFF_NC.6439.3	0	+	16091967	16092262	0	2	18,189,	0,106,
Chr3	16097799	16098280	CUFF_NC.6438.1	0	-	16097799	16098280	0	2	139,272,	0,209,
Chr3	16120225	16120749	CUFF_NC.6412.1	0	-	16120225	16120749	0	1	524,	0,
Chr3	16191505	16192305	CUFF_NC.6447.1	0	+	16191505	16192305	0	1	800,	0,
Chr3	16196017	16196289	CUFF_NC.6446.1	0	-	16196017	16196289	0	2	88,163,	0,109,
Chr3	16230337	16234275	CUFF_NC.6423.1	0	+	16230337	16234275	0	2	383,3469,	0,469,
Chr3	16230422	16234275	CUFF_NC.6423.2	0	+	16230422	16234275	0	2	271,3469,	0,384,
Chr3	16259867	16260906	CUFF_NC.6427.1	0	-	16259867	16260906	0	1	1039,	0,
Chr3	16261898	16262875	CUFF_NC.6428.1	0	-	16261898	16262875	0	2	226,625,	0,352,
Chr3	16271424	16273079	CUFF_NC.6426.1	0	-	16271424	16273079	0	1	1655,	0,
Chr3	16290324	16290976	CUFF_NC.6431.1	0	-	16290324	16290976	0	2	308,250,	0,402,
Chr3	16291245	16292248	CUFF_NC.6432.1	0	+	16291245	16292248	0	2	275,185,	0,818,
Chr3	16328034	16328502	CUFF_NC.6430.1	0	+	16328034	16328502	0	1	468,	0,
Chr3	16344241	16351071	CUFF_NC.6437.1	0	-	16344241	16351071	0	3	272,333,142,	0,1461,6688,
Chr3	16379848	16383321	CUFF_NC.6436.4	0	-	16379848	16383321	0	2	798,111,	0,3362,
Chr3	16379848	16383072	CUFF_NC.6436.3	0	-	16379848	16383072	0	2	155,497,	0,2727,
Chr3	16379848	16383542	CUFF_NC.6436.2	0	-	16379848	16383542	0	2	1067,63,	0,3631,
Chr3	16379848	16383447	CUFF_NC.6436.1	0	-	16379848	16383447	0	2	994,41,	0,3558,
Chr3	16396937	16403463	CUFF_NC.6443.1	0	+	16396937	16403463	0	2	1390,122,	0,6404,
Chr3	16396937	16403463	CUFF_NC.6443.2	0	+	16396937	16403463	0	2	1411,101,	0,6425,
Chr3	16396937	16403151	CUFF_NC.6443.3	0	+	16396937	16403151	0	2	946,248,	0,5966,
Chr3	16397009	16401932	CUFF_NC.6443.4	0	+	16397009	16401932	0	4	2698,501,720,209,	0,3295,3914,4714,
Chr3	16398696	16404072	CUFF_NC.6443.5	0	+	16398696	16404072	0	2	95,267,	0,5109,
Chr3	16404483	16406160	CUFF_NC.6444.1	0	+	16404483	16406160	0	2	171,45,	0,1632,
Chr3	16408622	16410867	CUFF_NC.6441.1	0	-	16408622	16410867	0	3	291,317,412,	0,320,1833,
Chr3	16420748	16421422	CUFF_NC.6442.1	0	-	16420748	16421422	0	1	674,	0,
Chr3	16427427	16428202	CUFF_NC.6445.1	0	-	16427427	16428202	0	1	775,	0,
Chr3	16434378	16434878	CUFF_NC.6449.1	0	-	16434378	16434878	0	1	500,	0,
Chr3	16438901	16442123	CUFF_NC.6448.1	0	-	16438901	16442123	0	3	341,104,1192,	0,1843,2030,
Chr3	16475508	16475739	CUFF_NC.6451.1	0	+	16475508	16475739	0	2	60,150,	0,81,
Chr3	16486358	16489521	CUFF_NC.6450.1	0	+	16486358	16489521	0	2	303,519,	0,2644,
Chr3	16486512	16487198	CUFF_NC.6450.2	0	+	16486512	16487198	0	1	686,	0,
Chr3	16488638	16489521	CUFF_NC.6450.3	0	+	16488638	16489521	0	2	27,738,	0,145,
Chr3	16490640	16492058	CUFF_NC.6453.1	0	+	16490640	16492058	0	2	745,598,	0,820,
Chr3	16528472	16529210	CUFF_NC.6454.1	0	-	16528472	16529210	0	1	738,	0,
Chr3	16533476	16534578	CUFF_NC.6452.1	0	+	16533476	16534578	0	2	296,386,	0,716,
Chr3	16533476	16534578	CUFF_NC.6452.2	0	+	16533476	16534578	0	2	256,452,	0,650,
Chr3	16533476	16534578	CUFF_NC.6452.3	0	+	16533476	16534578	0	2	256,386,	0,716,
Chr3	16533476	16534578	CUFF_NC.6452.4	0	+	16533476	16534578	0	1	1102,	0,
Chr3	16533671	16534578	CUFF_NC.6452.5	0	+	16533671	16534578	0	2	24,386,	0,521,
Chr3	16541742	16542931	CUFF_NC.6456.1	0	+	16541742	16542931	0	2	498,554,	0,635,
Chr3	16557246	16558171	CUFF_NC.6457.1	0	+	16557246	16558171	0	1	925,	0,
Chr3	16568457	16569758	CUFF_NC.6458.1	0	-	16568457	16569758	0	1	1301,	0,
Chr3	16572460	16572921	CUFF_NC.6467.1	0	+	16572460	16572921	0	1	461,	0,
Chr3	16586018	16588481	CUFF_NC.6462.1	0	-	16586018	16588481	0	1	2463,	0,
Chr3	16596657	16597260	CUFF_NC.6464.1	0	+	16596657	16597260	0	2	94,431,	0,172,
Chr3	16617915	16618805	CUFF_NC.6470.1	0	-	16617915	16618805	0	1	890,	0,
Chr3	16619513	16620083	CUFF_NC.6471.1	0	-	16619513	16620083	0	1	570,	0,
Chr3	16620742	16621313	CUFF_NC.6472.1	0	-	16620742	16621313	0	1	571,	0,
Chr3	16633650	16634305	CUFF_NC.6465.1	0	+	16633650	16634305	0	2	418,154,	0,501,
Chr3	16661145	16661889	CUFF_NC.6468.1	0	+	16661145	16661889	0	1	744,	0,
Chr3	16715132	16720041	CUFF_NC.6475.1	0	+	16715132	16720041	0	1	4909,	0,
Chr3	16735324	16736115	CUFF_NC.6480.1	0	+	16735324	16736115	0	2	64,640,	0,151,
Chr3	16760934	16764141	CUFF_NC.6487.3	0	-	16760934	16764141	0	2	146,86,	0,3121,
Chr3	16760934	16764141	CUFF_NC.6487.1	0	-	16760934	16764141	0	2	97,135,	0,3072,
Chr3	16760934	16764253	CUFF_NC.6487.2	0	-	16760934	16764253	0	2	287,57,	0,3262,
Chr3	16771149	16777042	CUFF_NC.6482.1	0	-	16771149	16777042	0	2	515,109,	0,5784,
Chr3	16771681	16773184	CUFF_NC.6483.1	0	-	16771681	16773184	0	1	1503,	0,
Chr3	16771681	16777872	CUFF_NC.6483.2	0	-	16771681	16777872	0	2	911,34,	0,6157,
Chr3	16780840	16784603	CUFF_NC.6484.1	0	-	16780840	16784603	0	2	180,34,	0,3729,
Chr3	16780840	16784721	CUFF_NC.6484.2	0	-	16780840	16784721	0	2	232,40,	0,3841,
Chr3	16784071	16786912	CUFF_NC.6485.1	0	-	16784071	16786912	0	2	453,57,	0,2784,
Chr3	16794721	16795141	CUFF_NC.6498.1	0	+	16794721	16795141	0	2	227,110,	0,310,
Chr3	16818418	16819231	CUFF_NC.6486.1	0	-	16818418	16819231	0	1	813,	0,
Chr3	16864731	16866361	CUFF_NC.6494.1	0	+	16864731	16866361	0	4	246,83,96,965,	0,314,482,665,
Chr3	16864888	16866361	CUFF_NC.6494.2	0	+	16864888	16866361	0	4	89,77,96,965,	0,163,325,508,
Chr3	16866926	16868250	CUFF_NC.6503.1	0	-	16866926	16868250	0	1	1324,	0,
Chr3	16883331	16883824	CUFF_NC.6492.1	0	-	16883331	16883824	0	1	493,	0,
Chr3	16889488	16891222	CUFF_NC.6493.1	0	+	16889488	16891222	0	2	997,573,	0,1161,
Chr3	16889488	16891222	CUFF_NC.6493.2	0	+	16889488	16891222	0	2	997,632,	0,1102,
Chr3	16893054	16896706	CUFF_NC.6495.1	0	-	16893054	16896706	0	2	214,38,	0,3614,
Chr3	16907752	16910200	CUFF_NC.6499.1	0	+	16907752	16910200	0	2	129,271,	0,2177,
Chr3	16913465	16914218	CUFF_NC.6497.1	0	+	16913465	16914218	0	1	753,	0,
Chr3	16915101	16915654	CUFF_NC.6496.1	0	-	16915101	16915654	0	2	168,253,	0,300,
Chr3	16922649	16926868	CUFF_NC.6500.1	0	+	16922649	16926868	0	2	624,33,	0,4186,
Chr3	16945300	16945992	CUFF_NC.6501.1	0	-	16945300	16945992	0	1	692,	0,
Chr3	16947961	16948690	CUFF_NC.6502.1	0	-	16947961	16948690	0	1	729,	0,
Chr3	16953964	16954454	CUFF_NC.6509.1	0	+	16953964	16954454	0	1	490,	0,
Chr3	16986645	16987356	CUFF_NC.6507.1	0	+	16986645	16987356	0	1	711,	0,
Chr3	17015159	17015628	CUFF_NC.6512.1	0	-	17015159	17015628	0	2	123,276,	0,193,
Chr3	17017415	17017929	CUFF_NC.6510.1	0	+	17017415	17017929	0	1	514,	0,
Chr3	17052244	17052763	CUFF_NC.6518.1	0	-	17052244	17052763	0	2	291,76,	0,443,
Chr3	17053296	17054029	CUFF_NC.6519.1	0	-	17053296	17054029	0	2	565,84,	0,649,
Chr3	17071178	17071693	CUFF_NC.6515.1	0	+	17071178	17071693	0	1	515,	0,
Chr3	17095478	17096327	CUFF_NC.6527.1	0	+	17095478	17096327	0	1	849,	0,
Chr3	17126198	17126857	CUFF_NC.6520.1	0	+	17126198	17126857	0	2	175,385,	0,274,
Chr3	17136382	17138314	CUFF_NC.6528.1	0	+	17136382	17138314	0	1	1932,	0,
Chr3	17138613	17139144	CUFF_NC.6521.1	0	-	17138613	17139144	0	2	223,276,	0,255,
Chr3	17165711	17166288	CUFF_NC.6526.1	0	-	17165711	17166288	0	1	577,	0,
Chr3	17188838	17194454	CUFF_NC.6535.3	0	+	17188838	17194454	0	4	192,543,44,1018,	0,464,1165,4598,
Chr3	17188838	17196185	CUFF_NC.6535.4	0	+	17188838	17196185	0	6	192,74,63,138,101,930,	0,3212,3365,3540,6219,6417,
Chr3	17188838	17191349	CUFF_NC.6535.1	0	+	17188838	17191349	0	3	192,543,1346,	0,464,1165,
Chr3	17191439	17196185	CUFF_NC.6535.5	0	+	17191439	17196185	0	6	351,74,63,138,101,279,	0,611,764,939,3618,4467,
Chr3	17191439	17194454	CUFF_NC.6535.6	0	+	17191439	17194454	0	4	351,74,63,2076,	0,611,764,939,
Chr3	17191667	17198537	CUFF_NC.6535.2	0	+	17191667	17198537	0	6	123,74,63,138,101,163,	0,383,536,711,3390,6707,
Chr3	17191667	17196185	CUFF_NC.6535.7	0	+	17191667	17196185	0	6	123,74,63,138,101,930,	0,383,536,711,3390,3588,
Chr3	17191667	17194454	CUFF_NC.6535.8	0	+	17191667	17194454	0	5	123,69,63,133,1062,	0,388,536,716,1725,
Chr3	17191667	17196185	CUFF_NC.6535.9	0	+	17191667	17196185	0	6	123,69,63,138,101,279,	0,388,536,711,3390,4239,
Chr3	17191667	17196185	CUFF_NC.6535.10	0	+	17191667	17196185	0	6	123,69,63,138,101,930,	0,388,536,711,3390,3588,
Chr3	17196379	17196801	CUFF_NC.6537.1	0	+	17196379	17196801	0	1	422,	0,
Chr3	17198115	17201119	CUFF_NC.6536.1	0	+	17198115	17201119	0	2	96,238,	0,2766,
Chr3	17218123	17218951	CUFF_NC.6531.1	0	+	17218123	17218951	0	1	828,	0,
Chr3	17231721	17232765	CUFF_NC.6530.1	0	+	17231721	17232765	0	2	162,815,	0,229,
Chr3	17235352	17236620	CUFF_NC.6532.1	0	+	17235352	17236620	0	1	1268,	0,
Chr3	17254699	17255262	CUFF_NC.6538.1	0	+	17254699	17255262	0	2	361,148,	0,415,
Chr3	17263659	17264379	CUFF_NC.6539.1	0	-	17263659	17264379	0	2	562,95,	0,625,
Chr3	17268591	17269562	CUFF_NC.6534.1	0	-	17268591	17269562	0	1	971,	0,
Chr3	17314073	17317276	CUFF_NC.6543.1	0	+	17314073	17317276	0	2	90,166,	0,3037,
Chr3	17314116	17317276	CUFF_NC.6543.2	0	+	17314116	17317276	0	2	97,116,	0,3044,
Chr3	17316372	17319565	CUFF_NC.6544.1	0	+	17316372	17319565	0	2	98,119,	0,3074,
Chr3	17320546	17321108	CUFF_NC.6540.1	0	-	17320546	17321108	0	1	562,	0,
Chr3	17346694	17347772	CUFF_NC.6556.1	0	+	17346694	17347772	0	2	116,89,	0,989,
Chr3	17351176	17352016	CUFF_NC.6557.1	0	+	17351176	17352016	0	1	840,	0,
Chr3	17353811	17359683	CUFF_NC.6548.1	0	-	17353811	17359683	0	3	667,168,111,	0,799,5761,
Chr3	17360994	17362461	CUFF_NC.6549.1	0	+	17360994	17362461	0	2	153,993,	0,474,
Chr3	17361125	17362461	CUFF_NC.6549.2	0	+	17361125	17362461	0	2	190,1083,	0,253,
Chr3	17372928	17373883	CUFF_NC.6546.1	0	+	17372928	17373883	0	2	231,608,	0,347,
Chr3	17373031	17374345	CUFF_NC.6546.2	0	+	17373031	17374345	0	3	128,395,127,	0,244,1187,
Chr3	17375539	17375965	CUFF_NC.6547.1	0	+	17375539	17375965	0	1	426,	0,
Chr3	17395783	17401871	CUFF_NC.6551.1	0	+	17395783	17401871	0	2	47,1729,	0,4359,
Chr3	17420371	17421218	CUFF_NC.6554.1	0	-	17420371	17421218	0	1	847,	0,
Chr3	17421972	17422335	CUFF_NC.6555.1	0	-	17421972	17422335	0	2	37,244,	0,119,
Chr3	17447804	17448268	CUFF_NC.6565.1	0	-	17447804	17448268	0	2	99,163,	0,301,
Chr3	17448899	17451320	CUFF_NC.6566.2	0	-	17448899	17451320	0	3	262,1538,562,	0,293,1859,
Chr3	17448899	17452891	CUFF_NC.6566.1	0	-	17448899	17452891	0	2	175,68,	0,3924,
Chr3	17468718	17469572	CUFF_NC.6563.1	0	+	17468718	17469572	0	1	854,	0,
Chr3	17473411	17475236	CUFF_NC.6562.1	0	+	17473411	17475236	0	3	835,138,173,	0,915,1652,
Chr3	17480565	17481052	CUFF_NC.6558.1	0	-	17480565	17481052	0	1	487,	0,
Chr3	17492303	17492902	CUFF_NC.6567.1	0	-	17492303	17492902	0	1	599,	0,
Chr3	17496279	17497221	CUFF_NC.6560.1	0	+	17496279	17497221	0	1	942,	0,
Chr3	17503971	17505644	CUFF_NC.6561.1	0	+	17503971	17505644	0	1	1673,	0,
Chr3	17518157	17519169	CUFF_NC.6568.1	0	+	17518157	17519169	0	2	184,579,	0,433,
Chr3	17528961	17534486	CUFF_NC.6573.1	0	-	17528961	17534486	0	2	69,377,	0,5148,
Chr3	17530118	17535208	CUFF_NC.6574.1	0	-	17530118	17535208	0	2	179,44,	0,5046,
Chr3	17539657	17540422	CUFF_NC.6570.1	0	+	17539657	17540422	0	1	765,	0,
Chr3	17550424	17551278	CUFF_NC.6571.1	0	-	17550424	17551278	0	1	854,	0,
Chr3	17558716	17560764	CUFF_NC.6569.1	0	-	17558716	17560764	0	1	2048,	0,
Chr3	17598448	17599141	CUFF_NC.6572.1	0	+	17598448	17599141	0	1	693,	0,
Chr3	17610389	17616359	CUFF_NC.6579.1	0	-	17610389	17616359	0	2	93,128,	0,5842,
Chr3	17626944	17627408	CUFF_NC.6576.1	0	-	17626944	17627408	0	2	86,284,	0,180,
Chr3	17644174	17646010	CUFF_NC.6575.1	0	-	17644174	17646010	0	1	1836,	0,
Chr3	17656628	17657430	CUFF_NC.6577.1	0	+	17656628	17657430	0	1	802,	0,
Chr3	17665614	17667035	CUFF_NC.6580.1	0	+	17665614	17667035	0	1	1421,	0,
Chr3	17715508	17716173	CUFF_NC.6581.1	0	+	17715508	17716173	0	2	86,160,	0,505,
Chr3	17780872	17781326	CUFF_NC.6590.1	0	+	17780872	17781326	0	1	454,	0,
Chr3	17867068	17868404	CUFF_NC.6588.1	0	-	17867068	17868404	0	2	929,188,	0,1148,
Chr3	17867068	17868491	CUFF_NC.6588.2	0	-	17867068	17868491	0	1	1423,	0,
Chr3	17869863	17870304	CUFF_NC.6586.1	0	+	17869863	17870304	0	1	441,	0,
Chr3	17872179	17874107	CUFF_NC.6587.1	0	+	17872179	17874107	0	2	146,149,	0,1779,
Chr3	17872241	17873216	CUFF_NC.6587.2	0	+	17872241	17873216	0	2	84,140,	0,835,
Chr3	17887596	17890815	CUFF_NC.6592.1	0	-	17887596	17890815	0	2	31,178,	0,3041,
Chr3	17897784	17898456	CUFF_NC.6594.1	0	-	17897784	17898456	0	2	375,137,	0,535,
Chr3	17933582	17934155	CUFF_NC.6595.1	0	-	17933582	17934155	0	3	122,132,104,	0,193,469,
Chr3	17941069	17941966	CUFF_NC.6598.1	0	-	17941069	17941966	0	2	279,522,	0,375,
Chr3	17962200	17962926	CUFF_NC.6596.1	0	-	17962200	17962926	0	3	81,190,276,	0,163,450,
Chr3	17965537	17966070	CUFF_NC.6597.1	0	-	17965537	17966070	0	3	198,24,112,	0,295,421,
Chr3	17974962	17975460	CUFF_NC.6599.1	0	+	17974962	17975460	0	2	103,365,	0,133,
Chr3	17987118	17987954	CUFF_NC.6602.1	0	-	17987118	17987954	0	2	300,423,	0,413,
Chr3	18031793	18032413	CUFF_NC.6606.1	0	-	18031793	18032413	0	1	620,	0,
Chr3	18037123	18039806	CUFF_NC.6607.1	0	+	18037123	18039806	0	2	881,148,	0,2535,
Chr3	18037130	18039019	CUFF_NC.6607.2	0	+	18037130	18039019	0	2	120,130,	0,1759,
Chr3	18043748	18044351	CUFF_NC.6608.1	0	-	18043748	18044351	0	1	603,	0,
Chr3	18087072	18088008	CUFF_NC.6613.1	0	+	18087072	18088008	0	4	71,123,110,394,	0,156,353,542,
Chr3	18091109	18092359	CUFF_NC.6612.5	0	-	18091109	18092359	0	2	492,523,	0,727,
Chr3	18091109	18095115	CUFF_NC.6612.4	0	-	18091109	18095115	0	3	492,138,16,	0,727,3990,
Chr3	18091109	18092417	CUFF_NC.6612.3	0	-	18091109	18092417	0	3	492,138,211,	0,727,1097,
Chr3	18091109	18092325	CUFF_NC.6612.1	0	-	18091109	18092325	0	2	492,119,	0,1097,
Chr3	18091109	18092417	CUFF_NC.6612.2	0	-	18091109	18092417	0	2	865,211,	0,1097,
Chr3	18095780	18096454	CUFF_NC.6611.1	0	+	18095780	18096454	0	1	674,	0,
Chr3	18116159	18116594	CUFF_NC.6610.1	0	+	18116159	18116594	0	1	435,	0,
Chr3	18127710	18129139	CUFF_NC.6625.1	0	-	18127710	18129139	0	1	1429,	0,
Chr3	18135082	18136484	CUFF_NC.6626.1	0	-	18135082	18136484	0	3	185,878,132,	0,273,1270,
Chr3	18187403	18189143	CUFF_NC.6616.1	0	+	18187403	18189143	0	1	1740,	0,
Chr3	18187413	18189143	CUFF_NC.6616.2	0	+	18187413	18189143	0	2	22,1478,	0,252,
Chr3	18209375	18209908	CUFF_NC.6615.1	0	-	18209375	18209908	0	2	100,236,	0,297,
Chr3	18213425	18213837	CUFF_NC.6617.1	0	+	18213425	18213837	0	1	412,	0,
Chr3	18215807	18216511	CUFF_NC.6618.1	0	+	18215807	18216511	0	2	134,494,	0,210,
Chr3	18215867	18216511	CUFF_NC.6618.2	0	+	18215867	18216511	0	2	74,403,	0,241,
Chr3	18220679	18221332	CUFF_NC.6620.1	0	-	18220679	18221332	0	2	207,149,	0,504,
Chr3	18240847	18241413	CUFF_NC.6624.1	0	+	18240847	18241413	0	1	566,	0,
Chr3	18249733	18251357	CUFF_NC.6621.1	0	-	18249733	18251357	0	2	1378,216,	0,1408,
Chr3	18252977	18253668	CUFF_NC.6622.1	0	-	18252977	18253668	0	1	691,	0,
Chr3	18254744	18255389	CUFF_NC.6619.1	0	-	18254744	18255389	0	1	645,	0,
Chr3	18267265	18268054	CUFF_NC.6623.1	0	+	18267265	18268054	0	2	564,78,	0,711,
Chr3	18276715	18279865	CUFF_NC.6627.1	0	+	18276715	18279865	0	2	278,96,	0,3054,
Chr3	18285677	18286583	CUFF_NC.6628.1	0	+	18285677	18286583	0	1	906,	0,
Chr3	18299532	18300480	CUFF_NC.6631.1	0	+	18299532	18300480	0	3	515,65,248,	0,603,700,
Chr3	18303363	18303714	CUFF_NC.6630.1	0	+	18303363	18303714	0	2	16,242,	0,109,
Chr3	18318809	18319432	CUFF_NC.6632.1	0	+	18318809	18319432	0	2	77,176,	0,447,
Chr3	18321044	18321344	CUFF_NC.6633.1	0	+	18321044	18321344	0	2	86,193,	0,107,
Chr3	18327290	18328060	CUFF_NC.6634.1	0	-	18327290	18328060	0	1	770,	0,
Chr3	18349147	18350103	CUFF_NC.6639.1	0	+	18349147	18350103	0	3	237,288,174,	0,390,782,
Chr3	18354423	18360725	CUFF_NC.6636.1	0	-	18354423	18360725	0	2	489,120,	0,6182,
Chr3	18359354	18360356	CUFF_NC.6637.1	0	-	18359354	18360356	0	1	1002,	0,
Chr3	18370646	18371339	CUFF_NC.6652.1	0	-	18370646	18371339	0	2	250,57,	0,636,
Chr3	18372499	18373163	CUFF_NC.6642.1	0	+	18372499	18373163	0	1	664,	0,
Chr3	18377217	18377769	CUFF_NC.6649.1	0	-	18377217	18377769	0	2	50,215,	0,337,
Chr3	18387396	18389118	CUFF_NC.6650.1	0	+	18387396	18389118	0	2	1453,74,	0,1648,
Chr3	18418496	18420899	CUFF_NC.6643.1	0	-	18418496	18420899	0	1	2403,	0,
Chr3	18450683	18451597	CUFF_NC.6644.1	0	+	18450683	18451597	0	1	914,	0,
Chr3	18461875	18462172	CUFF_NC.6647.1	0	+	18461875	18462172	0	2	57,169,	0,128,
Chr3	18468112	18470154	CUFF_NC.6648.1	0	+	18468112	18470154	0	1	2042,	0,
Chr3	18475789	18476228	CUFF_NC.6654.1	0	+	18475789	18476228	0	1	439,	0,
Chr3	18480930	18481699	CUFF_NC.6653.1	0	-	18480930	18481699	0	1	769,	0,
Chr3	18485580	18485964	CUFF_NC.6660.1	0	-	18485580	18485964	0	2	122,229,	0,155,
Chr3	18494264	18494877	CUFF_NC.6659.1	0	+	18494264	18494877	0	1	613,	0,
Chr3	18496179	18496618	CUFF_NC.6655.1	0	-	18496179	18496618	0	1	439,	0,
Chr3	18497837	18498479	CUFF_NC.6656.1	0	-	18497837	18498479	0	1	642,	0,
Chr3	18500903	18502184	CUFF_NC.6658.1	0	+	18500903	18502184	0	1	1281,	0,
Chr3	18515539	18516418	CUFF_NC.6657.1	0	-	18515539	18516418	0	1	879,	0,
Chr3	18522278	18523751	CUFF_NC.6662.1	0	-	18522278	18523751	0	1	1473,	0,
Chr3	18530351	18531384	CUFF_NC.6663.1	0	+	18530351	18531384	0	1	1033,	0,
Chr3	18532553	18534008	CUFF_NC.6666.1	0	+	18532553	18534008	0	1	1455,	0,
Chr3	18558147	18559554	CUFF_NC.6664.1	0	+	18558147	18559554	0	2	828,473,	0,934,
Chr3	18573071	18574292	CUFF_NC.6665.1	0	-	18573071	18574292	0	1	1221,	0,
Chr3	18593817	18594497	CUFF_NC.6668.1	0	+	18593817	18594497	0	1	680,	0,
Chr3	18610475	18611316	CUFF_NC.6667.1	0	+	18610475	18611316	0	2	355,343,	0,498,
Chr3	18628484	18629046	CUFF_NC.6676.1	0	+	18628484	18629046	0	1	562,	0,
Chr3	18629745	18631239	CUFF_NC.6670.1	0	+	18629745	18631239	0	1	1494,	0,
Chr3	18634379	18635085	CUFF_NC.6669.1	0	-	18634379	18635085	0	2	343,322,	0,384,
Chr3	18635717	18637312	CUFF_NC.6671.1	0	-	18635717	18637312	0	2	1211,295,	0,1300,
Chr3	18637739	18639946	CUFF_NC.6672.1	0	-	18637739	18639946	0	2	213,53,	0,2154,
Chr3	18637739	18638953	CUFF_NC.6672.2	0	-	18637739	18638953	0	1	1214,	0,
Chr3	18653641	18654805	CUFF_NC.6674.1	0	+	18653641	18654805	0	1	1164,	0,
Chr3	18665400	18666759	CUFF_NC.6675.1	0	+	18665400	18666759	0	1	1359,	0,
Chr3	18672699	18673767	CUFF_NC.6677.1	0	-	18672699	18673767	0	1	1068,	0,
Chr3	18680422	18681426	CUFF_NC.6678.1	0	+	18680422	18681426	0	2	637,146,	0,858,
Chr3	18702080	18702964	CUFF_NC.6679.1	0	-	18702080	18702964	0	1	884,	0,
Chr3	18725976	18728242	CUFF_NC.6683.1	0	-	18725976	18728242	0	2	193,392,	0,1874,
Chr3	18727557	18728234	CUFF_NC.6683.2	0	-	18727557	18728234	0	1	677,	0,
Chr3	18730311	18730774	CUFF_NC.6682.1	0	-	18730311	18730774	0	3	95,96,88,	0,148,375,
Chr3	18733025	18739346	CUFF_NC.6692.2	0	-	18733025	18739346	0	2	1299,40,	0,6281,
Chr3	18733025	18739827	CUFF_NC.6692.1	0	-	18733025	18739827	0	2	1216,436,	0,6366,
Chr3	18741725	18742137	CUFF_NC.6687.1	0	+	18741725	18742137	0	1	412,	0,
Chr3	18743745	18744206	CUFF_NC.6688.1	0	+	18743745	18744206	0	1	461,	0,
Chr3	18753660	18754367	CUFF_NC.6686.1	0	-	18753660	18754367	0	2	518,155,	0,552,
Chr3	18757490	18758140	CUFF_NC.6685.1	0	-	18757490	18758140	0	1	650,	0,
Chr3	18759266	18759986	CUFF_NC.6690.1	0	-	18759266	18759986	0	1	720,	0,
Chr3	18768730	18769374	CUFF_NC.6689.1	0	+	18768730	18769374	0	2	341,261,	0,383,
Chr3	18786404	18786951	CUFF_NC.6694.1	0	+	18786404	18786951	0	2	377,135,	0,412,
Chr3	18800363	18800943	CUFF_NC.6695.1	0	-	18800363	18800943	0	1	580,	0,
Chr3	18806623	18808342	CUFF_NC.6696.1	0	+	18806623	18808342	0	1	1719,	0,
Chr3	18835092	18837649	CUFF_NC.6700.1	0	+	18835092	18837649	0	2	391,67,	0,2490,
Chr3	18835772	18836765	CUFF_NC.6701.1	0	+	18835772	18836765	0	1	993,	0,
Chr3	18855318	18857015	CUFF_NC.6702.1	0	+	18855318	18857015	0	1	1697,	0,
Chr3	18861874	18863421	CUFF_NC.6703.1	0	+	18861874	18863421	0	1	1547,	0,
Chr3	18867837	18869208	CUFF_NC.6705.1	0	-	18867837	18869208	0	1	1371,	0,
Chr3	18873907	18874723	CUFF_NC.6708.1	0	-	18873907	18874723	0	1	816,	0,
Chr3	18879072	18879912	CUFF_NC.6714.1	0	+	18879072	18879912	0	2	112,141,	0,699,
Chr3	18880474	18880771	CUFF_NC.6715.1	0	+	18880474	18880771	0	2	98,107,	0,190,
Chr3	18890958	18892621	CUFF_NC.6711.1	0	+	18890958	18892621	0	2	1132,462,	0,1201,
Chr3	18897028	18898599	CUFF_NC.6712.1	0	+	18897028	18898599	0	2	1003,34,	0,1537,
Chr3	18899582	18899997	CUFF_NC.6713.1	0	+	18899582	18899997	0	2	179,84,	0,331,
Chr3	18916189	18917336	CUFF_NC.6719.1	0	-	18916189	18917336	0	1	1147,	0,
Chr3	18916189	18917261	CUFF_NC.6719.2	0	-	18916189	18917261	0	2	111,662,	0,410,
Chr3	18917621	18918705	CUFF_NC.6716.1	0	-	18917621	18918705	0	1	1084,	0,
Chr3	18929538	18931749	CUFF_NC.6721.1	0	-	18929538	18931749	0	3	684,303,1023,	0,773,1188,
Chr3	18929538	18931691	CUFF_NC.6721.2	0	-	18929538	18931691	0	4	232,384,307,969,	0,297,769,1184,
Chr3	18929538	18931929	CUFF_NC.6721.3	0	-	18929538	18931929	0	5	232,387,303,1096,90,	0,297,773,1184,2301,
Chr3	18929538	18932922	CUFF_NC.6721.4	0	-	18929538	18932922	0	3	684,266,36,	0,773,3348,
Chr3	18929538	18931702	CUFF_NC.6721.5	0	-	18929538	18931702	0	3	681,303,980,	0,773,1184,
Chr3	18946187	18947493	CUFF_NC.6722.1	0	+	18946187	18947493	0	2	630,578,	0,728,
Chr3	18949462	18950195	CUFF_NC.6720.1	0	-	18949462	18950195	0	1	733,	0,
Chr3	18973966	18974576	CUFF_NC.6723.1	0	-	18973966	18974576	0	1	610,	0,
Chr3	18998152	18999702	CUFF_NC.6727.1	0	-	18998152	18999702	0	2	377,958,	0,592,
Chr3	18998152	18999684	CUFF_NC.6727.2	0	-	18998152	18999684	0	1	1532,	0,
Chr3	19000693	19001399	CUFF_NC.6731.1	0	-	19000693	19001399	0	1	706,	0,
Chr3	19004574	19005346	CUFF_NC.6732.1	0	-	19004574	19005346	0	1	772,	0,
Chr3	19007133	19008409	CUFF_NC.6726.1	0	+	19007133	19008409	0	1	1276,	0,
Chr3	19028633	19029319	CUFF_NC.6728.1	0	-	19028633	19029319	0	1	686,	0,
Chr3	19038031	19038839	CUFF_NC.6729.1	0	-	19038031	19038839	0	1	808,	0,
Chr3	19039929	19041091	CUFF_NC.6730.1	0	-	19039929	19041091	0	1	1162,	0,
Chr3	19071427	19072046	CUFF_NC.6734.1	0	-	19071427	19072046	0	2	167,90,	0,529,
Chr3	19081046	19082633	CUFF_NC.6736.1	0	+	19081046	19082633	0	2	676,825,	0,762,
Chr3	19085048	19085830	CUFF_NC.6740.1	0	-	19085048	19085830	0	1	782,	0,
Chr3	19095826	19096268	CUFF_NC.6741.1	0	-	19095826	19096268	0	2	199,108,	0,334,
Chr3	19107932	19108837	CUFF_NC.6737.1	0	-	19107932	19108837	0	1	905,	0,
Chr3	19132372	19133257	CUFF_NC.6739.1	0	+	19132372	19133257	0	2	453,322,	0,563,
Chr3	19151416	19152140	CUFF_NC.6743.1	0	-	19151416	19152140	0	3	188,238,70,	0,302,654,
Chr3	19168617	19169601	CUFF_NC.6742.1	0	-	19168617	19169601	0	1	984,	0,
Chr3	19188624	19191981	CUFF_NC.6747.2	0	-	19188624	19191981	0	2	2321,700,	0,2657,
Chr3	19188624	19192040	CUFF_NC.6747.1	0	-	19188624	19192040	0	1	3416,	0,
Chr3	19207118	19208495	CUFF_NC.6746.1	0	+	19207118	19208495	0	1	1377,	0,
Chr3	19248423	19248782	CUFF_NC.6750.1	0	+	19248423	19248782	0	2	108,230,	0,129,
Chr3	19250491	19251159	CUFF_NC.6748.1	0	+	19250491	19251159	0	2	388,174,	0,494,
Chr3	19273644	19274810	CUFF_NC.6754.1	0	+	19273644	19274810	0	1	1166,	0,
Chr3	19287646	19289226	CUFF_NC.6751.1	0	-	19287646	19289226	0	1	1580,	0,
Chr3	19293743	19297310	CUFF_NC.6752.1	0	-	19293743	19297310	0	2	209,132,	0,3435,
Chr3	19294217	19298112	CUFF_NC.6753.1	0	-	19294217	19298112	0	2	242,427,	0,3468,
Chr3	19294217	19298116	CUFF_NC.6753.2	0	-	19294217	19298116	0	2	481,192,	0,3707,
Chr3	19310557	19312396	CUFF_NC.6757.1	0	+	19310557	19312396	0	2	1363,417,	0,1422,
Chr3	19338411	19342737	CUFF_NC.6758.1	0	-	19338411	19342737	0	2	244,19,	0,4307,
Chr3	19346230	19346645	CUFF_NC.6755.1	0	+	19346230	19346645	0	1	415,	0,
Chr3	19347845	19348691	CUFF_NC.6756.1	0	+	19347845	19348691	0	1	846,	0,
Chr3	19403870	19404941	CUFF_NC.6759.1	0	+	19403870	19404941	0	2	249,737,	0,334,
Chr3	19417348	19418463	CUFF_NC.6760.1	0	-	19417348	19418463	0	2	870,215,	0,900,
Chr3	19431124	19432033	CUFF_NC.6762.1	0	-	19431124	19432033	0	1	909,	0,
Chr3	19435158	19436248	CUFF_NC.6761.1	0	-	19435158	19436248	0	1	1090,	0,
Chr3	19450538	19451589	CUFF_NC.6763.1	0	-	19450538	19451589	0	1	1051,	0,
Chr3	19465460	19467513	CUFF_NC.6767.1	0	+	19465460	19467513	0	2	1482,524,	0,1529,
Chr3	19465538	19467513	CUFF_NC.6767.2	0	+	19465538	19467513	0	2	1404,528,	0,1447,
Chr3	19465769	19467513	CUFF_NC.6767.3	0	+	19465769	19467513	0	2	1173,526,	0,1218,
Chr3	19473382	19474272	CUFF_NC.6768.1	0	-	19473382	19474272	0	2	497,269,	0,621,
Chr3	19474978	19475657	CUFF_NC.6765.1	0	-	19474978	19475657	0	1	679,	0,
Chr3	19502403	19502850	CUFF_NC.6770.1	0	-	19502403	19502850	0	2	61,187,	0,260,
Chr3	19511484	19512843	CUFF_NC.6769.1	0	-	19511484	19512843	0	2	1116,101,	0,1258,
Chr3	19519961	19520514	CUFF_NC.6774.1	0	+	19519961	19520514	0	2	127,318,	0,235,
Chr3	19523702	19524846	CUFF_NC.6773.1	0	-	19523702	19524846	0	1	1144,	0,
Chr3	19538371	19543190	CUFF_NC.6775.1	0	+	19538371	19543190	0	2	21,196,	0,4623,
Chr3	19546238	19547262	CUFF_NC.6771.1	0	+	19546238	19547262	0	2	797,139,	0,885,
Chr3	19554462	19554956	CUFF_NC.6772.1	0	+	19554462	19554956	0	1	494,	0,
Chr3	19569349	19570584	CUFF_NC.6779.1	0	-	19569349	19570584	0	2	183,824,	0,411,
Chr3	19575509	19576552	CUFF_NC.6777.1	0	+	19575509	19576552	0	2	146,460,	0,583,
Chr3	19576711	19577169	CUFF_NC.6778.1	0	+	19576711	19577169	0	1	458,	0,
Chr3	19611328	19612765	CUFF_NC.6783.1	0	-	19611328	19612765	0	1	1437,	0,
Chr3	19617595	19618002	CUFF_NC.6782.1	0	+	19617595	19618002	0	1	407,	0,
Chr3	19642835	19643301	CUFF_NC.6785.1	0	+	19642835	19643301	0	1	466,	0,
Chr3	19646366	19646923	CUFF_NC.6784.1	0	-	19646366	19646923	0	2	168,300,	0,257,
Chr3	19657239	19660891	CUFF_NC.6787.1	0	+	19657239	19660891	0	2	1096,216,	0,3436,
Chr3	19657239	19661137	CUFF_NC.6787.2	0	+	19657239	19661137	0	2	1096,157,	0,3741,
Chr3	19674541	19674894	CUFF_NC.6788.1	0	-	19674541	19674894	0	2	132,200,	0,153,
Chr3	19695566	19696765	CUFF_NC.6790.1	0	-	19695566	19696765	0	2	991,131,	0,1068,
Chr3	19755898	19759697	CUFF_NC.6793.1	0	-	19755898	19759697	0	3	136,1016,373,	0,2334,3426,
Chr3	19760482	19763904	CUFF_NC.6793-2.1	0	-	19760482	19763904	0	2	109,406,	0,3016,
Chr3	19762981	19765404	CUFF_NC.6793-2.2	0	-	19762981	19765404	0	2	2116,219,	0,2204,
Chr3	19768881	19770678	CUFF_NC.6794.1	0	+	19768881	19770678	0	3	1007,458,226,	0,1040,1571,
Chr3	19768963	19770678	CUFF_NC.6794.2	0	+	19768963	19770678	0	3	100,568,757,	0,357,958,
Chr3	19775766	19776471	CUFF_NC.6795.1	0	+	19775766	19776471	0	2	247,375,	0,330,
Chr3	19780227	19780879	CUFF_NC.6797.1	0	+	19780227	19780879	0	1	652,	0,
Chr3	19809745	19810478	CUFF_NC.6796.1	0	+	19809745	19810478	0	1	733,	0,
Chr3	19809768	19810478	CUFF_NC.6796.2	0	+	19809768	19810478	0	2	272,164,	0,546,
Chr3	19825148	19830062	CUFF_NC.6798.1	0	-	19825148	19830062	0	6	311,110,205,60,265,3345,	0,419,713,1031,1221,1569,
Chr3	19825148	19830062	CUFF_NC.6798.2	0	-	19825148	19830062	0	6	311,110,121,60,265,3345,	0,419,713,1031,1221,1569,
Chr3	19859771	19861101	CUFF_NC.6801.1	0	+	19859771	19861101	0	2	1012,170,	0,1160,
Chr3	19892910	19893216	CUFF_NC.6806.1	0	+	19892910	19893216	0	2	22,200,	0,106,
Chr3	19901570	19902303	CUFF_NC.6799.1	0	-	19901570	19902303	0	1	733,	0,
Chr3	19903459	19904390	CUFF_NC.6804.1	0	+	19903459	19904390	0	1	931,	0,
Chr3	19909094	19910149	CUFF_NC.6805.1	0	+	19909094	19910149	0	1	1055,	0,
Chr3	19912495	19913519	CUFF_NC.6802.1	0	+	19912495	19913519	0	2	378,451,	0,573,
Chr3	19940492	19941080	CUFF_NC.6808.1	0	-	19940492	19941080	0	2	213,191,	0,397,
Chr3	19975264	19977383	CUFF_NC.6809.1	0	-	19975264	19977383	0	1	2119,	0,
Chr3	19986360	19986696	CUFF_NC.6810.1	0	-	19986360	19986696	0	2	102,157,	0,179,
Chr3	19986857	19987239	CUFF_NC.6811.1	0	-	19986857	19987239	0	2	33,175,	0,207,
Chr3	19996563	19997117	CUFF_NC.6812.1	0	-	19996563	19997117	0	1	554,	0,
Chr3	20014669	20015123	CUFF_NC.6813.1	0	+	20014669	20015123	0	1	454,	0,
Chr3	20037113	20038145	CUFF_NC.6820.1	0	+	20037113	20038145	0	1	1032,	0,
Chr3	20038729	20038970	CUFF_NC.6819.1	0	-	20038729	20038970	0	2	93,115,	0,126,
Chr3	20041465	20042156	CUFF_NC.6818.1	0	+	20041465	20042156	0	1	691,	0,
Chr3	20048187	20048799	CUFF_NC.6815.1	0	+	20048187	20048799	0	2	58,419,	0,193,
Chr3	20065601	20066454	CUFF_NC.6817.1	0	-	20065601	20066454	0	1	853,	0,
Chr3	20070158	20072031	CUFF_NC.6816.1	0	-	20070158	20072031	0	1	1873,	0,
Chr3	20084826	20085528	CUFF_NC.6821.1	0	+	20084826	20085528	0	1	702,	0,
Chr3	20114426	20115873	CUFF_NC.6823.1	0	-	20114426	20115873	0	3	936,97,213,	0,1018,1234,
Chr3	20114426	20115511	CUFF_NC.6823.2	0	-	20114426	20115511	0	2	936,58,	0,1027,
Chr3	20132196	20133750	CUFF_NC.6822.1	0	+	20132196	20133750	0	1	1554,	0,
Chr3	20137582	20139135	CUFF_NC.6824.1	0	+	20137582	20139135	0	1	1553,	0,
Chr3	20142069	20142567	CUFF_NC.6825.1	0	+	20142069	20142567	0	1	498,	0,
Chr3	20176908	20177461	CUFF_NC.6830.1	0	+	20176908	20177461	0	2	336,113,	0,440,
Chr3	20180190	20180811	CUFF_NC.6831.1	0	-	20180190	20180811	0	1	621,	0,
Chr3	20181834	20182252	CUFF_NC.6832.1	0	-	20181834	20182252	0	1	418,	0,
Chr3	20191564	20192633	CUFF_NC.6826.1	0	-	20191564	20192633	0	1	1069,	0,
Chr3	20206170	20208620	CUFF_NC.6834.2	0	-	20206170	20208620	0	6	431,640,119,96,204,510,	0,506,1296,1490,1661,1940,
Chr3	20206170	20208620	CUFF_NC.6834.3	0	-	20206170	20208620	0	7	431,265,75,119,96,18,270,	0,506,1146,1296,1640,1961,2180,
Chr3	20206170	20208445	CUFF_NC.6834.1	0	-	20206170	20208445	0	6	431,493,269,96,129,260,	0,506,1146,1490,1736,2015,
Chr3	20206634	20208445	CUFF_NC.6834.4	0	-	20206634	20208445	0	3	120,81,260,	0,1320,1551,
Chr3	20207210	20208340	CUFF_NC.6834.5	0	-	20207210	20208340	0	4	414,57,75,209,	0,489,621,921,
Chr3	20207210	20208445	CUFF_NC.6834.6	0	-	20207210	20208445	0	4	414,57,54,260,	0,489,771,975,
Chr3	20207210	20208445	CUFF_NC.6834.7	0	-	20207210	20208445	0	5	414,57,75,54,260,	0,489,621,771,975,
Chr3	20210817	20211701	CUFF_NC.6827.1	0	-	20210817	20211701	0	2	467,254,	0,630,
Chr3	20220673	20222975	CUFF_NC.6828.1	0	+	20220673	20222975	0	3	246,1627,54,	0,508,2248,
Chr3	20220681	20222975	CUFF_NC.6828.2	0	+	20220681	20222975	0	2	238,54,	0,2240,
Chr3	20228189	20229305	CUFF_NC.6829.1	0	+	20228189	20229305	0	1	1116,	0,
Chr3	20248960	20249351	CUFF_NC.6833.1	0	+	20248960	20249351	0	2	50,217,	0,174,
Chr3	20256875	20257991	CUFF_NC.6835.1	0	+	20256875	20257991	0	1	1116,	0,
Chr3	20262548	20263361	CUFF_NC.6841.1	0	-	20262548	20263361	0	2	112,586,	0,227,
Chr3	20263469	20264082	CUFF_NC.6842.1	0	-	20263469	20264082	0	1	613,	0,
Chr3	20301974	20302840	CUFF_NC.6838.1	0	-	20301974	20302840	0	1	866,	0,
Chr3	20312186	20312903	CUFF_NC.6840.1	0	+	20312186	20312903	0	2	314,170,	0,547,
Chr3	20341776	20342427	CUFF_NC.6846.1	0	+	20341776	20342427	0	1	651,	0,
Chr3	20354023	20354956	CUFF_NC.6843.1	0	-	20354023	20354956	0	1	933,	0,
Chr3	20363381	20364126	CUFF_NC.6844.1	0	+	20363381	20364126	0	1	745,	0,
Chr3	20366501	20366915	CUFF_NC.6845.1	0	+	20366501	20366915	0	1	414,	0,
Chr3	20403035	20404731	CUFF_NC.6847.1	0	+	20403035	20404731	0	3	788,83,613,	0,910,1083,
Chr3	20403035	20404731	CUFF_NC.6847.2	0	+	20403035	20404731	0	3	788,76,613,	0,910,1083,
Chr3	20416793	20419206	CUFF_NC.6852.1	0	+	20416793	20419206	0	1	2413,	0,
Chr3	20416912	20419537	CUFF_NC.6852.2	0	+	20416912	20419537	0	2	1655,81,	0,2544,
Chr3	20420494	20422591	CUFF_NC.6848.1	0	+	20420494	20422591	0	2	886,1121,	0,976,
Chr3	20420494	20425622	CUFF_NC.6848.2	0	+	20420494	20425622	0	2	567,147,	0,4981,
Chr3	20430523	20434410	CUFF_NC.6849.1	0	+	20430523	20434410	0	2	21,237,	0,3650,
Chr3	20430735	20431543	CUFF_NC.6850.1	0	+	20430735	20431543	0	1	808,	0,
Chr3	20435625	20436240	CUFF_NC.6851.1	0	+	20435625	20436240	0	2	330,195,	0,420,
Chr3	20471590	20472512	CUFF_NC.6855.1	0	-	20471590	20472512	0	2	164,666,	0,256,
Chr3	20482294	20488511	CUFF_NC.6856.1	0	+	20482294	20488511	0	2	363,175,	0,6042,
Chr3	20497516	20498166	CUFF_NC.6859.1	0	-	20497516	20498166	0	2	77,204,	0,446,
Chr3	20516826	20518014	CUFF_NC.6860.1	0	-	20516826	20518014	0	2	438,498,	0,690,
Chr3	20531743	20532107	CUFF_NC.6857.1	0	-	20531743	20532107	0	2	136,195,	0,169,
Chr3	20547239	20548902	CUFF_NC.6858.1	0	-	20547239	20548902	0	2	28,1021,	0,642,
Chr3	20547637	20548902	CUFF_NC.6858.2	0	-	20547637	20548902	0	1	1265,	0,
Chr3	20550201	20550719	CUFF_NC.6861.1	0	+	20550201	20550719	0	1	518,	0,
Chr3	20562852	20563802	CUFF_NC.6863.1	0	-	20562852	20563802	0	2	238,631,	0,319,
Chr3	20564100	20564423	CUFF_NC.6870.1	0	-	20564100	20564423	0	2	200,102,	0,221,
Chr3	20578995	20579325	CUFF_NC.6867.1	0	-	20578995	20579325	0	2	130,148,	0,182,
Chr3	20584469	20585746	CUFF_NC.6865.1	0	+	20584469	20585746	0	1	1277,	0,
Chr3	20606107	20606928	CUFF_NC.6866.1	0	+	20606107	20606928	0	1	821,	0,
Chr3	20638305	20638719	CUFF_NC.6882.1	0	-	20638305	20638719	0	1	414,	0,
Chr3	20647803	20648208	CUFF_NC.6872.1	0	-	20647803	20648208	0	1	405,	0,
Chr3	20658306	20658848	CUFF_NC.6871.1	0	+	20658306	20658848	0	1	542,	0,
Chr3	20666929	20668193	CUFF_NC.6874.1	0	-	20666929	20668193	0	1	1264,	0,
Chr3	20672477	20673223	CUFF_NC.6873.1	0	-	20672477	20673223	0	1	746,	0,
Chr3	20713795	20714819	CUFF_NC.6876.1	0	-	20713795	20714819	0	2	680,250,	0,774,
Chr3	20753813	20756717	CUFF_NC.6881.1	0	+	20753813	20756717	0	1	2904,	0,
Chr3	20767715	20768490	CUFF_NC.6886.1	0	+	20767715	20768490	0	1	775,	0,
Chr3	20775241	20776629	CUFF_NC.6884.1	0	-	20775241	20776629	0	2	747,491,	0,897,
Chr3	20776875	20778585	CUFF_NC.6885.1	0	-	20776875	20778585	0	1	1710,	0,
Chr3	20804203	20804710	CUFF_NC.6888.1	0	+	20804203	20804710	0	1	507,	0,
Chr3	20805012	20806131	CUFF_NC.6889.1	0	+	20805012	20806131	0	1	1119,	0,
Chr3	20806795	20807518	CUFF_NC.6887.1	0	+	20806795	20807518	0	1	723,	0,
Chr3	20827915	20829348	CUFF_NC.6894.1	0	-	20827915	20829348	0	2	641,658,	0,775,
Chr3	20829546	20830278	CUFF_NC.6895.1	0	-	20829546	20830278	0	3	258,173,125,	0,349,607,
Chr3	20831626	20832098	CUFF_NC.6896.1	0	-	20831626	20832098	0	2	252,176,	0,296,
Chr3	20833606	20834609	CUFF_NC.6897.1	0	+	20833606	20834609	0	1	1003,	0,
Chr3	20835853	20836701	CUFF_NC.6898.1	0	+	20835853	20836701	0	1	848,	0,
Chr3	20850039	20850451	CUFF_NC.6890.1	0	-	20850039	20850451	0	2	121,114,	0,298,
Chr3	20870674	20871084	CUFF_NC.6891.1	0	-	20870674	20871084	0	1	410,	0,
Chr3	20871348	20872016	CUFF_NC.6892.1	0	-	20871348	20872016	0	1	668,	0,
Chr3	20879098	20879737	CUFF_NC.6893.1	0	+	20879098	20879737	0	1	639,	0,
Chr3	20899331	20900380	CUFF_NC.6899.1	0	+	20899331	20900380	0	1	1049,	0,
Chr3	20907247	20907753	CUFF_NC.6900.1	0	-	20907247	20907753	0	1	506,	0,
Chr3	20909770	20910502	CUFF_NC.6901.1	0	+	20909770	20910502	0	1	732,	0,
Chr3	20915471	20921472	CUFF_NC.6903.1	0	+	20915471	20921472	0	2	205,5211,	0,790,
Chr3	20915495	20921472	CUFF_NC.6903.2	0	+	20915495	20921472	0	2	181,1978,	0,3999,
Chr3	20915496	20921472	CUFF_NC.6903.3	0	+	20915496	20921472	0	3	180,335,1978,	0,765,3998,
Chr3	20915513	20921472	CUFF_NC.6903.4	0	+	20915513	20921472	0	3	163,329,1978,	0,754,3981,
Chr3	20915514	20921472	CUFF_NC.6903.5	0	+	20915514	20921472	0	3	162,397,1978,	0,685,3980,
Chr3	20915518	20921472	CUFF_NC.6903.6	0	+	20915518	20921472	0	3	158,187,1978,	0,743,3976,
Chr3	20915542	20921472	CUFF_NC.6903.7	0	+	20915542	20921472	0	4	134,335,17,1978,	0,719,1193,3952,
Chr3	20915575	20921472	CUFF_NC.6903.8	0	+	20915575	20921472	0	3	101,667,1978,	0,354,3919,
Chr3	20915612	20921472	CUFF_NC.6903.9	0	+	20915612	20921472	0	3	64,272,1978,	0,712,3882,
Chr3	20925249	20925719	CUFF_NC.6902.1	0	+	20925249	20925719	0	2	116,171,	0,299,
Chr3	20925383	20925719	CUFF_NC.6902.2	0	+	20925383	20925719	0	2	69,171,	0,165,
Chr3	20964685	20965590	CUFF_NC.6905.1	0	-	20964685	20965590	0	1	905,	0,
Chr3	20965898	20968304	CUFF_NC.6906.1	0	-	20965898	20968304	0	1	2406,	0,
Chr3	20965898	20968304	CUFF_NC.6906.2	0	-	20965898	20968304	0	2	1970,123,	0,2283,
Chr3	20968812	20970876	CUFF_NC.6904.1	0	-	20968812	20970876	0	2	370,1049,	0,1015,
Chr3	20981983	20984364	CUFF_NC.6911.1	0	-	20981983	20984364	0	2	400,1891,	0,490,
Chr3	20988037	20988495	CUFF_NC.6910.1	0	+	20988037	20988495	0	1	458,	0,
Chr3	21006909	21008286	CUFF_NC.6909.1	0	+	21006909	21008286	0	2	610,659,	0,718,
Chr3	21007056	21008493	CUFF_NC.6909.2	0	+	21007056	21008493	0	3	463,320,163,	0,571,1274,
Chr3	21011675	21012284	CUFF_NC.6912.1	0	-	21011675	21012284	0	1	609,	0,
Chr3	21012477	21013050	CUFF_NC.6913.1	0	-	21012477	21013050	0	2	216,260,	0,313,
Chr3	21042566	21043139	CUFF_NC.6927.1	0	+	21042566	21043139	0	2	28,444,	0,129,
Chr3	21050714	21051078	CUFF_NC.6924.1	0	+	21050714	21051078	0	3	64,119,85,	0,97,279,
Chr3	21051297	21052218	CUFF_NC.6925.1	0	+	21051297	21052218	0	1	921,	0,
Chr3	21059934	21060922	CUFF_NC.6914.1	0	-	21059934	21060922	0	1	988,	0,
Chr3	21075090	21076072	CUFF_NC.6918.1	0	-	21075090	21076072	0	1	982,	0,
Chr3	21077565	21077931	CUFF_NC.6920.1	0	-	21077565	21077931	0	2	137,86,	0,280,
Chr3	21081193	21082117	CUFF_NC.6921.1	0	-	21081193	21082117	0	1	924,	0,
Chr3	21088052	21089682	CUFF_NC.6917.1	0	+	21088052	21089682	0	1	1630,	0,
Chr3	21092286	21092842	CUFF_NC.6916.1	0	-	21092286	21092842	0	1	556,	0,
Chr3	21099185	21099796	CUFF_NC.6915.1	0	+	21099185	21099796	0	2	246,248,	0,363,
Chr3	21102434	21103279	CUFF_NC.6919.1	0	+	21102434	21103279	0	2	62,236,	0,609,
Chr3	21110542	21111469	CUFF_NC.6922.1	0	-	21110542	21111469	0	1	927,	0,
Chr3	21123846	21125304	CUFF_NC.6926.1	0	-	21123846	21125304	0	2	249,1179,	0,279,
Chr3	21123846	21125304	CUFF_NC.6926.2	0	-	21123846	21125304	0	2	197,1197,	0,261,
Chr3	21134572	21135366	CUFF_NC.6928.1	0	-	21134572	21135366	0	1	794,	0,
Chr3	21138716	21140754	CUFF_NC.6929.1	0	-	21138716	21140754	0	2	1286,657,	0,1381,
Chr3	21138716	21140718	CUFF_NC.6929.2	0	-	21138716	21140718	0	2	1225,675,	0,1327,
Chr3	21177221	21178074	CUFF_NC.6932.1	0	-	21177221	21178074	0	1	853,	0,
Chr3	21180537	21181122	CUFF_NC.6933.1	0	-	21180537	21181122	0	1	585,	0,
Chr3	21186613	21187356	CUFF_NC.6930.2	0	-	21186613	21187356	0	2	631,20,	0,723,
Chr3	21186613	21187356	CUFF_NC.6930.1	0	-	21186613	21187356	0	2	631,58,	0,685,
Chr3	21191350	21192035	CUFF_NC.6931.1	0	+	21191350	21192035	0	1	685,	0,
Chr3	21205364	21206938	CUFF_NC.6939.1	0	-	21205364	21206938	0	2	116,100,	0,1474,
Chr3	21216057	21216834	CUFF_NC.6940.1	0	+	21216057	21216834	0	2	397,354,	0,423,
Chr3	21232860	21234120	CUFF_NC.6937.1	0	-	21232860	21234120	0	1	1260,	0,
Chr3	21235419	21235826	CUFF_NC.6938.1	0	-	21235419	21235826	0	1	407,	0,
Chr3	21238169	21240112	CUFF_NC.6936.1	0	-	21238169	21240112	0	1	1943,	0,
Chr3	21245587	21246062	CUFF_NC.6942.1	0	+	21245587	21246062	0	2	143,75,	0,400,
Chr3	21247917	21248236	CUFF_NC.6943.1	0	+	21247917	21248236	0	2	101,139,	0,180,
Chr3	21255706	21257131	CUFF_NC.6941.1	0	+	21255706	21257131	0	3	431,327,429,	0,591,996,
Chr3	21255711	21257131	CUFF_NC.6941.2	0	+	21255711	21257131	0	3	291,327,429,	0,586,991,
Chr3	21259397	21262521	CUFF_NC.6945.1	0	-	21259397	21262521	0	3	510,99,981,	0,1893,2143,
Chr3	21259397	21262436	CUFF_NC.6945.2	0	-	21259397	21262436	0	3	510,99,397,	0,1893,2642,
Chr3	21259397	21260738	CUFF_NC.6945.3	0	-	21259397	21260738	0	1	1341,	0,
Chr3	21259397	21262521	CUFF_NC.6945.4	0	-	21259397	21262521	0	3	837,99,482,	0,1893,2642,
Chr3	21259397	21262521	CUFF_NC.6945.5	0	-	21259397	21262521	0	4	510,99,119,482,	0,1893,2143,2642,
Chr3	21264870	21265816	CUFF_NC.6962.1	0	+	21264870	21265816	0	3	273,81,297,	0,432,649,
Chr3	21264870	21265816	CUFF_NC.6962.2	0	+	21264870	21265816	0	3	273,46,332,	0,432,614,
Chr3	21268493	21268901	CUFF_NC.6944.1	0	+	21268493	21268901	0	1	408,	0,
Chr3	21277215	21277758	CUFF_NC.6949.1	0	+	21277215	21277758	0	2	349,45,	0,498,
Chr3	21280154	21281066	CUFF_NC.6947.1	0	+	21280154	21281066	0	1	912,	0,
Chr3	21281878	21282371	CUFF_NC.6946.1	0	-	21281878	21282371	0	1	493,	0,
Chr3	21288802	21291272	CUFF_NC.6950.1	0	+	21288802	21291272	0	3	511,47,1644,	0,650,826,
Chr3	21301464	21303263	CUFF_NC.6948.1	0	+	21301464	21303263	0	1	1799,	0,
Chr3	21339699	21340015	CUFF_NC.6957.1	0	+	21339699	21340015	0	2	136,93,	0,223,
Chr3	21361417	21362911	CUFF_NC.6952.2	0	-	21361417	21362911	0	2	984,320,	0,1174,
Chr3	21361417	21362983	CUFF_NC.6952.1	0	-	21361417	21362983	0	2	989,392,	0,1174,
Chr3	21372583	21373066	CUFF_NC.6951.1	0	-	21372583	21373066	0	1	483,	0,
Chr3	21383179	21383920	CUFF_NC.6956.1	0	-	21383179	21383920	0	2	108,561,	0,180,
Chr3	21386216	21386955	CUFF_NC.6953.1	0	+	21386216	21386955	0	1	739,	0,
Chr3	21395806	21397051	CUFF_NC.6954.1	0	-	21395806	21397051	0	2	760,369,	0,876,
Chr3	21405431	21406057	CUFF_NC.6959.1	0	+	21405431	21406057	0	1	626,	0,
Chr3	21406219	21407239	CUFF_NC.6960.1	0	+	21406219	21407239	0	1	1020,	0,
Chr3	21409077	21412017	CUFF_NC.6961.1	0	+	21409077	21412017	0	2	15,1439,	0,1501,
Chr3	21410369	21412017	CUFF_NC.6961.2	0	+	21410369	21412017	0	1	1648,	0,
Chr3	21419400	21421260	CUFF_NC.6965.1	0	-	21419400	21421260	0	2	282,1423,	0,437,
Chr3	21423170	21424963	CUFF_NC.6964.1	0	-	21423170	21424963	0	2	58,184,	0,1609,
Chr3	21432068	21432715	CUFF_NC.6967.1	0	+	21432068	21432715	0	1	647,	0,
Chr3	21455598	21457031	CUFF_NC.6970.1	0	-	21455598	21457031	0	2	224,199,	0,1234,
Chr3	21456004	21456988	CUFF_NC.6970.2	0	-	21456004	21456988	0	2	66,156,	0,828,
Chr3	21460154	21461148	CUFF_NC.6966.1	0	-	21460154	21461148	0	1	994,	0,
Chr3	21470076	21471758	CUFF_NC.6971.1	0	+	21470076	21471758	0	1	1682,	0,
Chr3	21478047	21478645	CUFF_NC.6972.1	0	+	21478047	21478645	0	2	108,388,	0,210,
Chr3	21480902	21481233	CUFF_NC.6975.1	0	-	21480902	21481233	0	2	111,152,	0,179,
Chr3	21485645	21486416	CUFF_NC.6974.1	0	-	21485645	21486416	0	1	771,	0,
Chr3	21491682	21492526	CUFF_NC.6979.1	0	-	21491682	21492526	0	1	844,	0,
Chr3	21507147	21507584	CUFF_NC.6976.1	0	+	21507147	21507584	0	1	437,	0,
Chr3	21517871	21519234	CUFF_NC.6978.1	0	-	21517871	21519234	0	1	1363,	0,
Chr3	21522429	21523456	CUFF_NC.6977.1	0	+	21522429	21523456	0	1	1027,	0,
Chr3	21565176	21565908	CUFF_NC.6981.1	0	+	21565176	21565908	0	1	732,	0,
Chr3	21572047	21572479	CUFF_NC.6980.1	0	+	21572047	21572479	0	1	432,	0,
Chr3	21592728	21593351	CUFF_NC.6984.1	0	+	21592728	21593351	0	2	73,298,	0,325,
Chr3	21592759	21593351	CUFF_NC.6984.2	0	+	21592759	21593351	0	1	592,	0,
Chr3	21596333	21596889	CUFF_NC.6983.1	0	+	21596333	21596889	0	2	249,146,	0,410,
Chr3	21611146	21612286	CUFF_NC.6982.1	0	+	21611146	21612286	0	1	1140,	0,
Chr3	21630659	21633633	CUFF_NC.6987.1	0	-	21630659	21633633	0	5	229,146,705,482,91,	0,331,668,2326,2883,
Chr3	21641770	21643599	CUFF_NC.6989.1	0	-	21641770	21643599	0	1	1829,	0,
Chr3	21652550	21652851	CUFF_NC.6985.1	0	+	21652550	21652851	0	2	101,119,	0,182,
Chr3	21660893	21661214	CUFF_NC.6988.1	0	+	21660893	21661214	0	2	85,142,	0,179,
Chr3	21684717	21685955	CUFF_NC.6986.1	0	+	21684717	21685955	0	1	1238,	0,
Chr3	21696276	21698979	CUFF_NC.6992.1	0	+	21696276	21698979	0	4	951,499,205,691,	0,1033,1660,2012,
Chr3	21701965	21703081	CUFF_NC.6990.1	0	-	21701965	21703081	0	2	728,340,	0,776,
Chr3	21712316	21712944	CUFF_NC.6991.1	0	-	21712316	21712944	0	2	197,341,	0,287,
Chr3	21718469	21719237	CUFF_NC.6993.1	0	+	21718469	21719237	0	1	768,	0,
Chr3	21741294	21741747	CUFF_NC.6996.1	0	-	21741294	21741747	0	2	81,211,	0,242,
Chr3	21745457	21746545	CUFF_NC.6997.1	0	+	21745457	21746545	0	2	474,490,	0,598,
Chr3	21745668	21746545	CUFF_NC.6997.2	0	+	21745668	21746545	0	2	263,532,	0,345,
Chr3	21747525	21752864	CUFF_NC.6998.1	0	-	21747525	21752864	0	2	33,425,	0,4914,
Chr3	21748267	21749203	CUFF_NC.6999.1	0	-	21748267	21749203	0	1	936,	0,
Chr3	21750910	21752681	CUFF_NC.6998.2	0	-	21750910	21752681	0	1	1771,	0,
Chr3	21757529	21758477	CUFF_NC.6995.1	0	+	21757529	21758477	0	1	948,	0,
Chr3	21759495	21760344	CUFF_NC.6994.1	0	+	21759495	21760344	0	1	849,	0,
Chr3	21763707	21764035	CUFF_NC.7000.1	0	+	21763707	21764035	0	2	161,40,	0,288,
Chr3	21803024	21803920	CUFF_NC.7001.1	0	+	21803024	21803920	0	1	896,	0,
Chr3	21804405	21805154	CUFF_NC.7002.1	0	+	21804405	21805154	0	2	181,477,	0,272,
Chr3	21828364	21829882	CUFF_NC.7004.1	0	+	21828364	21829882	0	3	709,525,58,	0,826,1460,
Chr3	21828393	21829882	CUFF_NC.7004.2	0	+	21828393	21829882	0	3	450,525,58,	0,797,1431,
Chr3	21832191	21833041	CUFF_NC.7003.1	0	+	21832191	21833041	0	1	850,	0,
Chr3	21836329	21838942	CUFF_NC.7008.1	0	-	21836329	21838942	0	5	753,303,216,405,55,	0,901,1301,1662,2558,
Chr3	21836329	21838940	CUFF_NC.7008.2	0	-	21836329	21838940	0	6	753,303,280,405,76,53,	0,901,1301,1662,2406,2558,
Chr3	21836329	21838950	CUFF_NC.7008.3	0	-	21836329	21838950	0	5	753,303,280,321,63,	0,901,1301,1746,2558,
Chr3	21836329	21838942	CUFF_NC.7008.4	0	-	21836329	21838942	0	5	753,303,177,405,55,	0,901,1301,1662,2558,
Chr3	21836329	21838940	CUFF_NC.7008.5	0	-	21836329	21838940	0	6	753,303,216,405,76,53,	0,901,1301,1662,2406,2558,
Chr3	21860571	21861259	CUFF_NC.7005.1	0	+	21860571	21861259	0	1	688,	0,
Chr3	21879349	21880290	CUFF_NC.7007.1	0	-	21879349	21880290	0	1	941,	0,
Chr3	21888546	21889431	CUFF_NC.7010.1	0	-	21888546	21889431	0	1	885,	0,
Chr3	21916930	21917880	CUFF_NC.7011.1	0	-	21916930	21917880	0	2	304,598,	0,352,
Chr3	21926235	21928444	CUFF_NC.7019.1	0	+	21926235	21928444	0	2	352,354,	0,1855,
Chr3	21935557	21935900	CUFF_NC.7012.1	0	+	21935557	21935900	0	2	111,123,	0,220,
Chr3	21976615	21977058	CUFF_NC.7013.1	0	-	21976615	21977058	0	1	443,	0,
Chr3	21994103	21995222	CUFF_NC.7014.2	0	-	21994103	21995222	0	2	321,619,	0,500,
Chr3	21994103	21995222	CUFF_NC.7014.1	0	-	21994103	21995222	0	2	326,619,	0,500,
Chr3	22018063	22019001	CUFF_NC.7015.1	0	-	22018063	22019001	0	3	492,79,49,	0,573,889,
Chr3	22018063	22019001	CUFF_NC.7015.2	0	-	22018063	22019001	0	3	492,79,133,	0,573,805,
Chr3	22044920	22045953	CUFF_NC.7016.1	0	-	22044920	22045953	0	1	1033,	0,
Chr3	22065395	22065703	CUFF_NC.7018.1	0	+	22065395	22065703	0	2	58,145,	0,163,
Chr3	22067876	22069152	CUFF_NC.7017.1	0	+	22067876	22069152	0	1	1276,	0,
Chr3	22105642	22108180	CUFF_NC.7021.1	0	+	22105642	22108180	0	2	725,1633,	0,905,
Chr3	22105642	22108180	CUFF_NC.7021.4	0	+	22105642	22108180	0	4	725,91,165,822,	0,905,1440,1716,
Chr3	22105642	22108180	CUFF_NC.7021.3	0	+	22105642	22108180	0	4	725,91,168,822,	0,905,1437,1716,
Chr3	22105642	22108180	CUFF_NC.7021.2	0	+	22105642	22108180	0	3	725,107,1198,	0,905,1340,
Chr3	22118551	22121868	CUFF_NC.7025.1	0	-	22118551	22121868	0	2	51,1170,	0,2147,
Chr3	22132570	22133226	CUFF_NC.7026.1	0	+	22132570	22133226	0	1	656,	0,
Chr3	22168914	22169572	CUFF_NC.7028.1	0	+	22168914	22169572	0	1	658,	0,
Chr3	22175928	22181565	CUFF_NC.7034.1	0	+	22175928	22181565	0	2	503,826,	0,4811,
Chr3	22187206	22188832	CUFF_NC.7030.1	0	-	22187206	22188832	0	1	1626,	0,
Chr3	22197771	22199094	CUFF_NC.7032.1	0	-	22197771	22199094	0	1	1323,	0,
Chr3	22200549	22201172	CUFF_NC.7033.1	0	-	22200549	22201172	0	1	623,	0,
Chr3	22228912	22229215	CUFF_NC.7039.1	0	+	22228912	22229215	0	2	154,59,	0,244,
Chr3	22248950	22250450	CUFF_NC.7035.1	0	-	22248950	22250450	0	1	1500,	0,
Chr3	22254634	22256266	CUFF_NC.7036.1	0	+	22254634	22256266	0	1	1632,	0,
Chr3	22267685	22268283	CUFF_NC.7040.1	0	-	22267685	22268283	0	1	598,	0,
Chr3	22273737	22274520	CUFF_NC.7042.1	0	-	22273737	22274520	0	1	783,	0,
Chr3	22288924	22291328	CUFF_NC.7058.1	0	-	22288924	22291328	0	4	313,252,335,20,	0,418,1923,2384,
Chr3	22290107	22291328	CUFF_NC.7058.2	0	-	22290107	22291328	0	3	127,335,20,	0,740,1201,
Chr3	22293801	22295493	CUFF_NC.7057.1	0	+	22293801	22295493	0	1	1692,	0,
Chr3	22307253	22307793	CUFF_NC.7044.1	0	+	22307253	22307793	0	2	90,273,	0,267,
Chr3	22329660	22330949	CUFF_NC.7045.1	0	-	22329660	22330949	0	1	1289,	0,
Chr3	22334370	22334775	CUFF_NC.7047.1	0	-	22334370	22334775	0	1	405,	0,
Chr3	22347707	22348904	CUFF_NC.7048.1	0	+	22347707	22348904	0	1	1197,	0,
Chr3	22349919	22350421	CUFF_NC.7046.1	0	-	22349919	22350421	0	1	502,	0,
Chr3	22355527	22355920	CUFF_NC.7064.1	0	-	22355527	22355920	0	2	121,122,	0,271,
Chr3	22356183	22356617	CUFF_NC.7065.1	0	-	22356183	22356617	0	2	284,129,	0,305,
Chr3	22361563	22362127	CUFF_NC.7050.1	0	+	22361563	22362127	0	1	564,	0,
Chr3	22372359	22374174	CUFF_NC.7051.1	0	-	22372359	22374174	0	3	51,92,1268,	0,349,547,
Chr3	22391239	22392636	CUFF_NC.7063.1	0	-	22391239	22392636	0	2	330,376,	0,1021,
Chr3	22393654	22394979	CUFF_NC.7060.1	0	-	22393654	22394979	0	1	1325,	0,
Chr3	22398662	22399759	CUFF_NC.7066.1	0	-	22398662	22399759	0	2	631,386,	0,711,
Chr3	22410481	22411581	CUFF_NC.7061.1	0	+	22410481	22411581	0	1	1100,	0,
Chr3	22411704	22412669	CUFF_NC.7062.1	0	+	22411704	22412669	0	1	965,	0,
Chr3	22441939	22442780	CUFF_NC.7067.1	0	-	22441939	22442780	0	1	841,	0,
Chr3	22477454	22477987	CUFF_NC.7069.1	0	+	22477454	22477987	0	1	533,	0,
Chr3	22483618	22484026	CUFF_NC.7068.1	0	-	22483618	22484026	0	1	408,	0,
Chr3	22499415	22501203	CUFF_NC.7070.1	0	+	22499415	22501203	0	1	1788,	0,
Chr3	22501480	22502550	CUFF_NC.7079.1	0	-	22501480	22502550	0	3	145,335,173,	0,279,897,
Chr3	22502766	22503238	CUFF_NC.7080.1	0	-	22502766	22503238	0	2	276,80,	0,392,
Chr3	22510578	22510896	CUFF_NC.7081.1	0	+	22510578	22510896	0	2	168,73,	0,245,
Chr3	22534797	22536126	CUFF_NC.7072.1	0	-	22534797	22536126	0	1	1329,	0,
Chr3	22552436	22553129	CUFF_NC.7076.1	0	-	22552436	22553129	0	1	693,	0,
Chr3	22561903	22564308	CUFF_NC.7074.1	0	-	22561903	22564308	0	3	235,101,1791,	0,323,614,
Chr3	22561903	22563359	CUFF_NC.7074.2	0	-	22561903	22563359	0	4	235,101,57,398,	0,323,614,1058,
Chr3	22571050	22571578	CUFF_NC.7092.1	0	+	22571050	22571578	0	2	240,149,	0,379,
Chr3	22600353	22600824	CUFF_NC.7083.1	0	-	22600353	22600824	0	1	471,	0,
Chr3	22633353	22633810	CUFF_NC.7085.1	0	-	22633353	22633810	0	1	457,	0,
Chr3	22650566	22651659	CUFF_NC.7088.1	0	+	22650566	22651659	0	1	1093,	0,
Chr3	22657531	22658513	CUFF_NC.7089.1	0	+	22657531	22658513	0	2	431,457,	0,525,
Chr3	22680996	22682479	CUFF_NC.7091.1	0	-	22680996	22682479	0	1	1483,	0,
Chr3	22705105	22705383	CUFF_NC.7097.1	0	+	22705105	22705383	0	2	170,36,	0,242,
Chr3	22728619	22728946	CUFF_NC.7127.1	0	+	22728619	22728946	0	2	155,94,	0,233,
Chr3	22736379	22736731	CUFF_NC.7095.1	0	-	22736379	22736731	0	2	56,205,	0,147,
Chr3	22737998	22738848	CUFF_NC.7096.1	0	-	22737998	22738848	0	1	850,	0,
Chr3	22741458	22742802	CUFF_NC.7093.1	0	+	22741458	22742802	0	2	718,483,	0,861,
Chr3	22749740	22750081	CUFF_NC.7105.1	0	-	22749740	22750081	0	2	155,89,	0,252,
Chr3	22754133	22754553	CUFF_NC.7106.1	0	-	22754133	22754553	0	2	116,202,	0,218,
Chr3	22764550	22765257	CUFF_NC.7098.1	0	+	22764550	22765257	0	1	707,	0,
Chr3	22768933	22771424	CUFF_NC.7104.1	0	+	22768933	22771424	0	3	222,704,858,	0,322,1633,
Chr3	22776172	22777483	CUFF_NC.7100.1	0	-	22776172	22777483	0	1	1311,	0,
Chr3	22785980	22787362	CUFF_NC.7101.1	0	-	22785980	22787362	0	1	1382,	0,
Chr3	22791767	22792447	CUFF_NC.7102.1	0	-	22791767	22792447	0	1	680,	0,
Chr3	22792904	22794198	CUFF_NC.7103.1	0	-	22792904	22794198	0	1	1294,	0,
Chr3	22797243	22798014	CUFF_NC.7107.1	0	-	22797243	22798014	0	1	771,	0,
Chr3	22810177	22811207	CUFF_NC.7108.1	0	+	22810177	22811207	0	2	718,187,	0,843,
Chr3	22816061	22816618	CUFF_NC.7109.1	0	-	22816061	22816618	0	1	557,	0,
Chr3	22818509	22818952	CUFF_NC.7110.1	0	-	22818509	22818952	0	2	27,213,	0,230,
Chr3	22823410	22823776	CUFF_NC.7111.1	0	-	22823410	22823776	0	2	99,186,	0,180,
Chr3	22827310	22828440	CUFF_NC.7114.1	0	-	22827310	22828440	0	1	1130,	0,
Chr3	22841261	22841827	CUFF_NC.7119.1	0	+	22841261	22841827	0	2	136,103,	0,463,
Chr3	22842101	22842471	CUFF_NC.7120.1	0	+	22842101	22842471	0	2	168,181,	0,189,
Chr3	22844451	22844919	CUFF_NC.7112.1	0	+	22844451	22844919	0	1	468,	0,
Chr3	22861013	22861473	CUFF_NC.7113.1	0	+	22861013	22861473	0	2	125,247,	0,213,
Chr3	22880054	22881736	CUFF_NC.7116.1	0	+	22880054	22881736	0	1	1682,	0,
Chr3	22886991	22887445	CUFF_NC.7115.1	0	+	22886991	22887445	0	1	454,	0,
Chr3	22892527	22893162	CUFF_NC.7117.1	0	-	22892527	22893162	0	1	635,	0,
Chr3	22896122	22897263	CUFF_NC.7118.1	0	-	22896122	22897263	0	1	1141,	0,
Chr3	22906047	22906868	CUFF_NC.7122.1	0	+	22906047	22906868	0	1	821,	0,
Chr3	22915031	22915491	CUFF_NC.7124.1	0	+	22915031	22915491	0	1	460,	0,
Chr3	22925531	22926449	CUFF_NC.7123.1	0	-	22925531	22926449	0	1	918,	0,
Chr3	22935488	22935942	CUFF_NC.7125.1	0	-	22935488	22935942	0	1	454,	0,
Chr3	22939901	22941386	CUFF_NC.7128.1	0	-	22939901	22941386	0	2	1080,305,	0,1180,
Chr3	22984164	22984587	CUFF_NC.7126.1	0	+	22984164	22984587	0	1	423,	0,
Chr3	22997349	22997983	CUFF_NC.7131.1	0	+	22997349	22997983	0	1	634,	0,
Chr3	23014375	23015682	CUFF_NC.7130.1	0	+	23014375	23015682	0	1	1307,	0,
Chr3	23019627	23020547	CUFF_NC.7129.1	0	+	23019627	23020547	0	2	519,263,	0,657,
Chr3	23019627	23020547	CUFF_NC.7129.2	0	+	23019627	23020547	0	2	403,126,	0,794,
Chr3	23022893	23023408	CUFF_NC.7134.1	0	+	23022893	23023408	0	2	45,350,	0,165,
Chr3	23024616	23025116	CUFF_NC.7135.1	0	+	23024616	23025116	0	2	133,79,	0,421,
Chr3	23030808	23031242	CUFF_NC.7132.1	0	+	23030808	23031242	0	2	71,145,	0,289,
Chr3	23030826	23031242	CUFF_NC.7132.2	0	+	23030826	23031242	0	2	53,151,	0,265,
Chr3	23033534	23034214	CUFF_NC.7133.1	0	+	23033534	23034214	0	1	680,	0,
Chr3	23039435	23040080	CUFF_NC.7137.1	0	+	23039435	23040080	0	1	645,	0,
Chr3	23040523	23041045	CUFF_NC.7138.1	0	+	23040523	23041045	0	1	522,	0,
Chr3	23073002	23073438	CUFF_NC.7142.1	0	+	23073002	23073438	0	1	436,	0,
Chr3	23100212	23105064	CUFF_NC.7140.1	0	+	23100212	23105064	0	2	99,207,	0,4645,
Chr3	23107367	23108672	CUFF_NC.7154.1	0	+	23107367	23108672	0	2	235,994,	0,311,
Chr3	23123412	23124271	CUFF_NC.7153.1	0	-	23123412	23124271	0	1	859,	0,
Chr3	23143062	23144214	CUFF_NC.7143.1	0	-	23143062	23144214	0	2	65,809,	0,343,
Chr3	23148191	23149531	CUFF_NC.7148.1	0	+	23148191	23149531	0	2	312,958,	0,382,
Chr3	23150977	23151514	CUFF_NC.7144.1	0	+	23150977	23151514	0	1	537,	0,
Chr3	23163714	23165395	CUFF_NC.7147.1	0	+	23163714	23165395	0	1	1681,	0,
Chr3	23166540	23167058	CUFF_NC.7146.1	0	+	23166540	23167058	0	1	518,	0,
Chr3	23168163	23169184	CUFF_NC.7149.1	0	-	23168163	23169184	0	1	1021,	0,
Chr3	23172728	23174924	CUFF_NC.7150.2	0	-	23172728	23174924	0	2	1942,207,	0,1989,
Chr3	23172728	23174752	CUFF_NC.7150.1	0	-	23172728	23174752	0	2	278,1494,	0,530,
Chr3	23182718	23183391	CUFF_NC.7156.1	0	-	23182718	23183391	0	2	219,382,	0,291,
Chr3	23182718	23183391	CUFF_NC.7156.2	0	-	23182718	23183391	0	2	261,340,	0,333,
Chr3	23182718	23183391	CUFF_NC.7156.3	0	-	23182718	23183391	0	2	261,205,	0,468,
Chr3	23201104	23202861	CUFF_NC.7160.1	0	-	23201104	23202861	0	1	1757,	0,
Chr3	23209108	23209659	CUFF_NC.7157.1	0	+	23209108	23209659	0	1	551,	0,
Chr3	23211853	23215269	CUFF_NC.7167.2	0	-	23211853	23215269	0	2	120,328,	0,3088,
Chr3	23211853	23215197	CUFF_NC.7167.1	0	-	23211853	23215197	0	2	179,197,	0,3147,
Chr3	23212434	23215794	CUFF_NC.7168.4	0	-	23212434	23215794	0	2	235,152,	0,3208,
Chr3	23212434	23216440	CUFF_NC.7168.3	0	-	23212434	23216440	0	2	955,79,	0,3927,
Chr3	23212434	23213985	CUFF_NC.7168.2	0	-	23212434	23213985	0	3	1000,87,244,	0,1105,1307,
Chr3	23212434	23216081	CUFF_NC.7168.1	0	-	23212434	23216081	0	2	623,61,	0,3586,
Chr3	23213548	23213927	CUFF_NC.7168.5	0	-	23213548	23213927	0	2	78,202,	0,177,
Chr3	23217439	23218080	CUFF_NC.7159.1	0	+	23217439	23218080	0	1	641,	0,
Chr3	23219394	23219910	CUFF_NC.7161.1	0	+	23219394	23219910	0	2	150,62,	0,454,
Chr3	23221965	23223218	CUFF_NC.7162.1	0	+	23221965	23223218	0	1	1253,	0,
Chr3	23227623	23228328	CUFF_NC.7165.1	0	-	23227623	23228328	0	1	705,	0,
Chr3	23232374	23233643	CUFF_NC.7166.1	0	-	23232374	23233643	0	2	787,400,	0,869,
Chr3	23241706	23242352	CUFF_NC.7164.1	0	+	23241706	23242352	0	1	646,	0,
Chr3	23266195	23266612	CUFF_NC.7163.1	0	-	23266195	23266612	0	1	417,	0,
Chr3	23273987	23274785	CUFF_NC.7172.1	0	+	23273987	23274785	0	2	113,173,	0,625,
Chr3	23289280	23292894	CUFF_NC.7170.1	0	-	23289280	23292894	0	2	480,21,	0,3593,
Chr3	23294192	23295304	CUFF_NC.7171.1	0	-	23294192	23295304	0	1	1112,	0,
Chr3	23297875	23298284	CUFF_NC.7169.1	0	+	23297875	23298284	0	1	409,	0,
Chr3	23301321	23302078	CUFF_NC.7173.1	0	+	23301321	23302078	0	2	572,98,	0,659,
Chr3	23318336	23319662	CUFF_NC.7174.1	0	+	23318336	23319662	0	1	1326,	0,
Chr3	23327011	23327459	CUFF_NC.7176.1	0	+	23327011	23327459	0	1	448,	0,
Chr3	23331794	23333179	CUFF_NC.7178.1	0	+	23331794	23333179	0	3	319,118,798,	0,379,587,
Chr3	23334188	23335177	CUFF_NC.7183.1	0	-	23334188	23335177	0	1	989,	0,
Chr3	23338801	23340651	CUFF_NC.7184.1	0	+	23338801	23340651	0	1	1850,	0,
Chr3	23342687	23343262	CUFF_NC.7177.1	0	+	23342687	23343262	0	1	575,	0,
Chr3	23345725	23347501	CUFF_NC.7175.1	0	-	23345725	23347501	0	1	1776,	0,
Chr3	23357723	23358231	CUFF_NC.7179.1	0	+	23357723	23358231	0	2	252,99,	0,409,
Chr3	23367155	23367655	CUFF_NC.7180.1	0	+	23367155	23367655	0	1	500,	0,
Chr3	23370174	23370456	CUFF_NC.7182.1	0	+	23370174	23370456	0	2	109,151,	0,131,
Chr3	23376246	23377302	CUFF_NC.7181.1	0	+	23376246	23377302	0	1	1056,	0,
Chr3	23380517	23381390	CUFF_NC.7185.1	0	-	23380517	23381390	0	2	126,683,	0,190,
Chr3	23414399	23415232	CUFF_NC.7188.1	0	-	23414399	23415232	0	2	346,346,	0,487,
Chr3	23420175	23422377	CUFF_NC.7186.1	0	-	23420175	23422377	0	2	1255,867,	0,1335,
Chr3	23422589	23426228	CUFF_NC.7194.1	0	-	23422589	23426228	0	5	763,201,391,945,236,	0,1031,1763,2220,3403,
Chr3	23422589	23426390	CUFF_NC.7194.2	0	-	23422589	23426390	0	5	763,201,547,488,398,	0,1031,1763,2677,3403,
Chr3	23422589	23426378	CUFF_NC.7194.3	0	-	23422589	23426378	0	4	763,201,488,386,	0,1031,2677,3403,
Chr3	23422589	23426390	CUFF_NC.7194.4	0	-	23422589	23426390	0	6	868,201,736,90,488,398,	0,1031,1418,2220,2677,3403,
Chr3	23422589	23426390	CUFF_NC.7194.5	0	-	23422589	23426390	0	6	868,201,391,90,488,398,	0,1031,1763,2220,2677,3403,
Chr3	23422589	23426378	CUFF_NC.7194.6	0	-	23422589	23426378	0	5	868,1123,34,488,386,	0,1031,2220,2677,3403,
Chr3	23422589	23426228	CUFF_NC.7194.7	0	-	23422589	23426228	0	3	868,201,236,	0,1031,3403,
Chr3	23422589	23425169	CUFF_NC.7194.8	0	-	23422589	23425169	0	5	868,201,391,90,155,	0,1031,1763,2220,2425,
Chr3	23422589	23426390	CUFF_NC.7194.9	0	-	23422589	23426390	0	4	868,201,488,398,	0,1031,2677,3403,
Chr3	23448262	23448928	CUFF_NC.7189.1	0	+	23448262	23448928	0	1	666,	0,
Chr3	23458907	23459798	CUFF_NC.7193.1	0	+	23458907	23459798	0	2	300,441,	0,450,
Chr4	1000	1943	CUFF_NC.7190.1	0	+	1000	1943	0	1	943,	0,
Chr4	10743	11563	CUFF_NC.7192.1	0	+	10743	11563	0	1	820,	0,
Chr4	17544	19871	CUFF_NC.7191.1	0	-	17544	19871	0	1	2327,	0,
Chr4	21332	21838	CUFF_NC.7207.1	0	-	21332	21838	0	1	506,	0,
Chr4	36870	38196	CUFF_NC.7199.1	0	-	36870	38196	0	2	1093,157,	0,1169,
Chr4	38831	39347	CUFF_NC.7195.1	0	+	38831	39347	0	1	516,	0,
Chr4	57139	59542	CUFF_NC.7198.1	0	+	57139	59542	0	2	745,1546,	0,857,
Chr4	62209	62490	CUFF_NC.7197.1	0	-	62209	62490	0	2	71,147,	0,134,
Chr4	105395	107350	CUFF_NC.7205.1	0	+	105395	107350	0	3	129,416,486,	0,988,1469,
Chr4	106403	107350	CUFF_NC.7205.2	0	+	106403	107350	0	2	382,486,	0,461,
Chr4	117364	118146	CUFF_NC.7202.1	0	+	117364	118146	0	1	782,	0,
Chr4	129116	129907	CUFF_NC.7201.1	0	-	129116	129907	0	1	791,	0,
Chr4	131042	131982	CUFF_NC.7204.1	0	-	131042	131982	0	1	940,	0,
Chr4	149604	150065	CUFF_NC.7206.1	0	-	149604	150065	0	1	461,	0,
Chr4	171611	172986	CUFF_NC.7208.1	0	+	171611	172986	0	2	921,421,	0,954,
Chr4	174187	174717	CUFF_NC.7209.1	0	+	174187	174717	0	2	92,416,	0,114,
Chr4	175903	176907	CUFF_NC.7210.1	0	+	175903	176907	0	1	1004,	0,
Chr4	181840	182421	CUFF_NC.7213.1	0	+	181840	182421	0	2	127,173,	0,408,
Chr4	186630	187639	CUFF_NC.7214.1	0	+	186630	187639	0	2	293,516,	0,493,
Chr4	193486	194149	CUFF_NC.7217.1	0	-	193486	194149	0	1	663,	0,
Chr4	199443	201160	CUFF_NC.7215.1	0	-	199443	201160	0	2	247,231,	0,1486,
Chr4	199753	201096	CUFF_NC.7215.2	0	-	199753	201096	0	2	73,167,	0,1176,
Chr4	200054	201341	CUFF_NC.7215.3	0	-	200054	201341	0	3	30,201,102,	0,875,1185,
Chr4	211426	212301	CUFF_NC.7216.1	0	+	211426	212301	0	2	238,87,	0,788,
Chr4	219547	219957	CUFF_NC.7212.1	0	+	219547	219957	0	1	410,	0,
Chr4	234589	235316	CUFF_NC.7211.1	0	+	234589	235316	0	1	727,	0,
Chr4	252235	252586	CUFF_NC.7218.1	0	+	252235	252586	0	2	108,95,	0,256,
Chr4	299368	300571	CUFF_NC.7219.1	0	+	299368	300571	0	1	1203,	0,
Chr4	311758	314952	CUFF_NC.7220.1	0	-	311758	314952	0	2	105,479,	0,2715,
Chr4	314169	315101	CUFF_NC.7220.2	0	-	314169	315101	0	2	621,249,	0,683,
Chr4	319300	319596	CUFF_NC.7221.1	0	+	319300	319596	0	2	38,171,	0,125,
Chr4	336837	337365	CUFF_NC.7262.1	0	+	336837	337365	0	2	35,172,	0,356,
Chr4	400343	400745	CUFF_NC.7224.1	0	-	400343	400745	0	2	89,158,	0,244,
Chr4	403101	404474	CUFF_NC.7223.1	0	+	403101	404474	0	1	1373,	0,
Chr4	406195	407316	CUFF_NC.7236.1	0	+	406195	407316	0	1	1121,	0,
Chr4	414378	420730	CUFF_NC.7235.1	0	-	414378	420730	0	2	22,915,	0,5437,
Chr4	432496	432977	CUFF_NC.7230.1	0	+	432496	432977	0	2	43,240,	0,241,
Chr4	433103	433725	CUFF_NC.7231.1	0	+	433103	433725	0	1	622,	0,
Chr4	434493	438321	CUFF_NC.7226.1	0	+	434493	438321	0	2	993,2686,	0,1142,
Chr4	434507	438321	CUFF_NC.7226.2	0	+	434507	438321	0	2	979,800,	0,3014,
Chr4	434513	438321	CUFF_NC.7226.3	0	+	434513	438321	0	2	809,800,	0,3008,
Chr4	443103	443504	CUFF_NC.7225.1	0	-	443103	443504	0	2	192,81,	0,320,
Chr4	450433	453191	CUFF_NC.7228.1	0	+	450433	453191	0	4	701,180,1000,579,	0,795,1102,2179,
Chr4	453973	455448	CUFF_NC.7229.1	0	-	453973	455448	0	2	670,694,	0,781,
Chr4	460378	460944	CUFF_NC.7234.1	0	-	460378	460944	0	2	213,252,	0,314,
Chr4	480306	481289	CUFF_NC.7233.1	0	+	480306	481289	0	1	983,	0,
Chr4	506776	508159	CUFF_NC.7238.1	0	+	506776	508159	0	1	1383,	0,
Chr4	521883	523604	CUFF_NC.7237.1	0	+	521883	523604	0	2	119,746,	0,975,
Chr4	528633	529726	CUFF_NC.7239.1	0	+	528633	529726	0	1	1093,	0,
Chr4	533817	535112	CUFF_NC.7248.1	0	-	533817	535112	0	3	300,86,681,	0,403,614,
Chr4	538538	539630	CUFF_NC.7247.1	0	+	538538	539630	0	2	116,927,	0,165,
Chr4	550223	551408	CUFF_NC.7241.1	0	-	550223	551408	0	1	1185,	0,
Chr4	560349	562289	CUFF_NC.7240.1	0	-	560349	562289	0	1	1940,	0,
Chr4	574174	574946	CUFF_NC.7244.1	0	+	574174	574946	0	1	772,	0,
Chr4	577961	579625	CUFF_NC.7242.1	0	-	577961	579625	0	1	1664,	0,
Chr4	585494	586041	CUFF_NC.7245.1	0	-	585494	586041	0	1	547,	0,
Chr4	626924	627734	CUFF_NC.7253.1	0	-	626924	627734	0	1	810,	0,
Chr4	639599	640804	CUFF_NC.7252.1	0	-	639599	640804	0	1	1205,	0,
Chr4	690642	692176	CUFF_NC.7258.1	0	+	690642	692176	0	5	266,61,289,267,190,	0,362,547,988,1344,
Chr4	690642	692176	CUFF_NC.7258.7	0	+	690642	692176	0	4	266,474,327,190,	0,362,928,1344,
Chr4	690642	692176	CUFF_NC.7258.6	0	+	690642	692176	0	5	266,61,289,239,190,	0,362,547,1016,1344,
Chr4	690642	692176	CUFF_NC.7258.5	0	+	690642	692176	0	4	266,474,236,190,	0,362,1019,1344,
Chr4	690676	692176	CUFF_NC.7258.8	0	+	690676	692176	0	5	232,61,195,267,190,	0,328,607,954,1310,
Chr4	690682	692176	CUFF_NC.7258.9	0	+	690682	692176	0	5	226,61,195,304,190,	0,322,601,911,1304,
Chr4	690682	692176	CUFF_NC.7258.10	0	+	690682	692176	0	4	226,474,304,190,	0,322,911,1304,
Chr4	690706	692176	CUFF_NC.7258.12	0	+	690706	692176	0	5	202,61,195,236,190,	0,298,577,955,1280,
Chr4	690706	692176	CUFF_NC.7258.11	0	+	690706	692176	0	5	202,61,195,239,190,	0,298,577,952,1280,
Chr4	690711	692176	CUFF_NC.7258.2	0	+	690711	692176	0	5	197,61,195,327,190,	0,293,572,859,1275,
Chr4	690740	692176	CUFF_NC.7258.3	0	+	690740	692176	0	5	168,61,169,267,190,	0,264,569,890,1246,
Chr4	691088	692176	CUFF_NC.7258.4	0	+	691088	692176	0	3	390,173,190,	0,636,898,
Chr4	696730	697126	CUFF_NC.7261.1	0	-	696730	697126	0	2	192,173,	0,223,
Chr4	711779	712338	CUFF_NC.7259.1	0	+	711779	712338	0	1	559,	0,
Chr4	747488	747959	CUFF_NC.7260.1	0	-	747488	747959	0	1	471,	0,
Chr4	753816	754967	CUFF_NC.7264.1	0	-	753816	754967	0	1	1151,	0,
Chr4	760659	761252	CUFF_NC.7263.1	0	+	760659	761252	0	1	593,	0,
Chr4	785705	786123	CUFF_NC.7266.1	0	+	785705	786123	0	1	418,	0,
Chr4	793174	794577	CUFF_NC.7267.1	0	-	793174	794577	0	1	1403,	0,
Chr4	808397	811053	CUFF_NC.7270.1	0	+	808397	811053	0	1	2656,	0,
Chr4	832367	833425	CUFF_NC.7271.1	0	+	832367	833425	0	2	75,216,	0,842,
Chr4	841132	841800	CUFF_NC.7269.1	0	-	841132	841800	0	3	244,89,37,	0,335,631,
Chr4	841132	841503	CUFF_NC.7269.2	0	-	841132	841503	0	2	230,36,	0,335,
Chr4	846022	846773	CUFF_NC.7268.1	0	+	846022	846773	0	2	440,260,	0,491,
Chr4	883821	884281	CUFF_NC.7273.1	0	-	883821	884281	0	1	460,	0,
Chr4	904113	904692	CUFF_NC.7274.1	0	-	904113	904692	0	2	158,348,	0,231,
Chr4	923079	923674	CUFF_NC.7278.1	0	-	923079	923674	0	1	595,	0,
Chr4	930169	932074	CUFF_NC.7281.1	0	-	930169	932074	0	1	1905,	0,
Chr4	945554	947290	CUFF_NC.7287.1	0	+	945554	947290	0	2	458,1148,	0,588,
Chr4	945554	947290	CUFF_NC.7287.2	0	+	945554	947290	0	2	454,1148,	0,588,
Chr4	949638	950483	CUFF_NC.7282.1	0	+	949638	950483	0	2	117,639,	0,206,
Chr4	949670	950483	CUFF_NC.7282.2	0	+	949670	950483	0	2	85,647,	0,166,
Chr4	950560	952725	CUFF_NC.7283.1	0	+	950560	952725	0	2	1774,247,	0,1918,
Chr4	958138	958563	CUFF_NC.7279.1	0	-	958138	958563	0	1	425,	0,
Chr4	960465	960931	CUFF_NC.7280.1	0	-	960465	960931	0	1	466,	0,
Chr4	970675	971045	CUFF_NC.7286.1	0	+	970675	971045	0	2	100,185,	0,185,
Chr4	981567	982036	CUFF_NC.7285.1	0	-	981567	982036	0	1	469,	0,
Chr4	990481	990798	CUFF_NC.7297.1	0	-	990481	990798	0	2	181,57,	0,260,
Chr4	994693	995430	CUFF_NC.7288.1	0	-	994693	995430	0	1	737,	0,
Chr4	1025423	1026211	CUFF_NC.7289.1	0	+	1025423	1026211	0	1	788,	0,
Chr4	1032285	1033512	CUFF_NC.7290.1	0	-	1032285	1033512	0	1	1227,	0,
Chr4	1035629	1036310	CUFF_NC.7291.1	0	-	1035629	1036310	0	1	681,	0,
Chr4	1060227	1065057	CUFF_NC.7292.1	0	+	1060227	1065057	0	2	317,236,	0,4594,
Chr4	1060755	1066441	CUFF_NC.7293.1	0	+	1060755	1066441	0	3	691,184,443,	0,4962,5243,
Chr4	1065117	1065602	CUFF_NC.7294.1	0	+	1065117	1065602	0	1	485,	0,
Chr4	1072556	1073616	CUFF_NC.7315.1	0	-	1072556	1073616	0	1	1060,	0,
Chr4	1097453	1098056	CUFF_NC.7296.1	0	+	1097453	1098056	0	1	603,	0,
Chr4	1107603	1109379	CUFF_NC.7298.1	0	-	1107603	1109379	0	1	1776,	0,
Chr4	1107603	1109347	CUFF_NC.7298.2	0	-	1107603	1109347	0	3	480,317,449,	0,534,1295,
Chr4	1125147	1125503	CUFF_NC.7303.1	0	+	1125147	1125503	0	2	146,129,	0,227,
Chr4	1151590	1153318	CUFF_NC.7299.1	0	-	1151590	1153318	0	1	1728,	0,
Chr4	1153898	1156231	CUFF_NC.7304.1	0	-	1153898	1156231	0	1	2333,	0,
Chr4	1157323	1158240	CUFF_NC.7305.1	0	-	1157323	1158240	0	1	917,	0,
Chr4	1193697	1194333	CUFF_NC.7300.1	0	+	1193697	1194333	0	1	636,	0,
Chr4	1201586	1202298	CUFF_NC.7301.1	0	+	1201586	1202298	0	1	712,	0,
Chr4	1219906	1221050	CUFF_NC.7306.1	0	+	1219906	1221050	0	1	1144,	0,
Chr4	1221246	1222034	CUFF_NC.7307.1	0	+	1221246	1222034	0	2	576,125,	0,663,
Chr4	1229193	1230066	CUFF_NC.7309.1	0	+	1229193	1230066	0	1	873,	0,
Chr4	1229260	1234981	CUFF_NC.7309.2	0	+	1229260	1234981	0	2	291,15,	0,5706,
Chr4	1229314	1232223	CUFF_NC.7309.3	0	+	1229314	1232223	0	3	109,262,19,	0,175,2890,
Chr4	1229524	1231696	CUFF_NC.7309.4	0	+	1229524	1231696	0	2	305,22,	0,2150,
Chr4	1256918	1262487	CUFF_NC.7308.1	0	-	1256918	1262487	0	2	192,20,	0,5549,
Chr4	1286409	1287601	CUFF_NC.7312.1	0	-	1286409	1287601	0	3	578,206,169,	0,674,1023,
Chr4	1318878	1319185	CUFF_NC.7310.1	0	-	1318878	1319185	0	2	176,110,	0,197,
Chr4	1330029	1331172	CUFF_NC.7314.1	0	-	1330029	1331172	0	1	1143,	0,
Chr4	1335815	1337613	CUFF_NC.7313.1	0	+	1335815	1337613	0	1	1798,	0,
Chr4	1355619	1359157	CUFF_NC.7317.1	0	-	1355619	1359157	0	3	125,286,77,	0,2891,3461,
Chr4	1364906	1365339	CUFF_NC.7320.1	0	+	1364906	1365339	0	1	433,	0,
Chr4	1366399	1367869	CUFF_NC.7321.1	0	+	1366399	1367869	0	3	496,130,625,	0,637,845,
Chr4	1366413	1367869	CUFF_NC.7321.2	0	+	1366413	1367869	0	3	482,81,664,	0,623,792,
Chr4	1366525	1367869	CUFF_NC.7321.3	0	+	1366525	1367869	0	3	370,52,664,	0,511,680,
Chr4	1373075	1375108	CUFF_NC.7318.1	0	-	1373075	1375108	0	1	2033,	0,
Chr4	1375249	1375928	CUFF_NC.7319.1	0	-	1375249	1375928	0	2	59,508,	0,171,
Chr4	1405103	1407286	CUFF_NC.7322.1	0	+	1405103	1407286	0	1	2183,	0,
Chr4	1408259	1408554	CUFF_NC.7335.1	0	-	1408259	1408554	0	2	203,44,	0,251,
Chr4	1411371	1411781	CUFF_NC.7336.1	0	-	1411371	1411781	0	2	113,233,	0,177,
Chr4	1416579	1417237	CUFF_NC.7345.1	0	-	1416579	1417237	0	2	63,176,	0,482,
Chr4	1422928	1423380	CUFF_NC.7344.1	0	+	1422928	1423380	0	2	228,137,	0,315,
Chr4	1442644	1443461	CUFF_NC.7324.1	0	-	1442644	1443461	0	2	491,302,	0,515,
Chr4	1472725	1476719	CUFF_NC.7329.1	0	+	1472725	1476719	0	2	130,308,	0,3686,
Chr4	1472725	1476719	CUFF_NC.7329.4	0	+	1472725	1476719	0	2	123,308,	0,3686,
Chr4	1472725	1476719	CUFF_NC.7329.3	0	+	1472725	1476719	0	2	190,246,	0,3748,
Chr4	1472725	1476719	CUFF_NC.7329.2	0	+	1472725	1476719	0	2	244,191,	0,3803,
Chr4	1487686	1488499	CUFF_NC.7328.1	0	+	1487686	1488499	0	2	234,321,	0,492,
Chr4	1492158	1492965	CUFF_NC.7332.1	0	+	1492158	1492965	0	2	189,67,	0,740,
Chr4	1492217	1492965	CUFF_NC.7332.2	0	+	1492217	1492965	0	2	148,67,	0,681,
Chr4	1503046	1503395	CUFF_NC.7337.1	0	-	1503046	1503395	0	2	122,87,	0,262,
Chr4	1505198	1505723	CUFF_NC.7338.1	0	+	1505198	1505723	0	1	525,	0,
Chr4	1513069	1513799	CUFF_NC.7330.1	0	-	1513069	1513799	0	1	730,	0,
Chr4	1526655	1527070	CUFF_NC.7346.1	0	+	1526655	1527070	0	1	415,	0,
Chr4	1540188	1540768	CUFF_NC.7333.1	0	+	1540188	1540768	0	1	580,	0,
Chr4	1544173	1544612	CUFF_NC.7334.1	0	+	1544173	1544612	0	2	70,227,	0,212,
Chr4	1556043	1556672	CUFF_NC.7342.1	0	-	1556043	1556672	0	2	511,20,	0,609,
Chr4	1563629	1564210	CUFF_NC.7339.1	0	+	1563629	1564210	0	1	581,	0,
Chr4	1596141	1597125	CUFF_NC.7340.1	0	-	1596141	1597125	0	1	984,	0,
Chr4	1598277	1599753	CUFF_NC.7341.1	0	-	1598277	1599753	0	2	240,105,	0,1371,
Chr4	1603598	1604655	CUFF_NC.7343.1	0	+	1603598	1604655	0	1	1057,	0,
Chr4	1770406	1771564	CUFF_NC.7371.2	0	+	1770406	1771564	0	1	1158,	0,
Chr4	1770406	1774627	CUFF_NC.7371.1	0	+	1770406	1774627	0	3	771,253,1098,	0,2694,3123,
Chr4	1772242	1772744	CUFF_NC.7372.1	0	+	1772242	1772744	0	2	67,301,	0,201,
Chr4	1868760	1874840	CUFF_NC.7390.5	0	-	1868760	1874840	0	4	172,188,65,313,	0,754,5614,5767,
Chr4	1868760	1876551	CUFF_NC.7390.16	0	-	1868760	1876551	0	8	181,340,188,65,212,128,65,209,	0,326,754,5614,5767,7149,7370,7582,
Chr4	1868760	1876551	CUFF_NC.7390.15	0	-	1868760	1876551	0	9	181,340,188,65,212,781,128,65,209,	0,326,754,5614,5767,6200,7149,7370,7582,
Chr4	1868760	1874840	CUFF_NC.7390.14	0	-	1868760	1874840	0	5	181,207,188,65,313,	0,459,754,5614,5767,
Chr4	1868760	1874840	CUFF_NC.7390.13	0	-	1868760	1874840	0	4	181,340,65,313,	0,326,5614,5767,
Chr4	1868760	1874840	CUFF_NC.7390.12	0	-	1868760	1874840	0	5	181,155,188,65,313,	0,511,754,5614,5767,
Chr4	1868760	1874840	CUFF_NC.7390.11	0	-	1868760	1874840	0	3	172,65,313,	0,5614,5767,
Chr4	1868760	1874840	CUFF_NC.7390.10	0	-	1868760	1874840	0	3	181,65,313,	0,5614,5767,
Chr4	1868760	1876548	CUFF_NC.7390.7	0	-	1868760	1876548	0	8	181,340,188,65,1247,128,65,206,	0,326,754,5614,5767,7149,7370,7582,
Chr4	1868760	1874840	CUFF_NC.7390.6	0	-	1868760	1874840	0	5	172,207,188,65,313,	0,459,754,5614,5767,
Chr4	1868760	1876630	CUFF_NC.7390.4	0	-	1868760	1876630	0	9	181,340,188,65,212,591,128,65,288,	0,326,754,5614,5767,6200,7149,7370,7582,
Chr4	1868760	1874840	CUFF_NC.7390.3	0	-	1868760	1874840	0	5	78,193,188,65,313,	0,473,754,5614,5767,
Chr4	1868760	1876551	CUFF_NC.7390.2	0	-	1868760	1876551	0	8	181,340,188,65,1160,128,65,209,	0,326,754,5614,5767,7149,7370,7582,
Chr4	1868760	1876630	CUFF_NC.7390.1	0	-	1868760	1876630	0	9	181,340,188,65,212,720,128,65,288,	0,326,754,5614,5767,6071,7149,7370,7582,
Chr4	1868760	1874840	CUFF_NC.7390.17	0	-	1868760	1874840	0	4	181,188,65,313,	0,754,5614,5767,
Chr4	1871700	1874722	CUFF_NC.7390.8	0	-	1871700	1874722	0	3	239,65,195,	0,2674,2827,
Chr4	1874991	1876510	CUFF_NC.7390.9	0	-	1874991	1876510	0	3	560,119,168,	0,918,1351,
Chr4	1879087	1880419	CUFF_NC.7384.1	0	-	1879087	1880419	0	1	1332,	0,
Chr4	1880709	1881299	CUFF_NC.7385.1	0	-	1880709	1881299	0	1	590,	0,
Chr4	1889353	1890153	CUFF_NC.7388.1	0	-	1889353	1890153	0	1	800,	0,
Chr4	1961125	1961951	CUFF_NC.7391.1	0	+	1961125	1961951	0	1	826,	0,
Chr4	2033167	2036495	CUFF_NC.7399.3	0	-	2033167	2036495	0	4	796,1234,358,217,	0,920,2269,3111,
Chr4	2033167	2036495	CUFF_NC.7399.2	0	-	2033167	2036495	0	4	796,1234,748,217,	0,920,2269,3111,
Chr4	2033167	2036397	CUFF_NC.7399.1	0	-	2033167	2036397	0	5	796,1234,358,171,119,	0,920,2269,2846,3111,
Chr4	2058243	2059956	CUFF_NC.7405.1	0	+	2058243	2059956	0	3	181,461,311,	0,283,1402,
Chr4	2123954	2126609	CUFF_NC.7408.1	0	-	2123954	2126609	0	1	2655,	0,
Chr4	2123954	2125827	CUFF_NC.7408.4	0	-	2123954	2125827	0	2	1244,168,	0,1705,
Chr4	2123954	2126609	CUFF_NC.7408.3	0	-	2123954	2126609	0	2	422,2007,	0,648,
Chr4	2123954	2126609	CUFF_NC.7408.2	0	-	2123954	2126609	0	2	415,2007,	0,648,
Chr4	2133399	2134082	CUFF_NC.7411.1	0	+	2133399	2134082	0	2	92,490,	0,193,
Chr4	2164749	2165309	CUFF_NC.7410.1	0	-	2164749	2165309	0	2	237,288,	0,272,
Chr4	2188976	2194317	CUFF_NC.7415.1	0	-	2188976	2194317	0	1	5341,	0,
Chr4	2219537	2223096	CUFF_NC.7413.1	0	-	2219537	2223096	0	5	141,451,699,91,376,	0,242,776,2966,3183,
Chr4	2219840	2220416	CUFF_NC.7413.2	0	-	2219840	2220416	0	2	390,62,	0,514,
Chr4	2232629	2234751	CUFF_NC.7414.2	0	+	2232629	2234751	0	4	152,219,226,1317,	0,196,504,805,
Chr4	2232629	2234751	CUFF_NC.7414.1	0	+	2232629	2234751	0	4	152,219,226,1313,	0,196,504,809,
Chr4	2232630	2234751	CUFF_NC.7414.3	0	+	2232630	2234751	0	4	151,219,126,1108,	0,195,503,1013,
Chr4	2242011	2242867	CUFF_NC.7412.1	0	-	2242011	2242867	0	1	856,	0,
Chr4	2289927	2290584	CUFF_NC.7421.1	0	-	2289927	2290584	0	1	657,	0,
Chr4	2309430	2309761	CUFF_NC.7424.1	0	+	2309430	2309761	0	2	61,169,	0,162,
Chr4	2325764	2326602	CUFF_NC.7423.1	0	-	2325764	2326602	0	1	838,	0,
Chr4	2332040	2332947	CUFF_NC.7419.1	0	+	2332040	2332947	0	1	907,	0,
Chr4	2389292	2395086	CUFF_NC.7429.1	0	+	2389292	2395086	0	2	312,161,	0,5633,
Chr4	2405801	2406190	CUFF_NC.7437.1	0	+	2405801	2406190	0	2	68,173,	0,216,
Chr4	2407811	2408607	CUFF_NC.7438.1	0	+	2407811	2408607	0	2	540,232,	0,564,
Chr4	2407918	2410122	CUFF_NC.7438.2	0	+	2407918	2410122	0	2	433,311,	0,1893,
Chr4	2409470	2410122	CUFF_NC.7438.3	0	+	2409470	2410122	0	2	471,160,	0,492,
Chr4	2409574	2410122	CUFF_NC.7438.5	0	+	2409574	2410122	0	2	340,160,	0,388,
Chr4	2409574	2410122	CUFF_NC.7438.4	0	+	2409574	2410122	0	2	340,133,	0,415,
Chr4	2412638	2413429	CUFF_NC.7428.1	0	+	2412638	2413429	0	1	791,	0,
Chr4	2434394	2434947	CUFF_NC.7435.1	0	+	2434394	2434947	0	2	279,250,	0,303,
Chr4	2440807	2441620	CUFF_NC.7434.1	0	-	2440807	2441620	0	1	813,	0,
Chr4	2446554	2446873	CUFF_NC.7432.1	0	-	2446554	2446873	0	2	54,173,	0,146,
Chr4	2450310	2450733	CUFF_NC.7433.1	0	-	2450310	2450733	0	2	254,111,	0,312,
Chr4	2461054	2461464	CUFF_NC.7439.1	0	-	2461054	2461464	0	2	55,157,	0,253,
Chr4	2504266	2505529	CUFF_NC.7449.1	0	-	2504266	2505529	0	1	1263,	0,
Chr4	2505721	2508026	CUFF_NC.7443.1	0	-	2505721	2508026	0	3	729,322,1045,	0,862,1260,
Chr4	2505721	2508007	CUFF_NC.7443.2	0	-	2505721	2508007	0	3	729,707,370,	0,862,1916,
Chr4	2505721	2507966	CUFF_NC.7443.3	0	-	2505721	2507966	0	3	473,84,985,	0,1100,1260,
Chr4	2505721	2507965	CUFF_NC.7443.4	0	-	2505721	2507965	0	2	1569,368,	0,1876,
Chr4	2517843	2518779	CUFF_NC.7441.1	0	+	2517843	2518779	0	1	936,	0,
Chr4	2533267	2534563	CUFF_NC.7442.1	0	-	2533267	2534563	0	1	1296,	0,
Chr4	2545651	2546061	CUFF_NC.7444.1	0	+	2545651	2546061	0	1	410,	0,
Chr4	2575289	2576260	CUFF_NC.7447.1	0	-	2575289	2576260	0	3	113,113,105,	0,653,866,
Chr4	2592062	2594445	CUFF_NC.7448.1	0	+	2592062	2594445	0	3	57,184,339,	0,1747,2044,
Chr4	2592111	2594445	CUFF_NC.7448.2	0	+	2592111	2594445	0	3	31,184,339,	0,1698,1995,
Chr4	2593812	2594445	CUFF_NC.7448.3	0	+	2593812	2594445	0	2	181,284,	0,349,
Chr4	2619092	2619791	CUFF_NC.7452.1	0	-	2619092	2619791	0	1	699,	0,
Chr4	2636834	2638182	CUFF_NC.7463.1	0	+	2636834	2638182	0	2	188,847,	0,501,
Chr4	2660113	2660924	CUFF_NC.7457.1	0	-	2660113	2660924	0	1	811,	0,
Chr4	2691641	2692390	CUFF_NC.7458.1	0	-	2691641	2692390	0	2	404,234,	0,515,
Chr4	2694718	2695439	CUFF_NC.7464.1	0	-	2694718	2695439	0	1	721,	0,
Chr4	2718541	2719582	CUFF_NC.7495.4	0	-	2718541	2719582	0	3	449,64,71,	0,677,970,
Chr4	2718541	2720076	CUFF_NC.7495.3	0	-	2718541	2720076	0	2	449,630,	0,905,
Chr4	2718541	2720098	CUFF_NC.7495.2	0	-	2718541	2720098	0	2	449,424,	0,1133,
Chr4	2718541	2720076	CUFF_NC.7495.1	0	-	2718541	2720076	0	3	449,82,717,	0,677,818,
Chr4	2740250	2740882	CUFF_NC.7469.1	0	+	2740250	2740882	0	1	632,	0,
Chr4	2752085	2752748	CUFF_NC.7470.1	0	-	2752085	2752748	0	1	663,	0,
Chr4	2763221	2763969	CUFF_NC.7471.1	0	+	2763221	2763969	0	1	748,	0,
Chr4	2808365	2808849	CUFF_NC.7472.1	0	+	2808365	2808849	0	2	81,142,	0,342,
Chr4	2817287	2818182	CUFF_NC.7477.1	0	-	2817287	2818182	0	2	132,122,	0,773,
Chr4	2846675	2847381	CUFF_NC.7478.1	0	+	2846675	2847381	0	1	706,	0,
Chr4	3356587	3357934	CUFF_NC.7489.1	0	-	3356587	3357934	0	1	1347,	0,
Chr4	3923349	3923614	CUFF_NC.7506.1	0	-	3923349	3923614	0	2	93,127,	0,138,
Chr4	4070715	4072409	CUFF_NC.7519.1	0	+	4070715	4072409	0	1	1694,	0,
Chr4	4359180	4359696	CUFF_NC.7529.1	0	+	4359180	4359696	0	2	147,69,	0,447,
Chr4	4643832	4644821	CUFF_NC.7539.1	0	-	4643832	4644821	0	1	989,	0,
Chr4	4802456	4803240	CUFF_NC.7558.1	0	+	4802456	4803240	0	2	301,334,	0,450,
Chr4	4807918	4809466	CUFF_NC.7555.1	0	-	4807918	4809466	0	3	69,142,884,	0,440,664,
Chr4	4824245	4825135	CUFF_NC.7559.1	0	+	4824245	4825135	0	2	33,177,	0,713,
Chr4	5148744	5150789	CUFF_NC.7575.1	0	+	5148744	5150789	0	3	299,178,213,	0,1508,1832,
Chr4	5173052	5173607	CUFF_NC.7582.1	0	-	5173052	5173607	0	2	15,449,	0,106,
Chr4	5194637	5195959	CUFF_NC.7578.1	0	-	5194637	5195959	0	1	1322,	0,
Chr4	5201235	5202358	CUFF_NC.7583.1	0	-	5201235	5202358	0	2	170,136,	0,987,
Chr4	5201720	5202255	CUFF_NC.7583.2	0	-	5201720	5202255	0	2	421,91,	0,444,
Chr4	5211583	5211995	CUFF_NC.7580.1	0	+	5211583	5211995	0	1	412,	0,
Chr4	5230271	5231076	CUFF_NC.7588.2	0	-	5230271	5231076	0	1	805,	0,
Chr4	5230271	5231290	CUFF_NC.7588.1	0	-	5230271	5231290	0	2	260,159,	0,860,
Chr4	5240182	5240506	CUFF_NC.7585.1	0	-	5240182	5240506	0	2	138,76,	0,248,
Chr4	5251879	5252284	CUFF_NC.7587.1	0	+	5251879	5252284	0	1	405,	0,
Chr4	5254176	5254720	CUFF_NC.7594.1	0	-	5254176	5254720	0	2	191,280,	0,264,
Chr4	5301934	5302445	CUFF_NC.7591.1	0	+	5301934	5302445	0	2	218,113,	0,398,
Chr4	5301934	5303142	CUFF_NC.7591.2	0	+	5301934	5303142	0	2	218,450,	0,758,
Chr4	5323763	5324194	CUFF_NC.7597.1	0	+	5323763	5324194	0	2	104,252,	0,179,
Chr4	5325035	5325548	CUFF_NC.7598.1	0	+	5325035	5325548	0	1	513,	0,
Chr4	5374388	5376494	CUFF_NC.7607.1	0	-	5374388	5376494	0	2	761,706,	0,1400,
Chr4	5384928	5386629	CUFF_NC.7608.1	0	+	5384928	5386629	0	2	639,453,	0,1248,
Chr4	5385599	5386629	CUFF_NC.7608.2	0	+	5385599	5386629	0	2	205,207,	0,823,
Chr4	5386680	5390111	CUFF_NC.7609.1	0	+	5386680	5390111	0	2	119,102,	0,3329,
Chr4	5406057	5406821	CUFF_NC.7606.1	0	+	5406057	5406821	0	1	764,	0,
Chr4	5413005	5413526	CUFF_NC.7605.1	0	-	5413005	5413526	0	2	263,218,	0,303,
Chr4	5608592	5608898	CUFF_NC.7613.1	0	+	5608592	5608898	0	2	201,15,	0,291,
Chr4	5647257	5650935	CUFF_NC.7617.1	0	+	5647257	5650935	0	2	1026,148,	0,3530,
Chr4	5647424	5648411	CUFF_NC.7617.2	0	+	5647424	5648411	0	2	310,90,	0,897,
Chr4	5659240	5659700	CUFF_NC.7615.1	0	+	5659240	5659700	0	1	460,	0,
Chr4	5682877	5683928	CUFF_NC.7616.1	0	-	5682877	5683928	0	1	1051,	0,
Chr4	5697842	5698698	CUFF_NC.7621.1	0	-	5697842	5698698	0	1	856,	0,
Chr4	5712342	5713348	CUFF_NC.7625.1	0	-	5712342	5713348	0	1	1006,	0,
Chr4	5725551	5726552	CUFF_NC.7628.1	0	-	5725551	5726552	0	1	1001,	0,
Chr4	5737482	5740897	CUFF_NC.7627.1	0	-	5737482	5740897	0	2	15,563,	0,2852,
Chr4	5746928	5747399	CUFF_NC.7631.1	0	-	5746928	5747399	0	1	471,	0,
Chr4	5777664	5779595	CUFF_NC.7632.1	0	+	5777664	5779595	0	3	491,622,538,	0,695,1393,
Chr4	5794735	5795495	CUFF_NC.7633.1	0	+	5794735	5795495	0	2	255,423,	0,337,
Chr4	5841650	5842268	CUFF_NC.7643.1	0	-	5841650	5842268	0	1	618,	0,
Chr4	5842993	5843688	CUFF_NC.7636.1	0	+	5842993	5843688	0	1	695,	0,
Chr4	5847370	5847970	CUFF_NC.7642.1	0	-	5847370	5847970	0	1	600,	0,
Chr4	5931218	5932212	CUFF_NC.7650.1	0	+	5931218	5932212	0	1	994,	0,
Chr4	5937696	5938281	CUFF_NC.7652.1	0	+	5937696	5938281	0	1	585,	0,
Chr4	5939510	5943388	CUFF_NC.7654.1	0	-	5939510	5943388	0	4	580,162,687,2189,	0,662,923,1689,
Chr4	5939510	5943284	CUFF_NC.7654.2	0	-	5939510	5943284	0	2	587,3112,	0,662,
Chr4	5939510	5942967	CUFF_NC.7654.3	0	-	5939510	5942967	0	2	3084,136,	0,3321,
Chr4	5965523	5971052	CUFF_NC.7655.1	0	-	5965523	5971052	0	2	81,177,	0,5352,
Chr4	5971487	5975195	CUFF_NC.7657.2	0	-	5971487	5975195	0	3	1282,1889,367,	0,1373,3341,
Chr4	5971487	5974901	CUFF_NC.7657.3	0	-	5971487	5974901	0	3	1282,1644,73,	0,1373,3341,
Chr4	5971487	5975173	CUFF_NC.7657.1	0	-	5971487	5975173	0	3	1282,1871,345,	0,1373,3341,
Chr4	5992980	5993551	CUFF_NC.7662.1	0	-	5992980	5993551	0	2	330,156,	0,415,
Chr4	5996812	5999459	CUFF_NC.7658.1	0	-	5996812	5999459	0	2	225,145,	0,2502,
Chr4	5996812	5999476	CUFF_NC.7658.2	0	-	5996812	5999476	0	2	66,327,	0,2337,
Chr4	5996812	6001709	CUFF_NC.7658.3	0	-	5996812	6001709	0	2	225,115,	0,4782,
Chr4	6016508	6017137	CUFF_NC.7659.1	0	+	6016508	6017137	0	2	139,339,	0,290,
Chr4	6016508	6017137	CUFF_NC.7659.2	0	+	6016508	6017137	0	2	139,239,	0,390,
Chr4	6090561	6092834	CUFF_NC.7668.1	0	+	6090561	6092834	0	3	727,165,384,	0,1577,1889,
Chr4	6095970	6098929	CUFF_NC.7664.1	0	+	6095970	6098929	0	2	359,83,	0,2876,
Chr4	6108542	6110295	CUFF_NC.7665.1	0	+	6108542	6110295	0	2	429,129,	0,1624,
Chr4	6139048	6139657	CUFF_NC.7666.1	0	-	6139048	6139657	0	1	609,	0,
Chr4	6183936	6184638	CUFF_NC.7673.2	0	-	6183936	6184638	0	3	340,65,106,	0,450,596,
Chr4	6183936	6184627	CUFF_NC.7673.1	0	-	6183936	6184627	0	3	343,65,95,	0,450,596,
Chr4	6192486	6193124	CUFF_NC.7674.1	0	-	6192486	6193124	0	1	638,	0,
Chr4	6194144	6195090	CUFF_NC.7671.1	0	+	6194144	6195090	0	1	946,	0,
Chr4	6217995	6218875	CUFF_NC.7678.1	0	-	6217995	6218875	0	2	418,351,	0,529,
Chr4	6225389	6225708	CUFF_NC.7682.1	0	-	6225389	6225708	0	2	138,81,	0,238,
Chr4	6233959	6234998	CUFF_NC.7685.1	0	-	6233959	6234998	0	1	1039,	0,
Chr4	6259122	6260012	CUFF_NC.7687.1	0	+	6259122	6260012	0	1	890,	0,
Chr4	6265993	6266937	CUFF_NC.7684.1	0	+	6265993	6266937	0	2	526,378,	0,566,
Chr4	6272973	6273405	CUFF_NC.7688.1	0	+	6272973	6273405	0	1	432,	0,
Chr4	6300686	6302642	CUFF_NC.7686.1	0	+	6300686	6302642	0	2	96,1092,	0,864,
Chr4	6301336	6302642	CUFF_NC.7686.2	0	+	6301336	6302642	0	1	1306,	0,
Chr4	6320762	6321547	CUFF_NC.7697.1	0	+	6320762	6321547	0	1	785,	0,
Chr4	6370501	6371042	CUFF_NC.7692.1	0	-	6370501	6371042	0	2	256,88,	0,453,
Chr4	6375501	6376132	CUFF_NC.7693.1	0	+	6375501	6376132	0	1	631,	0,
Chr4	6384538	6385864	CUFF_NC.7694.1	0	-	6384538	6385864	0	2	225,183,	0,1143,
Chr4	6434282	6435378	CUFF_NC.7696.1	0	+	6434282	6435378	0	2	248,117,	0,979,
Chr4	6446328	6453349	CUFF_NC.7705.1	0	+	6446328	6453349	0	2	190,81,	0,6940,
Chr4	6447078	6454518	CUFF_NC.7706.2	0	+	6447078	6454518	0	3	257,349,61,	0,2594,7379,
Chr4	6447078	6454518	CUFF_NC.7706.1	0	+	6447078	6454518	0	2	257,410,	0,7030,
Chr4	6447163	6450065	CUFF_NC.7706.3	0	+	6447163	6450065	0	2	530,44,	0,2858,
Chr4	6483724	6484593	CUFF_NC.7702.1	0	-	6483724	6484593	0	1	869,	0,
Chr4	6512666	6517188	CUFF_NC.7707.1	0	+	6512666	6517188	0	2	60,364,	0,4158,
Chr4	6512689	6517188	CUFF_NC.7707.2	0	+	6512689	6517188	0	2	119,282,	0,4217,
Chr4	6587546	6587948	CUFF_NC.7709.1	0	-	6587546	6587948	0	1	402,	0,
Chr4	6617219	6617614	CUFF_NC.7710.1	0	+	6617219	6617614	0	2	229,115,	0,280,
Chr4	6692122	6693110	CUFF_NC.7713.2	0	-	6692122	6693110	0	1	988,	0,
Chr4	6692122	6692980	CUFF_NC.7713.1	0	-	6692122	6692980	0	2	499,107,	0,751,
Chr4	6698666	6700168	CUFF_NC.7711.1	0	+	6698666	6700168	0	2	534,37,	0,1465,
Chr4	6702256	6703112	CUFF_NC.7712.1	0	+	6702256	6703112	0	2	134,634,	0,222,
Chr4	6713003	6714107	CUFF_NC.7714.1	0	+	6713003	6714107	0	2	382,701,	0,403,
Chr4	6721723	6722156	CUFF_NC.7715.1	0	+	6721723	6722156	0	2	172,123,	0,310,
Chr4	6750175	6750913	CUFF_NC.7716.1	0	+	6750175	6750913	0	2	157,382,	0,356,
Chr4	6764593	6765341	CUFF_NC.7718.1	0	+	6764593	6765341	0	1	748,	0,
Chr4	6769049	6769840	CUFF_NC.7717.1	0	-	6769049	6769840	0	1	791,	0,
Chr4	6776978	6777719	CUFF_NC.7721.1	0	-	6776978	6777719	0	2	377,175,	0,566,
Chr4	6795115	6795939	CUFF_NC.7720.1	0	+	6795115	6795939	0	1	824,	0,
Chr4	6872263	6873697	CUFF_NC.7724.1	0	+	6872263	6873697	0	1	1434,	0,
Chr4	6883737	6887917	CUFF_NC.7730.1	0	-	6883737	6887917	0	2	84,333,	0,3847,
Chr4	6883737	6887839	CUFF_NC.7730.2	0	-	6883737	6887839	0	2	202,137,	0,3965,
Chr4	6884579	6888995	CUFF_NC.7731.1	0	-	6884579	6888995	0	3	86,388,381,	0,3536,4035,
Chr4	6885033	6888953	CUFF_NC.7731.2	0	-	6885033	6888953	0	2	72,339,	0,3581,
Chr4	6887268	6887832	CUFF_NC.7730.3	0	-	6887268	6887832	0	2	316,130,	0,434,
Chr4	6901349	6902661	CUFF_NC.7729.1	0	-	6901349	6902661	0	2	667,544,	0,768,
Chr4	6905847	6908226	CUFF_NC.7728.2	0	-	6905847	6908226	0	2	361,304,	0,2075,
Chr4	6905847	6906500	CUFF_NC.7728.1	0	-	6905847	6906500	0	1	653,	0,
Chr4	6927169	6927630	CUFF_NC.7727.1	0	+	6927169	6927630	0	1	461,	0,
Chr4	6953516	6953997	CUFF_NC.7732.1	0	-	6953516	6953997	0	1	481,	0,
Chr4	6954349	6955034	CUFF_NC.7736.1	0	-	6954349	6955034	0	1	685,	0,
Chr4	6954349	6955586	CUFF_NC.7736.2	0	-	6954349	6955586	0	2	414,334,	0,903,
Chr4	6965952	6966310	CUFF_NC.7739.1	0	-	6965952	6966310	0	2	91,182,	0,176,
Chr4	6969837	6973735	CUFF_NC.7740.1	0	-	6969837	6973735	0	2	193,67,	0,3831,
Chr4	6978244	6979120	CUFF_NC.7735.1	0	-	6978244	6979120	0	2	141,99,	0,777,
Chr4	6991130	6994947	CUFF_NC.7743.1	0	+	6991130	6994947	0	5	367,89,483,1088,1557,	0,454,623,1138,2260,
Chr4	6991130	6994947	CUFF_NC.7743.2	0	+	6991130	6994947	0	5	367,89,483,1088,1427,	0,454,623,1138,2390,
Chr4	7004564	7005832	CUFF_NC.7738.1	0	-	7004564	7005832	0	1	1268,	0,
Chr4	7013225	7013822	CUFF_NC.7737.1	0	+	7013225	7013822	0	1	597,	0,
Chr4	7071761	7072250	CUFF_NC.7745.1	0	-	7071761	7072250	0	1	489,	0,
Chr4	7086176	7086834	CUFF_NC.7747.1	0	-	7086176	7086834	0	1	658,	0,
Chr4	7087586	7088231	CUFF_NC.7748.1	0	-	7087586	7088231	0	1	645,	0,
Chr4	7091705	7092312	CUFF_NC.7752.1	0	-	7091705	7092312	0	2	426,71,	0,536,
Chr4	7104401	7104968	CUFF_NC.7749.1	0	-	7104401	7104968	0	2	226,235,	0,332,
Chr4	7122941	7123276	CUFF_NC.7766.1	0	+	7122941	7123276	0	2	123,128,	0,207,
Chr4	7129877	7130244	CUFF_NC.7767.1	0	+	7129877	7130244	0	2	90,178,	0,189,
Chr4	7135955	7136751	CUFF_NC.7750.1	0	+	7135955	7136751	0	2	68,285,	0,511,
Chr4	7194662	7195012	CUFF_NC.7755.1	0	+	7194662	7195012	0	2	150,51,	0,299,
Chr4	7200700	7201038	CUFF_NC.7783.1	0	+	7200700	7201038	0	2	167,92,	0,246,
Chr4	7208927	7209432	CUFF_NC.7785.1	0	-	7208927	7209432	0	2	96,124,	0,381,
Chr4	7214749	7215364	CUFF_NC.7756.1	0	-	7214749	7215364	0	2	169,31,	0,584,
Chr4	7239232	7240125	CUFF_NC.7757.1	0	-	7239232	7240125	0	2	122,736,	0,157,
Chr4	7260833	7261176	CUFF_NC.7769.1	0	+	7260833	7261176	0	2	101,130,	0,213,
Chr4	7278389	7278913	CUFF_NC.7759.1	0	+	7278389	7278913	0	1	524,	0,
Chr4	7281196	7283480	CUFF_NC.7761.1	0	+	7281196	7283480	0	2	400,58,	0,2226,
Chr4	7288494	7289050	CUFF_NC.7764.1	0	-	7288494	7289050	0	1	556,	0,
Chr4	7289574	7290023	CUFF_NC.7762.1	0	+	7289574	7290023	0	1	449,	0,
Chr4	7290465	7290924	CUFF_NC.7763.1	0	+	7290465	7290924	0	1	459,	0,
Chr4	7302221	7307168	CUFF_NC.7768.1	0	-	7302221	7307168	0	3	60,716,127,	0,4046,4820,
Chr4	7304202	7307168	CUFF_NC.7768.2	0	-	7304202	7307168	0	2	2781,127,	0,2839,
Chr4	7307840	7309994	CUFF_NC.7771.1	0	+	7307840	7309994	0	1	2154,	0,
Chr4	7310584	7315831	CUFF_NC.7772.1	0	+	7310584	7315831	0	2	361,546,	0,4701,
Chr4	7310633	7315831	CUFF_NC.7772.2	0	+	7310633	7315831	0	2	310,546,	0,4652,
Chr4	7311530	7316850	CUFF_NC.7773.1	0	+	7311530	7316850	0	2	838,351,	0,4969,
Chr4	7311582	7316850	CUFF_NC.7773.2	0	+	7311582	7316850	0	2	578,559,	0,4709,
Chr4	7311582	7316850	CUFF_NC.7773.3	0	+	7311582	7316850	0	2	743,394,	0,4874,
Chr4	7311582	7316850	CUFF_NC.7773.4	0	+	7311582	7316850	0	2	772,365,	0,4903,
Chr4	7311997	7316850	CUFF_NC.7773.5	0	+	7311997	7316850	0	2	423,299,	0,4554,
Chr4	7314884	7315831	CUFF_NC.7772.3	0	+	7314884	7315831	0	1	947,	0,
Chr4	7317796	7318428	CUFF_NC.7765.1	0	+	7317796	7318428	0	1	632,	0,
Chr4	7336312	7337385	CUFF_NC.7775.1	0	-	7336312	7337385	0	1	1073,	0,
Chr4	7385852	7386960	CUFF_NC.7774.1	0	+	7385852	7386960	0	1	1108,	0,
Chr4	7427964	7428542	CUFF_NC.7778.1	0	+	7427964	7428542	0	1	578,	0,
Chr4	7457653	7458180	CUFF_NC.7780.1	0	-	7457653	7458180	0	2	351,140,	0,387,
Chr4	7461033	7462005	CUFF_NC.7784.1	0	+	7461033	7462005	0	2	773,86,	0,886,
Chr4	7468596	7469710	CUFF_NC.7786.1	0	+	7468596	7469710	0	2	88,686,	0,428,
Chr4	7474300	7474772	CUFF_NC.7788.1	0	-	7474300	7474772	0	2	337,90,	0,382,
Chr4	7477883	7478969	CUFF_NC.7789.4	0	-	7477883	7478969	0	2	565,160,	0,926,
Chr4	7477883	7479106	CUFF_NC.7789.1	0	-	7477883	7479106	0	3	565,61,297,	0,648,926,
Chr4	7477883	7479106	CUFF_NC.7789.2	0	-	7477883	7479106	0	3	565,172,297,	0,648,926,
Chr4	7477883	7479842	CUFF_NC.7789.3	0	-	7477883	7479842	0	3	565,61,99,	0,648,1860,
Chr4	7482863	7483857	CUFF_NC.7781.1	0	+	7482863	7483857	0	1	994,	0,
Chr4	7487323	7487832	CUFF_NC.7782.1	0	-	7487323	7487832	0	1	509,	0,
Chr4	7491499	7492181	CUFF_NC.7787.1	0	+	7491499	7492181	0	1	682,	0,
Chr4	7532094	7532941	CUFF_NC.7790.1	0	-	7532094	7532941	0	2	619,96,	0,751,
Chr4	7573167	7573877	CUFF_NC.7791.1	0	+	7573167	7573877	0	1	710,	0,
Chr4	7586191	7587067	CUFF_NC.7793.1	0	+	7586191	7587067	0	2	170,551,	0,325,
Chr4	7586198	7587067	CUFF_NC.7793.2	0	+	7586198	7587067	0	2	153,551,	0,318,
Chr4	7586306	7587067	CUFF_NC.7793.3	0	+	7586306	7587067	0	2	55,579,	0,182,
Chr4	7586333	7587067	CUFF_NC.7793.4	0	+	7586333	7587067	0	2	18,579,	0,155,
Chr4	7589851	7591390	CUFF_NC.7794.1	0	+	7589851	7591390	0	2	513,953,	0,586,
Chr4	7589912	7591390	CUFF_NC.7794.3	0	+	7589912	7591390	0	3	452,622,126,	0,525,1352,
Chr4	7589912	7592671	CUFF_NC.7794.2	0	+	7589912	7592671	0	3	452,622,207,	0,525,2552,
Chr4	7591923	7592671	CUFF_NC.7794.4	0	+	7591923	7592671	0	2	41,207,	0,541,
Chr4	7598168	7599461	CUFF_NC.7797.1	0	+	7598168	7599461	0	1	1293,	0,
Chr4	7625752	7626850	CUFF_NC.7799.1	0	+	7625752	7626850	0	2	416,142,	0,956,
Chr4	7657480	7658169	CUFF_NC.7802.1	0	+	7657480	7658169	0	1	689,	0,
Chr4	7660411	7661673	CUFF_NC.7804.1	0	+	7660411	7661673	0	1	1262,	0,
Chr4	7660417	7661673	CUFF_NC.7804.2	0	+	7660417	7661673	0	2	598,369,	0,887,
Chr4	7677780	7678386	CUFF_NC.7806.1	0	+	7677780	7678386	0	1	606,	0,
Chr4	7680771	7681294	CUFF_NC.7810.1	0	-	7680771	7681294	0	1	523,	0,
Chr4	7771456	7771820	CUFF_NC.7823.1	0	+	7771456	7771820	0	2	124,183,	0,181,
Chr4	7784032	7784830	CUFF_NC.7820.1	0	-	7784032	7784830	0	3	304,78,29,	0,538,769,
Chr4	7784032	7784954	CUFF_NC.7820.2	0	-	7784032	7784954	0	3	304,78,48,	0,538,874,
Chr4	7784032	7785243	CUFF_NC.7820.3	0	-	7784032	7785243	0	4	382,78,105,259,	0,460,769,952,
Chr4	7796973	7798658	CUFF_NC.7821.1	0	+	7796973	7798658	0	1	1685,	0,
Chr4	7815390	7816018	CUFF_NC.7822.1	0	+	7815390	7816018	0	1	628,	0,
Chr4	7824935	7826093	CUFF_NC.7824.1	0	+	7824935	7826093	0	1	1158,	0,
Chr4	7866430	7867998	CUFF_NC.7829.1	0	-	7866430	7867998	0	1	1568,	0,
Chr4	7866430	7870623	CUFF_NC.7829.2	0	-	7866430	7870623	0	2	158,129,	0,4064,
Chr4	7868082	7868551	CUFF_NC.7830.1	0	-	7868082	7868551	0	1	469,	0,
Chr4	7869347	7870672	CUFF_NC.7829.3	0	-	7869347	7870672	0	2	919,328,	0,997,
Chr4	7876529	7876868	CUFF_NC.7831.1	0	+	7876529	7876868	0	2	167,83,	0,256,
Chr4	7932133	7933363	CUFF_NC.7833.1	0	-	7932133	7933363	0	1	1230,	0,
Chr4	7946077	7947499	CUFF_NC.7835.1	0	-	7946077	7947499	0	2	605,251,	0,1171,
Chr4	7949057	7949460	CUFF_NC.7836.1	0	-	7949057	7949460	0	1	403,	0,
Chr4	7951314	7952992	CUFF_NC.7834.1	0	+	7951314	7952992	0	1	1678,	0,
Chr4	7990803	7992276	CUFF_NC.7837.1	0	+	7990803	7992276	0	2	1054,85,	0,1388,
Chr4	8004875	8008627	CUFF_NC.7841.1	0	+	8004875	8008627	0	2	275,408,	0,3344,
Chr4	8005749	8009205	CUFF_NC.7842.1	0	+	8005749	8009205	0	2	335,80,	0,3376,
Chr4	8006369	8007458	CUFF_NC.7843.1	0	+	8006369	8007458	0	1	1089,	0,
Chr4	8006619	8010071	CUFF_NC.7843.2	0	+	8006619	8010071	0	2	206,55,	0,3397,
Chr4	8011127	8012115	CUFF_NC.7839.1	0	-	8011127	8012115	0	1	988,	0,
Chr4	8013942	8014929	CUFF_NC.7838.1	0	+	8013942	8014929	0	2	264,552,	0,435,
Chr4	8084137	8086031	CUFF_NC.7840.1	0	-	8084137	8086031	0	1	1894,	0,
Chr4	8094392	8095736	CUFF_NC.7844.1	0	+	8094392	8095736	0	2	48,379,	0,965,
Chr4	8098546	8100236	CUFF_NC.7846.1	0	+	8098546	8100236	0	2	196,18,	0,1672,
Chr4	8099064	8102112	CUFF_NC.7847.1	0	+	8099064	8102112	0	2	179,323,	0,2725,
Chr4	8099088	8102112	CUFF_NC.7847.2	0	+	8099088	8102112	0	2	116,362,	0,2662,
Chr4	8101539	8102112	CUFF_NC.7847.3	0	+	8101539	8102112	0	1	573,	0,
Chr4	8151154	8152088	CUFF_NC.7853.1	0	-	8151154	8152088	0	2	365,352,	0,582,
Chr4	8175506	8176062	CUFF_NC.7850.1	0	+	8175506	8176062	0	2	168,161,	0,395,
Chr4	8196675	8198421	CUFF_NC.7855.1	0	-	8196675	8198421	0	1	1746,	0,
Chr4	8196675	8198421	CUFF_NC.7855.2	0	-	8196675	8198421	0	2	598,833,	0,913,
Chr4	8222999	8223778	CUFF_NC.7854.1	0	-	8222999	8223778	0	1	779,	0,
Chr4	8223908	8224356	CUFF_NC.7856.1	0	-	8223908	8224356	0	1	448,	0,
Chr4	8248313	8249273	CUFF_NC.7857.1	0	+	8248313	8249273	0	1	960,	0,
Chr4	8274140	8275057	CUFF_NC.7858.1	0	+	8274140	8275057	0	3	249,351,119,	0,333,798,
Chr4	8274166	8275057	CUFF_NC.7858.2	0	+	8274166	8275057	0	3	223,393,119,	0,265,772,
Chr4	8287014	8288385	CUFF_NC.7862.1	0	+	8287014	8288385	0	2	267,70,	0,1301,
Chr4	8287842	8288100	CUFF_NC.7863.1	0	+	8287842	8288100	0	2	54,182,	0,76,
Chr4	8292745	8294184	CUFF_NC.7864.1	0	-	8292745	8294184	0	1	1439,	0,
Chr4	8297050	8297389	CUFF_NC.7865.1	0	-	8297050	8297389	0	2	223,51,	0,288,
Chr4	8302553	8302816	CUFF_NC.7859.1	0	+	8302553	8302816	0	2	150,83,	0,180,
Chr4	8304652	8305891	CUFF_NC.7861.1	0	+	8304652	8305891	0	1	1239,	0,
Chr4	8306835	8308032	CUFF_NC.7860.1	0	+	8306835	8308032	0	1	1197,	0,
Chr4	8309361	8309988	CUFF_NC.7866.1	0	-	8309361	8309988	0	1	627,	0,
Chr4	8320535	8322053	CUFF_NC.7868.1	0	-	8320535	8322053	0	1	1518,	0,
Chr4	8332541	8333198	CUFF_NC.7869.1	0	+	8332541	8333198	0	1	657,	0,
Chr4	8339740	8340953	CUFF_NC.7883.1	0	+	8339740	8340953	0	1	1213,	0,
Chr4	8344272	8345255	CUFF_NC.7871.1	0	-	8344272	8345255	0	1	983,	0,
Chr4	8346967	8349613	CUFF_NC.7875.1	0	+	8346967	8349613	0	3	157,164,655,	0,324,1991,
Chr4	8346982	8349613	CUFF_NC.7875.2	0	+	8346982	8349613	0	3	142,1483,655,	0,309,1976,
Chr4	8347012	8349613	CUFF_NC.7875.3	0	+	8347012	8349613	0	2	112,655,	0,1946,
Chr4	8347042	8349613	CUFF_NC.7875.4	0	+	8347042	8349613	0	3	82,164,627,	0,249,1944,
Chr4	8360744	8361822	CUFF_NC.7873.1	0	-	8360744	8361822	0	2	588,160,	0,918,
Chr4	8361378	8361877	CUFF_NC.7873.2	0	-	8361378	8361877	0	2	85,219,	0,280,
Chr4	8362812	8363476	CUFF_NC.7874.1	0	-	8362812	8363476	0	1	664,	0,
Chr4	8424950	8430919	CUFF_NC.7884.1	0	+	8424950	8430919	0	2	327,80,	0,5889,
Chr4	8427014	8432768	CUFF_NC.7885.1	0	+	8427014	8432768	0	2	248,151,	0,5603,
Chr4	8440041	8440777	CUFF_NC.7878.1	0	-	8440041	8440777	0	1	736,	0,
Chr4	8471215	8471948	CUFF_NC.7882.1	0	-	8471215	8471948	0	1	733,	0,
Chr4	8479379	8479723	CUFF_NC.7889.1	0	-	8479379	8479723	0	2	127,104,	0,240,
Chr4	8483079	8483530	CUFF_NC.7888.1	0	+	8483079	8483530	0	1	451,	0,
Chr4	8526501	8527520	CUFF_NC.7896.1	0	+	8526501	8527520	0	2	97,891,	0,128,
Chr4	8530217	8530852	CUFF_NC.7897.1	0	+	8530217	8530852	0	2	176,38,	0,597,
Chr4	8534969	8535832	CUFF_NC.7898.1	0	+	8534969	8535832	0	1	863,	0,
Chr4	8553306	8553623	CUFF_NC.7891.1	0	-	8553306	8553623	0	2	196,15,	0,302,
Chr4	8562572	8563033	CUFF_NC.7890.1	0	+	8562572	8563033	0	2	46,319,	0,142,
Chr4	8565767	8566269	CUFF_NC.7887.1	0	+	8565767	8566269	0	2	96,347,	0,155,
Chr4	8571820	8572418	CUFF_NC.7886.1	0	-	8571820	8572418	0	1	598,	0,
Chr4	8620344	8620811	CUFF_NC.7893.1	0	-	8620344	8620811	0	1	467,	0,
Chr4	8634485	8635188	CUFF_NC.7894.1	0	-	8634485	8635188	0	1	703,	0,
Chr4	8641447	8642159	CUFF_NC.7895.1	0	+	8641447	8642159	0	1	712,	0,
Chr4	8645969	8647014	CUFF_NC.7899.1	0	-	8645969	8647014	0	2	409,450,	0,595,
Chr4	8645969	8646758	CUFF_NC.7899.10	0	-	8645969	8646758	0	4	496,51,39,131,	0,520,595,658,
Chr4	8645969	8647073	CUFF_NC.7899.9	0	-	8645969	8647073	0	3	409,24,440,	0,520,664,
Chr4	8645969	8647073	CUFF_NC.7899.8	0	-	8645969	8647073	0	2	496,512,	0,592,
Chr4	8645969	8647119	CUFF_NC.7899.7	0	-	8645969	8647119	0	3	496,3,555,	0,568,595,
Chr4	8645969	8647064	CUFF_NC.7899.5	0	-	8645969	8647064	0	2	496,500,	0,595,
Chr4	8645969	8647015	CUFF_NC.7899.4	0	-	8645969	8647015	0	2	409,382,	0,664,
Chr4	8645969	8647015	CUFF_NC.7899.3	0	-	8645969	8647015	0	2	409,430,	0,616,
Chr4	8645969	8646826	CUFF_NC.7899.2	0	-	8645969	8646826	0	4	496,24,3,190,	0,520,568,667,
Chr4	8645969	8647118	CUFF_NC.7899.6	0	-	8645969	8647118	0	4	409,3,39,491,	0,568,595,658,
Chr4	8652200	8653080	CUFF_NC.7903.1	0	-	8652200	8653080	0	1	880,	0,
Chr4	8704567	8705339	CUFF_NC.7906.1	0	+	8704567	8705339	0	1	772,	0,
Chr4	8705786	8706997	CUFF_NC.7901.1	0	-	8705786	8706997	0	1	1211,	0,
Chr4	8792934	8793456	CUFF_NC.7912.1	0	+	8792934	8793456	0	1	522,	0,
Chr4	8793685	8794444	CUFF_NC.7913.1	0	+	8793685	8794444	0	1	759,	0,
Chr4	8828239	8829484	CUFF_NC.7915.1	0	-	8828239	8829484	0	2	428,715,	0,530,
Chr4	8829564	8831324	CUFF_NC.7916.1	0	-	8829564	8831324	0	2	1445,224,	0,1536,
Chr4	8829564	8831466	CUFF_NC.7916.2	0	-	8829564	8831466	0	2	1441,366,	0,1536,
Chr4	8836234	8837193	CUFF_NC.7914.1	0	-	8836234	8837193	0	2	264,63,	0,896,
Chr4	8852679	8854645	CUFF_NC.7917.1	0	+	8852679	8854645	0	2	34,1846,	0,120,
Chr4	8870205	8871255	CUFF_NC.7920.1	0	+	8870205	8871255	0	1	1050,	0,
Chr4	8883981	8884777	CUFF_NC.7922.1	0	-	8883981	8884777	0	2	402,129,	0,667,
Chr4	8898411	8898923	CUFF_NC.7938.1	0	-	8898411	8898923	0	1	512,	0,
Chr4	8908753	8909557	CUFF_NC.7925.1	0	-	8908753	8909557	0	2	234,466,	0,338,
Chr4	8909978	8910866	CUFF_NC.7926.1	0	-	8909978	8910866	0	2	313,473,	0,415,
Chr4	8909978	8910636	CUFF_NC.7926.2	0	-	8909978	8910636	0	2	301,247,	0,411,
Chr4	8913787	8914738	CUFF_NC.7923.1	0	-	8913787	8914738	0	3	487,36,27,	0,804,924,
Chr4	8917289	8917854	CUFF_NC.7931.1	0	-	8917289	8917854	0	2	90,319,	0,246,
Chr4	8918085	8918810	CUFF_NC.7932.1	0	-	8918085	8918810	0	1	725,	0,
Chr4	8922445	8923612	CUFF_NC.7929.1	0	-	8922445	8923612	0	1	1167,	0,
Chr4	8923920	8924451	CUFF_NC.7930.1	0	-	8923920	8924451	0	1	531,	0,
Chr4	8926039	8926384	CUFF_NC.7924.1	0	-	8926039	8926384	0	2	191,19,	0,326,
Chr4	8929120	8934660	CUFF_NC.7927.1	0	-	8929120	8934660	0	2	215,118,	0,5422,
Chr4	8945785	8947082	CUFF_NC.7934.1	0	-	8945785	8947082	0	2	592,281,	0,1016,
Chr4	8965896	8966316	CUFF_NC.7936.1	0	+	8965896	8966316	0	1	420,	0,
Chr4	8975396	8976166	CUFF_NC.7940.1	0	+	8975396	8976166	0	1	770,	0,
Chr4	8976515	8977536	CUFF_NC.7941.1	0	+	8976515	8977536	0	1	1021,	0,
Chr4	8978008	8978712	CUFF_NC.7937.1	0	-	8978008	8978712	0	1	704,	0,
Chr4	8979922	8980423	CUFF_NC.7939.1	0	+	8979922	8980423	0	2	290,120,	0,381,
Chr4	8991702	8992434	CUFF_NC.7942.1	0	+	8991702	8992434	0	1	732,	0,
Chr4	9046413	9047399	CUFF_NC.7946.1	0	+	9046413	9047399	0	1	986,	0,
Chr4	9058823	9059342	CUFF_NC.7944.1	0	+	9058823	9059342	0	1	519,	0,
Chr4	9061192	9064472	CUFF_NC.7945.1	0	+	9061192	9064472	0	2	65,252,	0,3028,
Chr4	9061192	9064472	CUFF_NC.7945.2	0	+	9061192	9064472	0	2	65,321,	0,2959,
Chr4	9062859	9064472	CUFF_NC.7945.3	0	+	9062859	9064472	0	2	192,252,	0,1361,
Chr4	9094694	9095088	CUFF_NC.7956.1	0	-	9094694	9095088	0	2	241,54,	0,340,
Chr4	9112406	9113200	CUFF_NC.7949.1	0	-	9112406	9113200	0	1	794,	0,
Chr4	9116648	9118094	CUFF_NC.7950.1	0	+	9116648	9118094	0	1	1446,	0,
Chr4	9128831	9129625	CUFF_NC.7948.1	0	-	9128831	9129625	0	2	377,267,	0,527,
Chr4	9164743	9165237	CUFF_NC.7957.1	0	+	9164743	9165237	0	1	494,	0,
Chr4	9179342	9180239	CUFF_NC.7952.1	0	+	9179342	9180239	0	1	897,	0,
Chr4	9183464	9184101	CUFF_NC.7951.1	0	-	9183464	9184101	0	1	637,	0,
Chr4	9186512	9188576	CUFF_NC.7955.1	0	-	9186512	9188576	0	2	60,355,	0,1709,
Chr4	9186625	9188615	CUFF_NC.7955.2	0	-	9186625	9188615	0	2	205,136,	0,1854,
Chr4	9186625	9188728	CUFF_NC.7955.3	0	-	9186625	9188728	0	2	99,355,	0,1748,
Chr4	9200128	9201600	CUFF_NC.7954.1	0	+	9200128	9201600	0	1	1472,	0,
Chr4	9247766	9248399	CUFF_NC.7963.1	0	+	9247766	9248399	0	1	633,	0,
Chr4	9248800	9250165	CUFF_NC.7964.1	0	+	9248800	9250165	0	2	657,603,	0,762,
Chr4	9255016	9256153	CUFF_NC.7960.1	0	-	9255016	9256153	0	3	481,3,581,	0,517,556,
Chr4	9260539	9260982	CUFF_NC.7958.1	0	-	9260539	9260982	0	2	50,319,	0,124,
Chr4	9262757	9264002	CUFF_NC.7966.1	0	+	9262757	9264002	0	2	796,309,	0,936,
Chr4	9268234	9268963	CUFF_NC.7961.1	0	-	9268234	9268963	0	1	729,	0,
Chr4	9272487	9272983	CUFF_NC.7959.1	0	+	9272487	9272983	0	1	496,	0,
Chr4	9278749	9279470	CUFF_NC.7965.1	0	-	9278749	9279470	0	1	721,	0,
Chr4	9294153	9295106	CUFF_NC.7968.1	0	+	9294153	9295106	0	1	953,	0,
Chr4	9295674	9296196	CUFF_NC.7969.1	0	+	9295674	9296196	0	1	522,	0,
Chr4	9319420	9319865	CUFF_NC.7967.1	0	+	9319420	9319865	0	1	445,	0,
Chr4	9334450	9335075	CUFF_NC.7973.1	0	+	9334450	9335075	0	3	114,154,59,	0,336,566,
Chr4	9354371	9355446	CUFF_NC.7971.1	0	+	9354371	9355446	0	1	1075,	0,
Chr4	9367273	9368837	CUFF_NC.7972.1	0	+	9367273	9368837	0	1	1564,	0,
Chr4	9375548	9376079	CUFF_NC.7974.1	0	-	9375548	9376079	0	1	531,	0,
Chr4	9379488	9379986	CUFF_NC.7976.1	0	-	9379488	9379986	0	2	256,154,	0,344,
Chr4	9385130	9385855	CUFF_NC.7978.1	0	-	9385130	9385855	0	1	725,	0,
Chr4	9392163	9393772	CUFF_NC.7975.1	0	+	9392163	9393772	0	1	1609,	0,
Chr4	9410064	9411273	CUFF_NC.7979.1	0	-	9410064	9411273	0	2	366,749,	0,460,
Chr4	9410064	9411273	CUFF_NC.7979.2	0	-	9410064	9411273	0	2	366,656,	0,553,
Chr4	9410064	9411590	CUFF_NC.7979.3	0	-	9410064	9411590	0	2	333,1066,	0,460,
Chr4	9410064	9411273	CUFF_NC.7979.4	0	-	9410064	9411273	0	2	330,749,	0,460,
Chr4	9420996	9422711	CUFF_NC.7977.1	0	+	9420996	9422711	0	2	706,16,	0,1699,
Chr4	9450140	9450621	CUFF_NC.7980.1	0	-	9450140	9450621	0	1	481,	0,
Chr4	9474185	9475295	CUFF_NC.7982.1	0	-	9474185	9475295	0	1	1110,	0,
Chr4	9479324	9479873	CUFF_NC.8226.1	0	-	9479324	9479873	0	2	51,322,	0,227,
Chr4	9489346	9490455	CUFF_NC.8227.1	0	+	9489346	9490455	0	3	263,131,158,	0,293,951,
Chr4	9489349	9490455	CUFF_NC.8227.2	0	+	9489349	9490455	0	3	271,126,158,	0,295,948,
Chr4	9489370	9490455	CUFF_NC.8227.3	0	+	9489370	9490455	0	2	400,230,	0,855,
Chr4	9490984	9492282	CUFF_NC.8228.1	0	+	9490984	9492282	0	1	1298,	0,
Chr4	9495312	9498794	CUFF_NC.8229.1	0	+	9495312	9498794	0	5	732,560,65,128,197,	0,2075,2801,3061,3285,
Chr4	9496476	9497051	CUFF_NC.8230.1	0	+	9496476	9497051	0	1	575,	0,
Chr4	9497596	9498794	CUFF_NC.8229.2	0	+	9497596	9498794	0	4	351,65,132,197,	0,517,777,1001,
Chr4	9497602	9498794	CUFF_NC.8229.3	0	+	9497602	9498794	0	4	345,68,128,197,	0,508,771,995,
Chr4	9497642	9498794	CUFF_NC.8229.4	0	+	9497642	9498794	0	3	305,60,421,	0,476,731,
Chr4	9500438	9503270	CUFF_NC.8231.1	0	+	9500438	9503270	0	4	1036,955,220,216,	0,1195,2366,2616,
Chr4	9500568	9502446	CUFF_NC.8231.2	0	+	9500568	9502446	0	3	139,135,370,	0,1322,1508,
Chr4	9507490	9512779	CUFF_NC.8232.1	0	+	9507490	9512779	0	2	1000,984,	0,4305,
Chr4	9508553	9512779	CUFF_NC.8232.2	0	+	9508553	9512779	0	2	500,421,	0,3805,
Chr4	9508553	9512779	CUFF_NC.8232.3	0	+	9508553	9512779	0	2	408,513,	0,3713,
Chr4	9508798	9512779	CUFF_NC.8232.4	0	+	9508798	9512779	0	2	423,252,	0,3729,
Chr4	9520961	9522572	CUFF_NC.8234.1	0	+	9520961	9522572	0	5	360,9,50,115,426,	0,390,471,1048,1185,
Chr4	9520970	9522572	CUFF_NC.8234.2	0	+	9520970	9522572	0	5	351,9,50,94,333,	0,381,462,1039,1269,
Chr4	9521590	9522572	CUFF_NC.8234.3	0	+	9521590	9522572	0	2	116,306,	0,676,
Chr4	9536915	9538973	CUFF_NC.8049.1	0	+	9536915	9538973	0	3	98,862,311,	0,793,1747,
Chr4	9537146	9538973	CUFF_NC.8049.2	0	+	9537146	9538973	0	2	1424,311,	0,1516,
Chr4	9541665	9542467	CUFF_NC.8050.1	0	+	9541665	9542467	0	2	32,259,	0,543,
Chr4	9541681	9542467	CUFF_NC.8050.2	0	+	9541681	9542467	0	1	786,	0,
Chr4	9541934	9548319	CUFF_NC.8050.3	0	+	9541934	9548319	0	3	66,778,1633,	0,1310,4752,
Chr4	9542904	9548319	CUFF_NC.8050.4	0	+	9542904	9548319	0	4	1528,709,1130,1547,	0,1636,2505,3868,
Chr4	9544867	9545818	CUFF_NC.8050.5	0	+	9544867	9545818	0	2	382,447,	0,504,
Chr4	9544914	9552106	CUFF_NC.8050.6	0	+	9544914	9552106	0	4	448,330,1668,1433,	0,1021,1445,5759,
Chr4	9544914	9548319	CUFF_NC.8050.7	0	+	9544914	9548319	0	3	448,330,1960,	0,1021,1445,
Chr4	9544914	9548319	CUFF_NC.8050.8	0	+	9544914	9548319	0	4	448,330,180,1547,	0,1021,1445,1858,
Chr4	9552615	9554122	CUFF_NC.8051.1	0	+	9552615	9554122	0	1	1507,	0,
Chr4	9567045	9567838	CUFF_NC.7983.1	0	+	9567045	9567838	0	3	119,67,274,	0,379,519,
Chr4	9595520	9596171	CUFF_NC.7984.1	0	+	9595520	9596171	0	2	394,117,	0,534,
Chr4	9602014	9602654	CUFF_NC.7985.1	0	-	9602014	9602654	0	1	640,	0,
Chr4	9605450	9605763	CUFF_NC.7986.1	0	+	9605450	9605763	0	2	180,26,	0,287,
Chr4	9605848	9606692	CUFF_NC.7987.1	0	+	9605848	9606692	0	3	256,113,262,	0,328,582,
Chr4	9652470	9653473	CUFF_NC.7988.1	0	+	9652470	9653473	0	1	1003,	0,
Chr4	9670821	9671882	CUFF_NC.7990.1	0	-	9670821	9671882	0	1	1061,	0,
Chr4	9679631	9680286	CUFF_NC.7991.1	0	+	9679631	9680286	0	1	655,	0,
Chr4	9696316	9697182	CUFF_NC.7996.1	0	+	9696316	9697182	0	1	866,	0,
Chr4	9698789	9700365	CUFF_NC.7992.1	0	-	9698789	9700365	0	2	887,483,	0,1093,
Chr4	9698789	9700404	CUFF_NC.7992.2	0	-	9698789	9700404	0	1	1615,	0,
Chr4	9739553	9740580	CUFF_NC.7994.1	0	-	9739553	9740580	0	2	214,740,	0,287,
Chr4	9743734	9748540	CUFF_NC.8000.1	0	+	9743734	9748540	0	2	219,185,	0,4621,
Chr4	9744249	9747165	CUFF_NC.8001.1	0	+	9744249	9747165	0	2	181,365,	0,2551,
Chr4	9744367	9747165	CUFF_NC.8001.2	0	+	9744367	9747165	0	2	63,368,	0,2430,
Chr4	9745131	9747165	CUFF_NC.8001.4	0	+	9745131	9747165	0	4	235,167,130,1181,	0,321,605,853,
Chr4	9745131	9748839	CUFF_NC.8001.3	0	+	9745131	9748839	0	3	235,414,85,	0,321,3623,
Chr4	9745131	9747165	CUFF_NC.8001.5	0	+	9745131	9747165	0	4	235,167,136,880,	0,321,599,1154,
Chr4	9745131	9747165	CUFF_NC.8001.6	0	+	9745131	9747165	0	4	235,167,130,880,	0,321,605,1154,
Chr4	9745131	9747165	CUFF_NC.8001.7	0	+	9745131	9747165	0	3	235,414,1073,	0,321,961,
Chr4	9749893	9750331	CUFF_NC.7997.1	0	+	9749893	9750331	0	1	438,	0,
Chr4	9753009	9754159	CUFF_NC.7995.1	0	+	9753009	9754159	0	1	1150,	0,
Chr4	9778671	9779499	CUFF_NC.7998.1	0	+	9778671	9779499	0	1	828,	0,
Chr4	9789539	9789831	CUFF_NC.7999.1	0	+	9789539	9789831	0	2	89,159,	0,133,
Chr4	9803714	9804759	CUFF_NC.8009.1	0	-	9803714	9804759	0	3	202,137,317,	0,246,728,
Chr4	9826229	9828069	CUFF_NC.8005.1	0	-	9826229	9828069	0	2	855,392,	0,1448,
Chr4	9826229	9828069	CUFF_NC.8005.2	0	-	9826229	9828069	0	3	484,89,392,	0,766,1448,
Chr4	9827457	9827847	CUFF_NC.8005.3	0	-	9827457	9827847	0	2	70,170,	0,220,
Chr4	9843106	9844060	CUFF_NC.8007.1	0	+	9843106	9844060	0	1	954,	0,
Chr4	9846070	9846912	CUFF_NC.8006.1	0	-	9846070	9846912	0	1	842,	0,
Chr4	9850150	9850655	CUFF_NC.8008.1	0	+	9850150	9850655	0	2	251,141,	0,364,
Chr4	9862658	9863486	CUFF_NC.8011.1	0	+	9862658	9863486	0	1	828,	0,
Chr4	9869827	9870738	CUFF_NC.8015.1	0	+	9869827	9870738	0	2	240,635,	0,276,
Chr4	9869827	9870738	CUFF_NC.8015.2	0	+	9869827	9870738	0	2	255,635,	0,276,
Chr4	9869829	9870738	CUFF_NC.8015.3	0	+	9869829	9870738	0	2	244,635,	0,274,
Chr4	9869835	9870738	CUFF_NC.8015.4	0	+	9869835	9870738	0	2	226,635,	0,268,
Chr4	9869854	9870738	CUFF_NC.8015.5	0	+	9869854	9870738	0	2	216,635,	0,249,
Chr4	9869856	9870738	CUFF_NC.8015.6	0	+	9869856	9870738	0	2	220,635,	0,247,
Chr4	9877032	9879053	CUFF_NC.8012.1	0	-	9877032	9879053	0	2	1154,768,	0,1253,
Chr4	9928390	9929580	CUFF_NC.8017.1	0	-	9928390	9929580	0	1	1190,	0,
Chr4	9933929	9934774	CUFF_NC.8014.1	0	+	9933929	9934774	0	1	845,	0,
Chr4	9945875	9946282	CUFF_NC.8020.1	0	-	9945875	9946282	0	2	164,154,	0,253,
Chr4	9946879	9947703	CUFF_NC.8021.1	0	-	9946879	9947703	0	1	824,	0,
Chr4	9948895	9949898	CUFF_NC.8016.1	0	+	9948895	9949898	0	1	1003,	0,
Chr4	9963773	9964305	CUFF_NC.8019.1	0	+	9963773	9964305	0	1	532,	0,
Chr4	9965757	9966541	CUFF_NC.8023.1	0	-	9965757	9966541	0	1	784,	0,
Chr4	9968739	9969188	CUFF_NC.8022.1	0	+	9968739	9969188	0	2	54,259,	0,190,
Chr4	10012829	10013441	CUFF_NC.8026.1	0	+	10012829	10013441	0	1	612,	0,
Chr4	10062053	10062753	CUFF_NC.8027.1	0	-	10062053	10062753	0	1	700,	0,
Chr4	10089099	10090377	CUFF_NC.8029.1	0	+	10089099	10090377	0	1	1278,	0,
Chr4	10091256	10092384	CUFF_NC.8028.1	0	+	10091256	10092384	0	1	1128,	0,
Chr4	10103932	10104536	CUFF_NC.8030.1	0	-	10103932	10104536	0	1	604,	0,
Chr4	10142346	10144022	CUFF_NC.8031.1	0	-	10142346	10144022	0	2	252,1334,	0,342,
Chr4	10152744	10153025	CUFF_NC.8033.1	0	-	10152744	10153025	0	2	66,191,	0,90,
Chr4	10163197	10164611	CUFF_NC.8035.1	0	+	10163197	10164611	0	1	1414,	0,
Chr4	10175455	10176669	CUFF_NC.8036.1	0	+	10175455	10176669	0	1	1214,	0,
Chr4	10181678	10182299	CUFF_NC.8039.1	0	+	10181678	10182299	0	1	621,	0,
Chr4	10183636	10184687	CUFF_NC.8041.1	0	+	10183636	10184687	0	1	1051,	0,
Chr4	10215776	10216546	CUFF_NC.8044.1	0	+	10215776	10216546	0	1	770,	0,
Chr4	10236174	10236529	CUFF_NC.8065.1	0	-	10236174	10236529	0	2	247,85,	0,270,
Chr4	10236174	10238653	CUFF_NC.8065.2	0	-	10236174	10238653	0	3	118,188,137,	0,2014,2342,
Chr4	10237451	10237990	CUFF_NC.8066.1	0	-	10237451	10237990	0	1	539,	0,
Chr4	10245726	10246186	CUFF_NC.8064.1	0	+	10245726	10246186	0	1	460,	0,
Chr4	10257001	10258026	CUFF_NC.8045.1	0	-	10257001	10258026	0	2	535,386,	0,639,
Chr4	10259655	10260056	CUFF_NC.8047.1	0	-	10259655	10260056	0	2	177,149,	0,252,
Chr4	10263987	10264545	CUFF_NC.8048.1	0	+	10263987	10264545	0	1	558,	0,
Chr4	10281186	10281767	CUFF_NC.8046.1	0	-	10281186	10281767	0	1	581,	0,
Chr4	10282567	10283685	CUFF_NC.8054.1	0	-	10282567	10283685	0	1	1118,	0,
Chr4	10298595	10301306	CUFF_NC.8057.1	0	-	10298595	10301306	0	2	199,61,	0,2650,
Chr4	10298595	10301405	CUFF_NC.8057.2	0	-	10298595	10301405	0	2	342,19,	0,2791,
Chr4	10303606	10304260	CUFF_NC.8059.1	0	+	10303606	10304260	0	2	49,220,	0,434,
Chr4	10311079	10312519	CUFF_NC.8056.1	0	-	10311079	10312519	0	1	1440,	0,
Chr4	10321997	10322831	CUFF_NC.8058.1	0	+	10321997	10322831	0	1	834,	0,
Chr4	10321997	10322831	CUFF_NC.8058.2	0	+	10321997	10322831	0	2	450,153,	0,681,
Chr4	10322215	10324759	CUFF_NC.8058.3	0	+	10322215	10324759	0	2	232,21,	0,2523,
Chr4	10327410	10329674	CUFF_NC.8060.1	0	-	10327410	10329674	0	2	226,50,	0,2214,
Chr4	10345190	10345655	CUFF_NC.8061.1	0	-	10345190	10345655	0	1	465,	0,
Chr4	10354436	10355507	CUFF_NC.8063.1	0	-	10354436	10355507	0	2	722,273,	0,798,
Chr4	10370488	10371278	CUFF_NC.8067.1	0	-	10370488	10371278	0	2	591,128,	0,662,
Chr4	10374938	10375564	CUFF_NC.8068.1	0	-	10374938	10375564	0	1	626,	0,
Chr4	10398985	10399464	CUFF_NC.8069.1	0	-	10398985	10399464	0	1	479,	0,
Chr4	10410134	10410450	CUFF_NC.8070.1	0	+	10410134	10410450	0	2	198,22,	0,294,
Chr4	10415351	10416001	CUFF_NC.8075.1	0	-	10415351	10416001	0	1	650,	0,
Chr4	10427167	10432443	CUFF_NC.8088.1	0	+	10427167	10432443	0	2	23,777,	0,4499,
Chr4	10440770	10441460	CUFF_NC.8074.1	0	+	10440770	10441460	0	2	346,134,	0,556,
Chr4	10440915	10441563	CUFF_NC.8074.2	0	+	10440915	10441563	0	2	342,96,	0,552,
Chr4	10445163	10445946	CUFF_NC.8071.1	0	+	10445163	10445946	0	1	783,	0,
Chr4	10458917	10463296	CUFF_NC.8087.1	0	+	10458917	10463296	0	4	631,608,1575,237,	0,1786,2472,4142,
Chr4	10460733	10462364	CUFF_NC.8087.2	0	+	10460733	10462364	0	2	578,966,	0,665,
Chr4	10468256	10468535	CUFF_NC.8073.1	0	+	10468256	10468535	0	2	186,41,	0,238,
Chr4	10469655	10470138	CUFF_NC.8076.1	0	-	10469655	10470138	0	1	483,	0,
Chr4	10472127	10472543	CUFF_NC.8077.1	0	+	10472127	10472543	0	1	416,	0,
Chr4	10481632	10483879	CUFF_NC.8078.1	0	-	10481632	10483879	0	2	1394,756,	0,1491,
Chr4	10485124	10486836	CUFF_NC.8079.1	0	+	10485124	10486836	0	1	1712,	0,
Chr4	10496836	10497133	CUFF_NC.8084.1	0	-	10496836	10497133	0	2	204,19,	0,278,
Chr4	10497373	10498120	CUFF_NC.8085.1	0	-	10497373	10498120	0	1	747,	0,
Chr4	10507760	10508180	CUFF_NC.8080.1	0	+	10507760	10508180	0	1	420,	0,
Chr4	10521533	10522030	CUFF_NC.8083.1	0	-	10521533	10522030	0	1	497,	0,
Chr4	10528385	10529088	CUFF_NC.8081.1	0	+	10528385	10529088	0	1	703,	0,
Chr4	10537767	10539611	CUFF_NC.8082.1	0	+	10537767	10539611	0	1	1844,	0,
Chr4	10598590	10599134	CUFF_NC.8090.1	0	+	10598590	10599134	0	1	544,	0,
Chr4	10606319	10606870	CUFF_NC.8092.1	0	-	10606319	10606870	0	1	551,	0,
Chr4	10621077	10621531	CUFF_NC.8100.1	0	-	10621077	10621531	0	2	141,91,	0,363,
Chr4	10640694	10641192	CUFF_NC.8094.1	0	+	10640694	10641192	0	1	498,	0,
Chr4	10646590	10647055	CUFF_NC.8095.1	0	+	10646590	10647055	0	1	465,	0,
Chr4	10651648	10652472	CUFF_NC.8101.1	0	-	10651648	10652472	0	2	412,334,	0,490,
Chr4	10654550	10655453	CUFF_NC.8102.1	0	-	10654550	10655453	0	2	354,467,	0,436,
Chr4	10655665	10657797	CUFF_NC.8103.1	0	-	10655665	10657797	0	1	2132,	0,
Chr4	10666019	10666942	CUFF_NC.8104.1	0	-	10666019	10666942	0	2	658,21,	0,902,
Chr4	10682108	10683077	CUFF_NC.8096.1	0	+	10682108	10683077	0	1	969,	0,
Chr4	10703313	10704724	CUFF_NC.8097.1	0	-	10703313	10704724	0	2	909,351,	0,1060,
Chr4	10713577	10714980	CUFF_NC.8098.1	0	+	10713577	10714980	0	1	1403,	0,
Chr4	10739391	10740008	CUFF_NC.8099.1	0	+	10739391	10740008	0	1	617,	0,
Chr4	10765503	10768712	CUFF_NC.8110.1	0	+	10765503	10768712	0	2	97,245,	0,2964,
Chr4	10767497	10768712	CUFF_NC.8110.2	0	+	10767497	10768712	0	1	1215,	0,
Chr4	10771803	10772874	CUFF_NC.8111.1	0	+	10771803	10772874	0	1	1071,	0,
Chr4	10775110	10775812	CUFF_NC.8109.1	0	-	10775110	10775812	0	2	388,221,	0,481,
Chr4	10790335	10791406	CUFF_NC.8107.1	0	+	10790335	10791406	0	2	529,119,	0,952,
Chr4	10828099	10828813	CUFF_NC.8106.1	0	+	10828099	10828813	0	1	714,	0,
Chr4	10833782	10834735	CUFF_NC.8113.1	0	-	10833782	10834735	0	1	953,	0,
Chr4	10851750	10852061	CUFF_NC.8108.1	0	+	10851750	10852061	0	2	21,194,	0,117,
Chr4	10861163	10861764	CUFF_NC.8114.1	0	-	10861163	10861764	0	1	601,	0,
Chr4	10883796	10885894	CUFF_NC.8116.1	0	-	10883796	10885894	0	1	2098,	0,
Chr4	10896521	10897959	CUFF_NC.8115.1	0	-	10896521	10897959	0	1	1438,	0,
Chr4	10914478	10914992	CUFF_NC.8117.1	0	+	10914478	10914992	0	1	514,	0,
Chr4	10984738	10992149	CUFF_NC.8126.1	0	-	10984738	10992149	0	3	15,1490,109,	0,5683,7302,
Chr4	10986621	10987389	CUFF_NC.8127.1	0	-	10986621	10987389	0	2	138,431,	0,337,
Chr4	10988743	10989698	CUFF_NC.8128.1	0	-	10988743	10989698	0	2	610,131,	0,824,
Chr4	10992316	10997995	CUFF_NC.8124.14	0	-	10992316	10997995	0	11	349,127,268,303,568,217,216,292,447,548,1103,	0,457,670,1161,1553,2300,2602,2890,3268,3810,4576,
Chr4	10992316	10998035	CUFF_NC.8124.2	0	-	10992316	10998035	0	13	349,127,140,56,303,568,217,66,318,447,548,942,156,	0,457,697,882,1161,1553,2300,2602,2864,3268,3810,4576,5563,
Chr4	10992316	10998039	CUFF_NC.8124.3	0	-	10992316	10998039	0	14	349,127,122,56,303,568,306,66,318,447,548,218,575,160,	0,457,697,882,1161,1553,2211,2602,2864,3268,3810,4576,4943,5563,
Chr4	10992316	10998048	CUFF_NC.8124.4	0	-	10992316	10998048	0	14	349,127,122,56,303,568,306,66,86,113,548,218,24,678,	0,457,697,882,1161,1553,2211,2602,2864,3602,3810,4576,4943,5054,
Chr4	10992316	10998048	CUFF_NC.8124.5	0	-	10992316	10998048	0	17	349,127,122,56,303,568,217,66,86,55,216,113,548,218,24,446,169,	0,457,697,882,1161,1553,2300,2602,2864,3127,3268,3602,3810,4576,4943,5054,5563,
Chr4	10992316	10998048	CUFF_NC.8124.6	0	-	10992316	10998048	0	5	349,127,17,105,169,	0,457,697,5395,5563,
Chr4	10992316	10998051	CUFF_NC.8124.7	0	-	10992316	10998051	0	14	349,127,122,56,303,568,217,216,64,55,447,548,218,851,	0,457,697,882,1161,1553,2300,2602,2886,3127,3268,3810,4576,4884,
Chr4	10992316	10998051	CUFF_NC.8124.8	0	-	10992316	10998051	0	14	349,127,122,56,960,217,72,86,55,225,113,548,218,851,	0,457,697,882,1161,2300,2602,2864,3127,3268,3602,3810,4576,4884,
Chr4	10992316	10998051	CUFF_NC.8124.9	0	-	10992316	10998051	0	4	349,121,44,340,	0,457,670,5395,
Chr4	10992316	10998051	CUFF_NC.8124.10	0	-	10992316	10998051	0	5	349,127,44,123,172,	0,457,670,5395,5563,
Chr4	10992316	10996399	CUFF_NC.8124.11	0	-	10992316	10996399	0	10	349,127,149,56,960,217,72,318,447,273,	0,457,670,882,1161,2300,2602,2864,3268,3810,
Chr4	10992316	10998051	CUFF_NC.8124.12	0	-	10992316	10998051	0	13	349,127,149,56,303,568,217,66,318,447,548,218,851,	0,457,670,882,1161,1553,2300,2602,2864,3268,3810,4576,4884,
Chr4	10992316	10997995	CUFF_NC.8124.13	0	-	10992316	10997995	0	11	349,127,268,303,568,306,174,318,447,548,1103,	0,457,670,1161,1553,2211,2602,2864,3268,3810,4576,
Chr4	10992316	10998051	CUFF_NC.8124.1	0	-	10992316	10998051	0	13	349,127,122,56,303,568,208,216,292,447,548,942,172,	0,457,697,882,1161,1553,2300,2602,2890,3268,3810,4576,5563,
Chr4	11000925	11001958	CUFF_NC.8121.1	0	+	11000925	11001958	0	1	1033,	0,
Chr4	11007383	11007945	CUFF_NC.8122.1	0	-	11007383	11007945	0	1	562,	0,
Chr4	11022642	11023590	CUFF_NC.8123.1	0	+	11022642	11023590	0	2	319,500,	0,448,
Chr4	11035266	11035898	CUFF_NC.8129.1	0	+	11035266	11035898	0	1	632,	0,
Chr4	11127497	11128117	CUFF_NC.8134.1	0	-	11127497	11128117	0	2	413,111,	0,509,
Chr4	11133251	11134073	CUFF_NC.8133.1	0	+	11133251	11134073	0	1	822,	0,
Chr4	11157862	11159093	CUFF_NC.8140.1	0	-	11157862	11159093	0	1	1231,	0,
Chr4	11173807	11174264	CUFF_NC.8141.1	0	-	11173807	11174264	0	2	199,171,	0,286,
Chr4	11193701	11194283	CUFF_NC.8147.1	0	+	11193701	11194283	0	1	582,	0,
Chr4	11206341	11208882	CUFF_NC.8143.1	0	-	11206341	11208882	0	2	2217,247,	0,2294,
Chr4	11222083	11222589	CUFF_NC.8142.1	0	-	11222083	11222589	0	1	506,	0,
Chr4	11244674	11246561	CUFF_NC.8148.3	0	-	11244674	11246561	0	2	1034,776,	0,1111,
Chr4	11244674	11246561	CUFF_NC.8148.2	0	-	11244674	11246561	0	2	647,776,	0,1111,
Chr4	11244674	11246552	CUFF_NC.8148.1	0	-	11244674	11246552	0	3	953,45,624,	0,1111,1254,
Chr4	11253195	11253791	CUFF_NC.8145.1	0	+	11253195	11253791	0	1	596,	0,
Chr4	11253208	11257203	CUFF_NC.8145.2	0	+	11253208	11257203	0	2	171,151,	0,3844,
Chr4	11254545	11255294	CUFF_NC.8146.1	0	+	11254545	11255294	0	1	749,	0,
Chr4	11270064	11270757	CUFF_NC.8144.1	0	-	11270064	11270757	0	1	693,	0,
Chr4	11306846	11307475	CUFF_NC.8151.1	0	-	11306846	11307475	0	2	231,359,	0,270,
Chr4	11319174	11319583	CUFF_NC.8152.1	0	+	11319174	11319583	0	1	409,	0,
Chr4	11324895	11325746	CUFF_NC.8150.1	0	-	11324895	11325746	0	1	851,	0,
Chr4	11339388	11339846	CUFF_NC.8153.1	0	+	11339388	11339846	0	1	458,	0,
Chr4	11355796	11357574	CUFF_NC.8159.1	0	+	11355796	11357574	0	1	1778,	0,
Chr4	11386242	11393214	CUFF_NC.8162.1	0	+	11386242	11393214	0	2	687,325,	0,6647,
Chr4	11386242	11387433	CUFF_NC.8162.2	0	+	11386242	11387433	0	3	579,191,210,	0,687,981,
Chr4	11391961	11392327	CUFF_NC.8163.1	0	+	11391961	11392327	0	2	189,100,	0,266,
Chr4	11424804	11425407	CUFF_NC.8164.1	0	-	11424804	11425407	0	2	267,44,	0,559,
Chr4	11424804	11425613	CUFF_NC.8164.2	0	-	11424804	11425613	0	1	809,	0,
Chr4	11425808	11431297	CUFF_NC.8165.1	0	-	11425808	11431297	0	6	3116,195,108,441,871,205,	0,3223,3509,3707,4267,5284,
Chr4	11440962	11441926	CUFF_NC.8160.1	0	+	11440962	11441926	0	1	964,	0,
Chr4	11479639	11480059	CUFF_NC.8170.1	0	-	11479639	11480059	0	1	420,	0,
Chr4	11482241	11482642	CUFF_NC.8168.1	0	-	11482241	11482642	0	1	401,	0,
Chr4	11487482	11487890	CUFF_NC.8169.1	0	-	11487482	11487890	0	1	408,	0,
Chr4	11526911	11528254	CUFF_NC.8171.1	0	-	11526911	11528254	0	1	1343,	0,
Chr4	11526911	11528280	CUFF_NC.8171.2	0	-	11526911	11528280	0	2	778,221,	0,1148,
Chr4	11545624	11546571	CUFF_NC.8172.1	0	-	11545624	11546571	0	1	947,	0,
Chr4	11566946	11567791	CUFF_NC.8173.1	0	-	11566946	11567791	0	1	845,	0,
Chr4	11569530	11570179	CUFF_NC.8174.1	0	-	11569530	11570179	0	1	649,	0,
Chr4	11587798	11588227	CUFF_NC.8176.1	0	+	11587798	11588227	0	1	429,	0,
Chr4	11591517	11592474	CUFF_NC.8177.1	0	+	11591517	11592474	0	2	253,581,	0,376,
Chr4	11602127	11602733	CUFF_NC.8178.1	0	-	11602127	11602733	0	2	245,328,	0,278,
Chr4	11611389	11612756	CUFF_NC.8185.1	0	+	11611389	11612756	0	1	1367,	0,
Chr4	11613150	11614978	CUFF_NC.8186.1	0	+	11613150	11614978	0	3	25,694,82,	0,155,1746,
Chr4	11613150	11614978	CUFF_NC.8186.2	0	+	11613150	11614978	0	3	25,998,82,	0,155,1746,
Chr4	11617034	11617513	CUFF_NC.8182.1	0	+	11617034	11617513	0	2	215,197,	0,282,
Chr4	11623346	11624191	CUFF_NC.8190.1	0	+	11623346	11624191	0	1	845,	0,
Chr4	11635973	11636807	CUFF_NC.8179.1	0	+	11635973	11636807	0	1	834,	0,
Chr4	11640703	11641311	CUFF_NC.8184.1	0	-	11640703	11641311	0	1	608,	0,
Chr4	11644027	11644558	CUFF_NC.8180.1	0	-	11644027	11644558	0	1	531,	0,
Chr4	11647261	11648665	CUFF_NC.8183.1	0	+	11647261	11648665	0	1	1404,	0,
Chr4	11653378	11654051	CUFF_NC.8181.1	0	-	11653378	11654051	0	1	673,	0,
Chr4	11657224	11659142	CUFF_NC.8189.1	0	+	11657224	11659142	0	1	1918,	0,
Chr4	11659598	11660209	CUFF_NC.8187.1	0	+	11659598	11660209	0	1	611,	0,
Chr4	11663174	11663778	CUFF_NC.8188.1	0	-	11663174	11663778	0	1	604,	0,
Chr4	11702267	11705979	CUFF_NC.8194.1	0	+	11702267	11705979	0	2	162,61,	0,3651,
Chr4	11733042	11733983	CUFF_NC.8195.1	0	-	11733042	11733983	0	1	941,	0,
Chr4	11746967	11748491	CUFF_NC.8199.1	0	+	11746967	11748491	0	2	1316,59,	0,1465,
Chr4	11749413	11750322	CUFF_NC.8200.1	0	+	11749413	11750322	0	2	285,487,	0,422,
Chr4	11749604	11750322	CUFF_NC.8200.2	0	+	11749604	11750322	0	2	94,529,	0,189,
Chr4	11761860	11764069	CUFF_NC.8198.1	0	-	11761860	11764069	0	3	501,60,156,	0,717,2053,
Chr4	11761860	11764238	CUFF_NC.8198.2	0	-	11761860	11764238	0	3	501,1254,325,	0,717,2053,
Chr4	11761860	11764238	CUFF_NC.8198.3	0	-	11761860	11764238	0	4	501,60,518,325,	0,717,1453,2053,
Chr4	11761860	11764250	CUFF_NC.8198.4	0	-	11761860	11764250	0	3	501,1211,337,	0,717,2053,
Chr4	11761860	11764250	CUFF_NC.8198.5	0	-	11761860	11764250	0	4	501,60,475,337,	0,717,1453,2053,
Chr4	11767534	11768611	CUFF_NC.8197.1	0	+	11767534	11768611	0	1	1077,	0,
Chr4	11773175	11773972	CUFF_NC.8203.1	0	-	11773175	11773972	0	2	623,53,	0,744,
Chr4	11777213	11782169	CUFF_NC.8204.1	0	+	11777213	11782169	0	2	335,73,	0,4883,
Chr4	11778855	11779893	CUFF_NC.8205.1	0	+	11778855	11779893	0	1	1038,	0,
Chr4	11783012	11783474	CUFF_NC.8201.1	0	+	11783012	11783474	0	2	20,236,	0,226,
Chr4	11803789	11806084	CUFF_NC.8209.1	0	+	11803789	11806084	0	2	1443,763,	0,1532,
Chr4	11859207	11860467	CUFF_NC.8214.1	0	+	11859207	11860467	0	1	1260,	0,
Chr4	11863608	11864187	CUFF_NC.8215.1	0	+	11863608	11864187	0	2	142,353,	0,226,
Chr4	11877918	11879221	CUFF_NC.8216.1	0	+	11877918	11879221	0	1	1303,	0,
Chr4	11880015	11881075	CUFF_NC.8207.1	0	-	11880015	11881075	0	1	1060,	0,
Chr4	11891730	11893976	CUFF_NC.8208.1	0	+	11891730	11893976	0	2	412,55,	0,2191,
Chr4	11917045	11917593	CUFF_NC.8211.1	0	-	11917045	11917593	0	1	548,	0,
Chr4	11919983	11920343	CUFF_NC.8212.1	0	-	11919983	11920343	0	2	216,99,	0,261,
Chr4	11919983	11920339	CUFF_NC.8212.2	0	-	11919983	11920339	0	2	216,116,	0,240,
Chr4	11929816	11935183	CUFF_NC.8210.3	0	-	11929816	11935183	0	2	156,113,	0,5254,
Chr4	11929816	11936597	CUFF_NC.8210.2	0	-	11929816	11936597	0	3	191,18,1391,	0,274,5390,
Chr4	11929816	11936628	CUFF_NC.8210.1	0	-	11929816	11936628	0	3	191,44,1396,	0,274,5416,
Chr4	11930352	11936168	CUFF_NC.8210.6	0	-	11930352	11936168	0	2	646,71,	0,5745,
Chr4	11930352	11936430	CUFF_NC.8210.5	0	-	11930352	11936430	0	2	309,670,	0,5408,
Chr4	11930352	11936594	CUFF_NC.8210.4	0	-	11930352	11936594	0	2	992,251,	0,5991,
Chr4	11930352	11936295	CUFF_NC.8210.7	0	-	11930352	11936295	0	2	751,95,	0,5848,
Chr4	11958397	11959281	CUFF_NC.8220.1	0	-	11958397	11959281	0	2	477,145,	0,739,
Chr4	11961613	11962899	CUFF_NC.8221.1	0	-	11961613	11962899	0	1	1286,	0,
Chr4	11964868	11966350	CUFF_NC.8217.1	0	+	11964868	11966350	0	1	1482,	0,
Chr4	11964893	11966643	CUFF_NC.8217.2	0	+	11964893	11966643	0	2	535,192,	0,1558,
Chr4	11964943	11966643	CUFF_NC.8217.3	0	+	11964943	11966643	0	2	485,189,	0,1511,
Chr4	11968498	11969754	CUFF_NC.8218.1	0	+	11968498	11969754	0	2	604,553,	0,703,
Chr4	11971286	11971924	CUFF_NC.8219.1	0	+	11971286	11971924	0	1	638,	0,
Chr4	11987363	11988384	CUFF_NC.8223.1	0	+	11987363	11988384	0	1	1021,	0,
Chr4	11987551	11988384	CUFF_NC.8223.2	0	+	11987551	11988384	0	2	57,314,	0,519,
Chr4	11990499	11991472	CUFF_NC.8225.1	0	+	11990499	11991472	0	1	973,	0,
Chr4	12005247	12006183	CUFF_NC.8224.1	0	+	12005247	12006183	0	1	936,	0,
Chr4	12043959	12045989	CUFF_NC.8238.1	0	+	12043959	12045989	0	1	2030,	0,
Chr4	12058402	12059078	CUFF_NC.8240.1	0	-	12058402	12059078	0	2	103,315,	0,361,
Chr4	12106436	12110579	CUFF_NC.8236.1	0	+	12106436	12110579	0	2	244,16,	0,4127,
Chr4	12117610	12118223	CUFF_NC.8237.1	0	+	12117610	12118223	0	1	613,	0,
Chr4	12121341	12126131	CUFF_NC.8250.1	0	-	12121341	12126131	0	2	240,219,	0,4571,
Chr4	12121805	12122290	CUFF_NC.8251.1	0	-	12121805	12122290	0	2	356,107,	0,378,
Chr4	12122609	12133428	CUFF_NC.8252.1	0	-	12122609	12133428	0	3	211,414,119,	0,240,10700,
Chr4	12122876	12127737	CUFF_NC.8252.2	0	-	12122876	12127737	0	3	97,118,208,	0,269,4653,
Chr4	12125651	12138966	CUFF_NC.8253.5	0	-	12125651	12138966	0	3	163,676,18,	0,9637,13297,
Chr4	12125651	12136762	CUFF_NC.8253.4	0	-	12125651	12136762	0	2	163,1474,	0,9637,
Chr4	12125651	12136169	CUFF_NC.8253.3	0	-	12125651	12136169	0	3	163,482,396,	0,5888,10122,
Chr4	12125651	12132273	CUFF_NC.8253.1	0	-	12125651	12132273	0	2	163,734,	0,5888,
Chr4	12125651	12136762	CUFF_NC.8253.6	0	-	12125651	12136762	0	3	163,180,1294,	0,5888,9817,
Chr4	12125651	12136210	CUFF_NC.8253.7	0	-	12125651	12136210	0	3	163,98,824,	0,5888,9735,
Chr4	12129228	12138967	CUFF_NC.8253.8	0	-	12129228	12138967	0	4	76,560,191,19,	0,2233,6545,9720,
Chr4	12129228	12132273	CUFF_NC.8253.9	0	-	12129228	12132273	0	2	76,812,	0,2233,
Chr4	12129228	12136126	CUFF_NC.8253.10	0	-	12129228	12136126	0	3	76,78,838,	0,2233,6060,
Chr4	12132655	12133101	CUFF_NC.8254.1	0	-	12132655	12133101	0	2	211,206,	0,240,
Chr4	12134999	12136762	CUFF_NC.8253.2	0	-	12134999	12136762	0	1	1763,	0,
Chr4	12150644	12151389	CUFF_NC.8239.1	0	+	12150644	12151389	0	1	745,	0,
Chr4	12154719	12168400	CUFF_NC.8256.1	0	+	12154719	12168400	0	2	129,117,	0,13564,
Chr4	12160539	12167826	CUFF_NC.8257.1	0	+	12160539	12167826	0	2	93,189,	0,7098,
Chr4	12164130	12164781	CUFF_NC.8258.1	0	+	12164130	12164781	0	2	134,290,	0,361,
Chr4	12180297	12180922	CUFF_NC.8241.1	0	+	12180297	12180922	0	1	625,	0,
Chr4	12181716	12183077	CUFF_NC.8242.1	0	-	12181716	12183077	0	2	1166,108,	0,1253,
Chr4	12238161	12239246	CUFF_NC.8243.1	0	-	12238161	12239246	0	1	1085,	0,
Chr4	12244887	12245241	CUFF_NC.8245.1	0	+	12244887	12245241	0	2	138,93,	0,261,
Chr4	12252883	12253819	CUFF_NC.8246.1	0	+	12252883	12253819	0	1	936,	0,
Chr4	12264371	12265271	CUFF_NC.8247.1	0	-	12264371	12265271	0	1	900,	0,
Chr4	12266473	12266998	CUFF_NC.8248.1	0	-	12266473	12266998	0	1	525,	0,
Chr4	12316986	12318304	CUFF_NC.8255.1	0	-	12316986	12318304	0	1	1318,	0,
Chr4	12326849	12327633	CUFF_NC.8263.1	0	+	12326849	12327633	0	1	784,	0,
Chr4	12331453	12332250	CUFF_NC.8264.1	0	+	12331453	12332250	0	1	797,	0,
Chr4	12332716	12336685	CUFF_NC.8261.1	0	+	12332716	12336685	0	2	128,322,	0,3647,
Chr4	12332764	12336685	CUFF_NC.8261.2	0	+	12332764	12336685	0	2	96,318,	0,3603,
Chr4	12333228	12337470	CUFF_NC.8262.1	0	+	12333228	12337470	0	2	193,290,	0,3952,
Chr4	12333277	12337470	CUFF_NC.8262.2	0	+	12333277	12337470	0	2	442,229,	0,3964,
Chr4	12364677	12364987	CUFF_NC.8265.1	0	-	12364677	12364987	0	2	54,185,	0,125,
Chr4	12392825	12393250	CUFF_NC.8269.1	0	+	12392825	12393250	0	1	425,	0,
Chr4	12410401	12410912	CUFF_NC.8271.1	0	-	12410401	12410912	0	2	274,159,	0,352,
Chr4	12414041	12415018	CUFF_NC.8266.1	0	-	12414041	12415018	0	1	977,	0,
Chr4	12415823	12416845	CUFF_NC.8268.1	0	+	12415823	12416845	0	1	1022,	0,
Chr4	12418086	12419158	CUFF_NC.8267.1	0	-	12418086	12419158	0	2	560,124,	0,948,
Chr4	12425060	12425316	CUFF_NC.8280.1	0	-	12425060	12425316	0	2	174,43,	0,213,
Chr4	12427314	12429538	CUFF_NC.8281.1	0	-	12427314	12429538	0	1	2224,	0,
Chr4	12441330	12442383	CUFF_NC.8277.1	0	-	12441330	12442383	0	2	587,250,	0,803,
Chr4	12456505	12462664	CUFF_NC.8294.1	0	-	12456505	12462664	0	2	245,329,	0,5830,
Chr4	12461983	12467026	CUFF_NC.8295.1	0	-	12461983	12467026	0	2	352,433,	0,4610,
Chr4	12464900	12469626	CUFF_NC.8296.1	0	-	12464900	12469626	0	2	409,112,	0,4614,
Chr4	12466275	12467002	CUFF_NC.8295.2	0	-	12466275	12467002	0	2	292,409,	0,318,
Chr4	12479516	12480511	CUFF_NC.8275.1	0	-	12479516	12480511	0	1	995,	0,
Chr4	12504410	12505577	CUFF_NC.8276.1	0	-	12504410	12505577	0	1	1167,	0,
Chr4	12526382	12527110	CUFF_NC.8279.1	0	-	12526382	12527110	0	2	375,119,	0,609,
Chr4	12532297	12532711	CUFF_NC.8278.1	0	+	12532297	12532711	0	2	224,26,	0,388,
Chr4	12546374	12547474	CUFF_NC.8283.1	0	-	12546374	12547474	0	3	87,107,484,	0,316,616,
Chr4	12556191	12556912	CUFF_NC.8282.1	0	+	12556191	12556912	0	2	279,343,	0,378,
Chr4	12563219	12564362	CUFF_NC.8284.1	0	-	12563219	12564362	0	1	1143,	0,
Chr4	12571616	12572394	CUFF_NC.8286.1	0	-	12571616	12572394	0	1	778,	0,
Chr4	12577840	12579527	CUFF_NC.8289.1	0	+	12577840	12579527	0	3	796,626,62,	0,868,1625,
Chr4	12578163	12578799	CUFF_NC.8289.2	0	+	12578163	12578799	0	2	477,91,	0,545,
Chr4	12578163	12579288	CUFF_NC.8289.3	0	+	12578163	12579288	0	3	473,211,146,	0,545,979,
Chr4	12579615	12580309	CUFF_NC.8290.1	0	+	12579615	12580309	0	1	694,	0,
Chr4	12582760	12583102	CUFF_NC.8288.1	0	+	12582760	12583102	0	2	86,175,	0,167,
Chr4	12592974	12593586	CUFF_NC.8287.1	0	-	12592974	12593586	0	1	612,	0,
Chr4	12594035	12594472	CUFF_NC.8291.1	0	-	12594035	12594472	0	1	437,	0,
Chr4	12597234	12597914	CUFF_NC.8292.1	0	-	12597234	12597914	0	1	680,	0,
Chr4	12607433	12610385	CUFF_NC.8293.1	0	-	12607433	12610385	0	2	132,667,	0,2285,
Chr4	12609325	12610053	CUFF_NC.8293.2	0	-	12609325	12610053	0	1	728,	0,
Chr4	12625750	12629453	CUFF_NC.8298.2	0	-	12625750	12629453	0	2	347,88,	0,3615,
Chr4	12625750	12629453	CUFF_NC.8298.1	0	-	12625750	12629453	0	2	333,102,	0,3601,
Chr4	12666698	12667322	CUFF_NC.8299.1	0	+	12666698	12667322	0	1	624,	0,
Chr4	12686351	12687295	CUFF_NC.8300.1	0	-	12686351	12687295	0	1	944,	0,
Chr4	12716612	12717279	CUFF_NC.8301.1	0	-	12716612	12717279	0	1	667,	0,
Chr4	12728354	12728828	CUFF_NC.8302.1	0	+	12728354	12728828	0	1	474,	0,
Chr4	12738047	12739971	CUFF_NC.8304.1	0	-	12738047	12739971	0	3	549,654,621,	0,623,1303,
Chr4	12744781	12745399	CUFF_NC.8303.1	0	+	12744781	12745399	0	1	618,	0,
Chr4	12792930	12793384	CUFF_NC.8305.1	0	+	12792930	12793384	0	2	130,215,	0,239,
Chr4	12796336	12797910	CUFF_NC.8310.1	0	+	12796336	12797910	0	2	305,381,	0,1193,
Chr4	12796338	12796913	CUFF_NC.8310.2	0	+	12796338	12796913	0	2	303,132,	0,443,
Chr4	12821383	12822510	CUFF_NC.8321.1	0	+	12821383	12822510	0	1	1127,	0,
Chr4	12826496	12826980	CUFF_NC.8306.1	0	-	12826496	12826980	0	2	86,151,	0,333,
Chr4	12834839	12835768	CUFF_NC.8311.1	0	-	12834839	12835768	0	2	300,430,	0,499,
Chr4	12841060	12845292	CUFF_NC.8307.1	0	-	12841060	12845292	0	3	75,147,46,	0,2910,4186,
Chr4	12841292	12841970	CUFF_NC.8308.1	0	-	12841292	12841970	0	3	216,62,40,	0,288,638,
Chr4	12853117	12853591	CUFF_NC.8309.1	0	+	12853117	12853591	0	1	474,	0,
Chr4	12855918	12856620	CUFF_NC.8314.1	0	+	12855918	12856620	0	2	285,311,	0,391,
Chr4	12856147	12856620	CUFF_NC.8314.2	0	+	12856147	12856620	0	2	46,315,	0,158,
Chr4	12860701	12861598	CUFF_NC.8313.1	0	+	12860701	12861598	0	1	897,	0,
Chr4	12876966	12877570	CUFF_NC.8319.1	0	-	12876966	12877570	0	1	604,	0,
Chr4	12883034	12883651	CUFF_NC.8318.1	0	+	12883034	12883651	0	1	617,	0,
Chr4	12889478	12890333	CUFF_NC.8315.1	0	+	12889478	12890333	0	2	192,633,	0,222,
Chr4	12918299	12919602	CUFF_NC.8316.1	0	-	12918299	12919602	0	1	1303,	0,
Chr4	12921362	12922649	CUFF_NC.8317.1	0	-	12921362	12922649	0	2	715,451,	0,836,
Chr4	12937040	12939096	CUFF_NC.8325.1	0	+	12937040	12939096	0	1	2056,	0,
Chr4	12975863	12976587	CUFF_NC.8320.1	0	+	12975863	12976587	0	1	724,	0,
Chr4	12978228	12979086	CUFF_NC.8324.1	0	-	12978228	12979086	0	1	858,	0,
Chr4	12991872	12992488	CUFF_NC.8323.1	0	+	12991872	12992488	0	1	616,	0,
Chr4	12999713	13000254	CUFF_NC.8322.1	0	-	12999713	13000254	0	1	541,	0,
Chr4	13008757	13009159	CUFF_NC.8330.1	0	+	13008757	13009159	0	1	402,	0,
Chr4	13015478	13016578	CUFF_NC.8326.1	0	+	13015478	13016578	0	2	661,359,	0,741,
Chr4	13015479	13016578	CUFF_NC.8326.2	0	+	13015479	13016578	0	2	660,345,	0,754,
Chr4	13017082	13019558	CUFF_NC.8327.1	0	+	13017082	13019558	0	2	1959,438,	0,2038,
Chr4	13017084	13021766	CUFF_NC.8327.2	0	+	13017084	13021766	0	2	290,598,	0,4084,
Chr4	13020017	13021766	CUFF_NC.8327.3	0	+	13020017	13021766	0	2	430,598,	0,1151,
Chr4	13026258	13027129	CUFF_NC.8328.1	0	-	13026258	13027129	0	1	871,	0,
Chr4	13048494	13048938	CUFF_NC.8329.1	0	-	13048494	13048938	0	1	444,	0,
Chr4	13064714	13066943	CUFF_NC.8332.1	0	-	13064714	13066943	0	2	1703,437,	0,1792,
Chr4	13069033	13069836	CUFF_NC.8331.1	0	+	13069033	13069836	0	1	803,	0,
Chr4	13078880	13079555	CUFF_NC.8333.1	0	+	13078880	13079555	0	2	166,109,	0,566,
Chr4	13082615	13083315	CUFF_NC.8334.1	0	+	13082615	13083315	0	1	700,	0,
Chr4	13088041	13088752	CUFF_NC.8338.1	0	-	13088041	13088752	0	1	711,	0,
Chr4	13098304	13101692	CUFF_NC.8339.1	0	+	13098304	13101692	0	4	1510,209,95,382,	0,1696,2437,3006,
Chr4	13098414	13100525	CUFF_NC.8339.2	0	+	13098414	13100525	0	3	1400,209,231,	0,1586,1880,
Chr4	13099747	13101017	CUFF_NC.8339.3	0	+	13099747	13101017	0	3	67,224,276,	0,238,994,
Chr4	13102807	13104103	CUFF_NC.8337.1	0	+	13102807	13104103	0	1	1296,	0,
Chr4	13110828	13111755	CUFF_NC.8335.1	0	+	13110828	13111755	0	2	593,230,	0,697,
Chr4	13111912	13112343	CUFF_NC.8336.1	0	+	13111912	13112343	0	1	431,	0,
Chr4	13133471	13133894	CUFF_NC.8341.1	0	-	13133471	13133894	0	1	423,	0,
Chr4	13134323	13134768	CUFF_NC.8342.1	0	-	13134323	13134768	0	1	445,	0,
Chr4	13135710	13137861	CUFF_NC.8340.1	0	-	13135710	13137861	0	1	2151,	0,
Chr4	13162826	13163505	CUFF_NC.8344.1	0	-	13162826	13163505	0	2	90,500,	0,179,
Chr4	13167895	13169178	CUFF_NC.8343.2	0	-	13167895	13169178	0	2	269,943,	0,340,
Chr4	13167895	13168316	CUFF_NC.8343.1	0	-	13167895	13168316	0	2	265,81,	0,340,
Chr4	13173846	13174437	CUFF_NC.8345.1	0	+	13173846	13174437	0	1	591,	0,
Chr4	13184089	13184367	CUFF_NC.8347.1	0	-	13184089	13184367	0	2	89,136,	0,142,
Chr4	13189181	13190316	CUFF_NC.8348.1	0	-	13189181	13190316	0	2	673,289,	0,846,
Chr4	13192632	13193317	CUFF_NC.8349.1	0	+	13192632	13193317	0	1	685,	0,
Chr4	13197049	13197975	CUFF_NC.8346.1	0	-	13197049	13197975	0	1	926,	0,
Chr4	13220038	13221320	CUFF_NC.8351.1	0	+	13220038	13221320	0	2	33,237,	0,1045,
Chr4	13282406	13283237	CUFF_NC.8352.2	0	-	13282406	13283237	0	2	239,402,	0,429,
Chr4	13282406	13283237	CUFF_NC.8352.1	0	-	13282406	13283237	0	2	171,402,	0,429,
Chr4	13294744	13298941	CUFF_NC.8360.1	0	-	13294744	13298941	0	2	102,165,	0,4032,
Chr4	13309390	13311737	CUFF_NC.8355.1	0	+	13309390	13311737	0	2	99,104,	0,2243,
Chr4	13312641	13313046	CUFF_NC.8356.1	0	+	13312641	13313046	0	2	113,97,	0,308,
Chr4	13315831	13316116	CUFF_NC.8354.1	0	+	13315831	13316116	0	2	92,147,	0,138,
Chr4	13317198	13317621	CUFF_NC.8353.1	0	+	13317198	13317621	0	1	423,	0,
Chr4	13344815	13346559	CUFF_NC.8363.1	0	+	13344815	13346559	0	2	1347,63,	0,1681,
Chr4	13357992	13358269	CUFF_NC.8366.1	0	+	13357992	13358269	0	2	102,102,	0,175,
Chr4	13358370	13359695	CUFF_NC.8367.1	0	+	13358370	13359695	0	1	1325,	0,
Chr4	13361995	13362566	CUFF_NC.8364.1	0	-	13361995	13362566	0	1	571,	0,
Chr4	13363228	13364243	CUFF_NC.8365.1	0	-	13363228	13364243	0	1	1015,	0,
Chr4	13365608	13366548	CUFF_NC.8362.1	0	-	13365608	13366548	0	1	940,	0,
Chr4	13372558	13373109	CUFF_NC.8373.1	0	+	13372558	13373109	0	2	286,181,	0,370,
Chr4	13375586	13376262	CUFF_NC.8374.1	0	+	13375586	13376262	0	1	676,	0,
Chr4	13388024	13390307	CUFF_NC.8378.2	0	-	13388024	13390307	0	2	1644,484,	0,1799,
Chr4	13388024	13390322	CUFF_NC.8378.1	0	-	13388024	13390322	0	2	1644,550,	0,1748,
Chr4	13395414	13398178	CUFF_NC.8369.1	0	+	13395414	13398178	0	1	2764,	0,
Chr4	13407849	13408430	CUFF_NC.8371.1	0	+	13407849	13408430	0	2	113,131,	0,450,
Chr4	13411690	13412109	CUFF_NC.8370.1	0	+	13411690	13412109	0	2	86,187,	0,232,
Chr4	13413547	13416178	CUFF_NC.8372.3	0	+	13413547	13416178	0	4	166,1016,135,653,	0,544,1728,1978,
Chr4	13413547	13416178	CUFF_NC.8372.4	0	+	13413547	13416178	0	4	166,1016,120,653,	0,544,1743,1978,
Chr4	13413547	13416178	CUFF_NC.8372.1	0	+	13413547	13416178	0	5	166,462,487,218,653,	0,544,1073,1645,1978,
Chr4	13413547	13416178	CUFF_NC.8372.2	0	+	13413547	13416178	0	4	166,1016,135,679,	0,544,1728,1952,
Chr4	13421916	13423786	CUFF_NC.8375.1	0	-	13421916	13423786	0	4	107,310,352,491,	0,426,828,1379,
Chr4	13421916	13423702	CUFF_NC.8375.2	0	-	13421916	13423702	0	3	107,749,407,	0,431,1379,
Chr4	13422131	13423648	CUFF_NC.8375.3	0	-	13422131	13423648	0	2	965,273,	0,1244,
Chr4	13422131	13423711	CUFF_NC.8375.4	0	-	13422131	13423711	0	3	521,352,379,	0,613,1201,
Chr4	13422131	13423658	CUFF_NC.8375.5	0	-	13422131	13423658	0	3	521,352,363,	0,613,1164,
Chr4	13429250	13430722	CUFF_NC.8376.1	0	+	13429250	13430722	0	2	728,644,	0,828,
Chr4	13433844	13434926	CUFF_NC.8377.1	0	+	13433844	13434926	0	1	1082,	0,
Chr4	13440175	13440974	CUFF_NC.8380.1	0	+	13440175	13440974	0	1	799,	0,
Chr4	13453714	13454668	CUFF_NC.8379.2	0	-	13453714	13454668	0	3	154,221,297,	0,228,657,
Chr4	13453714	13454635	CUFF_NC.8379.1	0	-	13453714	13454635	0	3	154,204,264,	0,228,657,
Chr4	13483594	13484714	CUFF_NC.8381.1	0	-	13483594	13484714	0	3	633,188,113,	0,749,1007,
Chr4	13487208	13489565	CUFF_NC.8382.1	0	-	13487208	13489565	0	4	422,438,189,94,	0,546,1235,2263,
Chr4	13487208	13489602	CUFF_NC.8382.2	0	-	13487208	13489602	0	4	422,465,425,131,	0,546,1235,2263,
Chr4	13487208	13489637	CUFF_NC.8382.3	0	-	13487208	13489637	0	6	422,59,445,189,161,166,	0,546,711,1235,1499,2263,
Chr4	13487208	13489637	CUFF_NC.8382.4	0	-	13487208	13489637	0	4	422,438,425,166,	0,546,1235,2263,
Chr4	13487208	13489519	CUFF_NC.8382.5	0	-	13487208	13489519	0	4	422,448,425,48,	0,546,1235,2263,
Chr4	13487208	13489581	CUFF_NC.8382.6	0	-	13487208	13489581	0	4	420,465,425,110,	0,546,1235,2263,
Chr4	13487208	13489637	CUFF_NC.8382.7	0	-	13487208	13489637	0	4	420,438,425,166,	0,546,1235,2263,
Chr4	13487208	13489637	CUFF_NC.8382.8	0	-	13487208	13489637	0	4	420,610,425,166,	0,546,1235,2263,
Chr4	13511766	13513283	CUFF_NC.8384.1	0	-	13511766	13513283	0	2	915,470,	0,1047,
Chr4	13527484	13528980	CUFF_NC.8387.1	0	-	13527484	13528980	0	2	1148,276,	0,1220,
Chr4	13532228	13532697	CUFF_NC.8386.1	0	+	13532228	13532697	0	1	469,	0,
Chr4	13533493	13534545	CUFF_NC.8385.1	0	+	13533493	13534545	0	3	95,71,691,	0,215,361,
Chr4	13550344	13550751	CUFF_NC.8388.1	0	+	13550344	13550751	0	1	407,	0,
Chr4	13574773	13575467	CUFF_NC.8400.1	0	+	13574773	13575467	0	2	71,528,	0,166,
Chr4	13577130	13578693	CUFF_NC.8401.1	0	+	13577130	13578693	0	3	388,369,92,	0,920,1471,
Chr4	13577616	13578236	CUFF_NC.8401.3	0	+	13577616	13578236	0	3	59,106,129,	0,305,491,
Chr4	13577616	13578693	CUFF_NC.8401.2	0	+	13577616	13578693	0	4	59,55,369,92,	0,305,434,985,
Chr4	13591635	13592743	CUFF_NC.8406.1	0	-	13591635	13592743	0	2	129,253,	0,855,
Chr4	13591635	13592435	CUFF_NC.8406.2	0	-	13591635	13592435	0	2	441,312,	0,488,
Chr4	13612129	13614274	CUFF_NC.8390.1	0	-	13612129	13614274	0	2	35,300,	0,1845,
Chr4	13619996	13621208	CUFF_NC.8389.1	0	+	13619996	13621208	0	4	169,64,126,78,	0,243,380,1134,
Chr4	13640130	13640803	CUFF_NC.8392.1	0	-	13640130	13640803	0	2	238,240,	0,433,
Chr4	13640930	13641781	CUFF_NC.8393.1	0	-	13640930	13641781	0	2	124,646,	0,205,
Chr4	13655367	13656053	CUFF_NC.8391.1	0	-	13655367	13656053	0	1	686,	0,
Chr4	13661338	13663570	CUFF_NC.8394.2	0	+	13661338	13663570	0	1	2232,	0,
Chr4	13661338	13663570	CUFF_NC.8394.1	0	+	13661338	13663570	0	2	751,1190,	0,1042,
Chr4	13663633	13664606	CUFF_NC.8395.1	0	+	13663633	13664606	0	1	973,	0,
Chr4	13675492	13676966	CUFF_NC.8397.1	0	-	13675492	13676966	0	1	1474,	0,
Chr4	13679761	13680926	CUFF_NC.8398.1	0	+	13679761	13680926	0	1	1165,	0,
Chr4	13707713	13708742	CUFF_NC.8402.1	0	+	13707713	13708742	0	2	46,859,	0,170,
Chr4	13720319	13722775	CUFF_NC.8405.1	0	-	13720319	13722775	0	1	2456,	0,
Chr4	13724082	13724865	CUFF_NC.8404.1	0	-	13724082	13724865	0	2	210,161,	0,622,
Chr4	13733070	13734286	CUFF_NC.8403.1	0	-	13733070	13734286	0	1	1216,	0,
Chr4	13766553	13767942	CUFF_NC.8408.1	0	+	13766553	13767942	0	1	1389,	0,
Chr4	13774222	13774903	CUFF_NC.8407.1	0	+	13774222	13774903	0	1	681,	0,
Chr4	13784678	13785100	CUFF_NC.8411.1	0	+	13784678	13785100	0	2	147,229,	0,193,
Chr4	13785645	13786325	CUFF_NC.8412.1	0	+	13785645	13786325	0	1	680,	0,
Chr4	13787932	13788452	CUFF_NC.8413.1	0	+	13787932	13788452	0	1	520,	0,
Chr4	13789030	13789985	CUFF_NC.8409.1	0	+	13789030	13789985	0	1	955,	0,
Chr4	13807410	13807852	CUFF_NC.8414.1	0	+	13807410	13807852	0	2	154,196,	0,246,
Chr4	13809697	13810380	CUFF_NC.8410.1	0	-	13809697	13810380	0	1	683,	0,
Chr4	13816514	13817266	CUFF_NC.8415.1	0	+	13816514	13817266	0	1	752,	0,
Chr4	13828318	13831373	CUFF_NC.8424.1	0	-	13828318	13831373	0	2	306,2650,	0,405,
Chr4	13838943	13839771	CUFF_NC.8416.1	0	-	13838943	13839771	0	2	676,69,	0,759,
Chr4	13847466	13849788	CUFF_NC.8417.1	0	-	13847466	13849788	0	1	2322,	0,
Chr4	13853336	13854116	CUFF_NC.8418.1	0	+	13853336	13854116	0	2	533,112,	0,668,
Chr4	13859067	13863527	CUFF_NC.8420.1	0	+	13859067	13863527	0	3	261,126,91,	0,4156,4369,
Chr4	13864959	13866540	CUFF_NC.8421.1	0	+	13864959	13866540	0	2	964,522,	0,1059,
Chr4	13881050	13882829	CUFF_NC.8419.1	0	-	13881050	13882829	0	1	1779,	0,
Chr4	13893717	13894435	CUFF_NC.8423.1	0	-	13893717	13894435	0	1	718,	0,
Chr4	13909566	13910978	CUFF_NC.8422.1	0	+	13909566	13910978	0	1	1412,	0,
Chr4	13921689	13922472	CUFF_NC.8425.1	0	-	13921689	13922472	0	1	783,	0,
Chr4	13923960	13924711	CUFF_NC.8426.1	0	+	13923960	13924711	0	1	751,	0,
Chr4	13940646	13941176	CUFF_NC.8430.1	0	-	13940646	13941176	0	2	438,20,	0,510,
Chr4	13942668	13943598	CUFF_NC.8429.1	0	+	13942668	13943598	0	2	190,425,	0,505,
Chr4	13959795	13960777	CUFF_NC.8438.1	0	-	13959795	13960777	0	2	539,81,	0,901,
Chr4	13959795	13960803	CUFF_NC.8438.2	0	-	13959795	13960803	0	1	1008,	0,
Chr4	13963804	13964552	CUFF_NC.8427.1	0	+	13963804	13964552	0	1	748,	0,
Chr4	13966027	13967041	CUFF_NC.8428.1	0	+	13966027	13967041	0	1	1014,	0,
Chr4	13979179	13979864	CUFF_NC.8437.1	0	+	13979179	13979864	0	2	394,207,	0,478,
Chr4	13979542	13981530	CUFF_NC.8436.4	0	-	13979542	13981530	0	3	479,406,603,	0,823,1385,
Chr4	13979542	13981530	CUFF_NC.8436.10	0	-	13979542	13981530	0	3	479,361,174,	0,823,1814,
Chr4	13979542	13981536	CUFF_NC.8436.9	0	-	13979542	13981536	0	2	479,176,	0,1818,
Chr4	13979542	13981536	CUFF_NC.8436.8	0	-	13979542	13981536	0	3	479,671,654,	0,558,1340,
Chr4	13979542	13981520	CUFF_NC.8436.7	0	-	13979542	13981520	0	4	479,626,107,160,	0,558,1385,1818,
Chr4	13979542	13981530	CUFF_NC.8436.6	0	-	13979542	13981530	0	3	479,626,170,	0,558,1818,
Chr4	13979542	13981536	CUFF_NC.8436.5	0	-	13979542	13981536	0	3	479,671,609,	0,558,1385,
Chr4	13979542	13981530	CUFF_NC.8436.3	0	-	13979542	13981530	0	3	479,361,170,	0,823,1818,
Chr4	13979542	13981530	CUFF_NC.8436.2	0	-	13979542	13981530	0	3	479,626,603,	0,558,1385,
Chr4	13979542	13981530	CUFF_NC.8436.1	0	-	13979542	13981530	0	3	479,361,603,	0,823,1385,
Chr4	13982989	13983427	CUFF_NC.8432.1	0	+	13982989	13983427	0	1	438,	0,
Chr4	13984647	13985476	CUFF_NC.8435.1	0	-	13984647	13985476	0	1	829,	0,
Chr4	13997724	13999977	CUFF_NC.8439.1	0	+	13997724	13999977	0	2	423,464,	0,1789,
Chr4	13997724	13998401	CUFF_NC.8439.2	0	+	13997724	13998401	0	1	677,	0,
Chr4	14000382	14000787	CUFF_NC.8440.1	0	+	14000382	14000787	0	1	405,	0,
Chr4	14004242	14006378	CUFF_NC.8433.1	0	-	14004242	14006378	0	2	809,1226,	0,910,
Chr4	14007543	14008271	CUFF_NC.8434.1	0	+	14007543	14008271	0	1	728,	0,
Chr4	14015828	14016676	CUFF_NC.8443.1	0	-	14015828	14016676	0	2	582,63,	0,785,
Chr4	14022228	14023310	CUFF_NC.8442.1	0	+	14022228	14023310	0	1	1082,	0,
Chr4	14022245	14025340	CUFF_NC.8442.2	0	+	14022245	14025340	0	2	496,418,	0,2677,
Chr4	14026748	14027335	CUFF_NC.8441.1	0	-	14026748	14027335	0	1	587,	0,
Chr4	14135642	14139076	CUFF_NC.8444.1	0	+	14135642	14139076	0	2	315,110,	0,3324,
Chr4	14155120	14155502	CUFF_NC.8445.1	0	-	14155120	14155502	0	2	78,195,	0,187,
Chr4	14160219	14160704	CUFF_NC.8446.1	0	-	14160219	14160704	0	2	287,156,	0,329,
Chr4	14169275	14170068	CUFF_NC.8449.1	0	-	14169275	14170068	0	2	162,449,	0,344,
Chr4	14178818	14179349	CUFF_NC.8463.1	0	-	14178818	14179349	0	2	26,398,	0,133,
Chr4	14179897	14180245	CUFF_NC.8464.1	0	-	14179897	14180245	0	2	83,153,	0,195,
Chr4	14210713	14211172	CUFF_NC.8451.1	0	-	14210713	14211172	0	1	459,	0,
Chr4	14212353	14212655	CUFF_NC.8450.1	0	+	14212353	14212655	0	2	149,75,	0,227,
Chr4	14215697	14216742	CUFF_NC.8447.1	0	-	14215697	14216742	0	2	400,481,	0,564,
Chr4	14219037	14220386	CUFF_NC.8448.1	0	-	14219037	14220386	0	1	1349,	0,
Chr4	14232431	14232778	CUFF_NC.8457.1	0	-	14232431	14232778	0	2	113,127,	0,220,
Chr4	14249035	14254355	CUFF_NC.8458.1	0	-	14249035	14254355	0	2	89,377,	0,4943,
Chr4	14249035	14254265	CUFF_NC.8458.2	0	-	14249035	14254265	0	2	62,314,	0,4916,
Chr4	14250294	14250701	CUFF_NC.8459.1	0	-	14250294	14250701	0	1	407,	0,
Chr4	14257228	14257740	CUFF_NC.8452.1	0	+	14257228	14257740	0	1	512,	0,
Chr4	14266220	14266719	CUFF_NC.8456.1	0	+	14266220	14266719	0	1	499,	0,
Chr4	14273930	14274675	CUFF_NC.8454.1	0	-	14273930	14274675	0	1	745,	0,
Chr4	14276434	14277051	CUFF_NC.8455.1	0	-	14276434	14277051	0	2	454,15,	0,602,
Chr4	14317982	14319098	CUFF_NC.8461.1	0	-	14317982	14319098	0	1	1116,	0,
Chr4	14341704	14342285	CUFF_NC.8466.1	0	-	14341704	14342285	0	1	581,	0,
Chr4	14368830	14370419	CUFF_NC.8460.1	0	-	14368830	14370419	0	1	1589,	0,
Chr4	14379661	14380436	CUFF_NC.8462.1	0	-	14379661	14380436	0	1	775,	0,
Chr4	14398788	14399714	CUFF_NC.8467.1	0	+	14398788	14399714	0	1	926,	0,
Chr4	14423028	14423707	CUFF_NC.8468.1	0	+	14423028	14423707	0	1	679,	0,
Chr4	14436977	14438235	CUFF_NC.8469.1	0	+	14436977	14438235	0	2	145,1038,	0,220,
Chr4	14436999	14438235	CUFF_NC.8469.2	0	+	14436999	14438235	0	2	123,1030,	0,206,
Chr4	14450027	14450874	CUFF_NC.8470.1	0	-	14450027	14450874	0	2	164,80,	0,767,
Chr4	14474934	14476222	CUFF_NC.8473.1	0	+	14474934	14476222	0	1	1288,	0,
Chr4	14482942	14484991	CUFF_NC.8471.1	0	+	14482942	14484991	0	2	189,326,	0,1723,
Chr4	14484101	14484991	CUFF_NC.8471.2	0	+	14484101	14484991	0	2	638,176,	0,714,
Chr4	14484101	14485842	CUFF_NC.8471.3	0	+	14484101	14485842	0	2	638,329,	0,1412,
Chr4	14485357	14485842	CUFF_NC.8471.4	0	+	14485357	14485842	0	2	72,329,	0,156,
Chr4	14485943	14486874	CUFF_NC.8472.1	0	+	14485943	14486874	0	1	931,	0,
Chr4	14497673	14498086	CUFF_NC.8476.1	0	-	14497673	14498086	0	1	413,	0,
Chr4	14538372	14539484	CUFF_NC.8474.1	0	+	14538372	14539484	0	1	1112,	0,
Chr4	14541070	14545355	CUFF_NC.8479.1	0	+	14541070	14545355	0	2	911,716,	0,3569,
Chr4	14541104	14542367	CUFF_NC.8479.2	0	+	14541104	14542367	0	1	1263,	0,
Chr4	14542907	14545355	CUFF_NC.8479.3	0	+	14542907	14545355	0	2	23,1591,	0,857,
Chr4	14546280	14547656	CUFF_NC.8475.1	0	+	14546280	14547656	0	1	1376,	0,
Chr4	14554353	14555101	CUFF_NC.8478.1	0	+	14554353	14555101	0	1	748,	0,
Chr4	14569877	14570886	CUFF_NC.8480.1	0	-	14569877	14570886	0	1	1009,	0,
Chr4	14572495	14572993	CUFF_NC.8481.1	0	-	14572495	14572993	0	1	498,	0,
Chr4	14574339	14576899	CUFF_NC.8482.1	0	-	14574339	14576899	0	2	60,177,	0,2383,
Chr4	14591442	14592677	CUFF_NC.8486.1	0	+	14591442	14592677	0	1	1235,	0,
Chr4	14626982	14627819	CUFF_NC.8483.1	0	+	14626982	14627819	0	1	837,	0,
Chr4	14652988	14653552	CUFF_NC.8487.1	0	+	14652988	14653552	0	2	129,334,	0,230,
Chr4	14682159	14683729	CUFF_NC.8485.1	0	+	14682159	14683729	0	1	1570,	0,
Chr4	14688376	14689067	CUFF_NC.8488.1	0	+	14688376	14689067	0	2	281,325,	0,366,
Chr4	14720348	14723231	CUFF_NC.8493.1	0	+	14720348	14723231	0	1	2883,	0,
Chr4	14790301	14791536	CUFF_NC.8489.1	0	+	14790301	14791536	0	2	261,93,	0,1142,
Chr4	14811251	14813222	CUFF_NC.8490.1	0	+	14811251	14813222	0	3	826,160,766,	0,921,1205,
Chr4	14820579	14821328	CUFF_NC.8492.1	0	+	14820579	14821328	0	2	94,203,	0,546,
Chr4	14820580	14821328	CUFF_NC.8492.2	0	+	14820580	14821328	0	2	93,198,	0,550,
Chr4	14820581	14824789	CUFF_NC.8492.3	0	+	14820581	14824789	0	2	92,122,	0,4086,
Chr4	14830857	14831664	CUFF_NC.8491.1	0	+	14830857	14831664	0	1	807,	0,
Chr4	14858622	14859488	CUFF_NC.8494.1	0	+	14858622	14859488	0	1	866,	0,
Chr4	14866756	14868605	CUFF_NC.8497.1	0	-	14866756	14868605	0	2	660,1087,	0,762,
Chr4	14871183	14871991	CUFF_NC.8495.1	0	+	14871183	14871991	0	1	808,	0,
Chr4	14881968	14883499	CUFF_NC.8496.1	0	+	14881968	14883499	0	2	150,1269,	0,262,
Chr4	14897882	14898329	CUFF_NC.8500.1	0	-	14897882	14898329	0	2	349,24,	0,423,
Chr4	14920493	14920894	CUFF_NC.8499.1	0	-	14920493	14920894	0	1	401,	0,
Chr4	14939597	14940421	CUFF_NC.8501.1	0	+	14939597	14940421	0	1	824,	0,
Chr4	14946981	14948073	CUFF_NC.8503.1	0	-	14946981	14948073	0	2	924,73,	0,1019,
Chr4	14956314	14956768	CUFF_NC.8502.1	0	+	14956314	14956768	0	1	454,	0,
Chr4	14958685	14959486	CUFF_NC.8508.1	0	+	14958685	14959486	0	1	801,	0,
Chr4	14965513	14966013	CUFF_NC.8506.1	0	+	14965513	14966013	0	1	500,	0,
Chr4	14976066	14981766	CUFF_NC.8509.1	0	+	14976066	14981766	0	2	446,247,	0,5453,
Chr4	14979273	14979952	CUFF_NC.8510.1	0	+	14979273	14979952	0	2	105,477,	0,202,
Chr4	14985866	14986446	CUFF_NC.8504.1	0	+	14985866	14986446	0	1	580,	0,
Chr4	14997778	14999009	CUFF_NC.8512.1	0	+	14997778	14999009	0	1	1231,	0,
Chr4	15008004	15008373	CUFF_NC.8513.1	0	-	15008004	15008373	0	2	61,227,	0,142,
Chr4	15011674	15012417	CUFF_NC.8507.1	0	-	15011674	15012417	0	1	743,	0,
Chr4	15027576	15028970	CUFF_NC.8520.1	0	-	15027576	15028970	0	1	1394,	0,
Chr4	15044524	15048794	CUFF_NC.8523.1	0	+	15044524	15048794	0	2	121,133,	0,4137,
Chr4	15055318	15056598	CUFF_NC.8518.1	0	-	15055318	15056598	0	1	1280,	0,
Chr4	15067754	15068948	CUFF_NC.8517.1	0	-	15067754	15068948	0	1	1194,	0,
Chr4	15080113	15081724	CUFF_NC.8521.1	0	+	15080113	15081724	0	2	255,458,	0,1153,
Chr4	15110288	15111090	CUFF_NC.8528.1	0	+	15110288	15111090	0	1	802,	0,
Chr4	15113241	15114118	CUFF_NC.8519.1	0	+	15113241	15114118	0	1	877,	0,
Chr4	15121156	15121683	CUFF_NC.8524.1	0	-	15121156	15121683	0	2	306,133,	0,394,
Chr4	15125752	15129618	CUFF_NC.8525.1	0	-	15125752	15129618	0	2	246,160,	0,3706,
Chr4	15127126	15128239	CUFF_NC.8526.1	0	-	15127126	15128239	0	2	791,181,	0,932,
Chr4	15137069	15137424	CUFF_NC.8522.1	0	+	15137069	15137424	0	2	215,118,	0,237,
Chr4	15153729	15154478	CUFF_NC.8539.1	0	+	15153729	15154478	0	1	749,	0,
Chr4	15165918	15166707	CUFF_NC.8541.1	0	-	15165918	15166707	0	2	131,97,	0,692,
Chr4	15182512	15183079	CUFF_NC.8530.1	0	+	15182512	15183079	0	1	567,	0,
Chr4	15202530	15203409	CUFF_NC.8533.1	0	-	15202530	15203409	0	1	879,	0,
Chr4	15218212	15219154	CUFF_NC.8535.1	0	-	15218212	15219154	0	2	122,89,	0,853,
Chr4	15218699	15219154	CUFF_NC.8535.2	0	-	15218699	15219154	0	2	122,89,	0,366,
Chr4	15244391	15244762	CUFF_NC.8537.1	0	-	15244391	15244762	0	2	73,206,	0,165,
Chr4	15260656	15261212	CUFF_NC.8536.1	0	+	15260656	15261212	0	1	556,	0,
Chr4	15264132	15270651	CUFF_NC.8546.2	0	-	15264132	15270651	0	3	324,581,205,	0,5639,6314,
Chr4	15264132	15271181	CUFF_NC.8546.9	0	-	15264132	15271181	0	2	1612,122,	0,6927,
Chr4	15264132	15271223	CUFF_NC.8546.8	0	-	15264132	15271223	0	2	1589,187,	0,6904,
Chr4	15264132	15270776	CUFF_NC.8546.7	0	-	15264132	15270776	0	2	602,727,	0,5917,
Chr4	15264132	15270776	CUFF_NC.8546.6	0	-	15264132	15270776	0	2	403,926,	0,5718,
Chr4	15264132	15270720	CUFF_NC.8546.5	0	-	15264132	15270720	0	2	857,416,	0,6172,
Chr4	15264132	15270276	CUFF_NC.8546.4	0	-	15264132	15270276	0	2	526,303,	0,5841,
Chr4	15264132	15270837	CUFF_NC.8546.3	0	-	15264132	15270837	0	2	999,391,	0,6314,
Chr4	15264132	15271137	CUFF_NC.8546.1	0	-	15264132	15271137	0	2	1517,173,	0,6832,
Chr4	15266415	15266929	CUFF_NC.8547.1	0	-	15266415	15266929	0	2	215,42,	0,472,
Chr4	15266415	15272234	CUFF_NC.8547.2	0	-	15266415	15272234	0	2	294,219,	0,5600,
Chr4	15273559	15275475	CUFF_NC.8538.1	0	+	15273559	15275475	0	2	570,1241,	0,675,
Chr4	15274078	15275475	CUFF_NC.8538.2	0	+	15274078	15275475	0	2	51,982,	0,415,
Chr4	15309898	15310691	CUFF_NC.8540.1	0	+	15309898	15310691	0	2	140,510,	0,283,
Chr4	15328112	15328841	CUFF_NC.8542.1	0	-	15328112	15328841	0	1	729,	0,
Chr4	15350204	15351610	CUFF_NC.8543.1	0	-	15350204	15351610	0	2	203,1047,	0,359,
Chr4	15361121	15361742	CUFF_NC.8544.1	0	-	15361121	15361742	0	1	621,	0,
Chr4	15372015	15372936	CUFF_NC.8545.1	0	+	15372015	15372936	0	2	151,550,	0,371,
Chr4	15372183	15372936	CUFF_NC.8545.2	0	+	15372183	15372936	0	1	753,	0,
Chr4	15377792	15378657	CUFF_NC.8549.1	0	-	15377792	15378657	0	1	865,	0,
Chr4	15383217	15383526	CUFF_NC.8548.1	0	-	15383217	15383526	0	2	147,92,	0,217,
Chr4	15390756	15392044	CUFF_NC.8550.1	0	+	15390756	15392044	0	1	1288,	0,
Chr4	15393589	15394506	CUFF_NC.8551.1	0	+	15393589	15394506	0	1	917,	0,
Chr4	15403571	15404370	CUFF_NC.8553.1	0	-	15403571	15404370	0	1	799,	0,
Chr4	15406656	15407035	CUFF_NC.8552.1	0	+	15406656	15407035	0	2	229,61,	0,318,
Chr4	15419207	15419923	CUFF_NC.8555.1	0	+	15419207	15419923	0	1	716,	0,
Chr4	15428420	15429124	CUFF_NC.8556.1	0	+	15428420	15429124	0	1	704,	0,
Chr4	15443209	15443485	CUFF_NC.8559.1	0	-	15443209	15443485	0	2	145,56,	0,220,
Chr4	15453255	15454087	CUFF_NC.8557.1	0	-	15453255	15454087	0	1	832,	0,
Chr4	15475582	15475911	CUFF_NC.8565.1	0	+	15475582	15475911	0	2	139,97,	0,232,
Chr4	15482188	15482556	CUFF_NC.8567.1	0	-	15482188	15482556	0	2	232,17,	0,351,
Chr4	15487657	15489238	CUFF_NC.8561.1	0	-	15487657	15489238	0	1	1581,	0,
Chr4	15490549	15491734	CUFF_NC.8562.1	0	-	15490549	15491734	0	1	1185,	0,
Chr4	15492772	15493215	CUFF_NC.8563.1	0	-	15492772	15493215	0	1	443,	0,
Chr4	15493986	15494682	CUFF_NC.8564.1	0	-	15493986	15494682	0	1	696,	0,
Chr4	15501908	15502725	CUFF_NC.8566.1	0	-	15501908	15502725	0	2	214,531,	0,286,
Chr4	15528333	15529388	CUFF_NC.8568.1	0	-	15528333	15529388	0	1	1055,	0,
Chr4	15542906	15543208	CUFF_NC.8569.1	0	+	15542906	15543208	0	2	71,134,	0,168,
Chr4	15558704	15559660	CUFF_NC.8578.1	0	+	15558704	15559660	0	1	956,	0,
Chr4	15585945	15587166	CUFF_NC.8570.1	0	-	15585945	15587166	0	1	1221,	0,
Chr4	15589656	15591253	CUFF_NC.8571.1	0	+	15589656	15591253	0	1	1597,	0,
Chr4	15610606	15612096	CUFF_NC.8577.1	0	-	15610606	15612096	0	2	333,968,	0,522,
Chr4	15613156	15614592	CUFF_NC.8576.1	0	+	15613156	15614592	0	1	1436,	0,
Chr4	15631064	15631621	CUFF_NC.8572.3	0	-	15631064	15631621	0	2	305,102,	0,455,
Chr4	15631064	15631585	CUFF_NC.8572.2	0	-	15631064	15631585	0	2	266,105,	0,416,
Chr4	15631064	15631585	CUFF_NC.8572.1	0	-	15631064	15631585	0	2	230,66,	0,455,
Chr4	15638402	15639273	CUFF_NC.8575.1	0	-	15638402	15639273	0	1	871,	0,
Chr4	15675975	15677081	CUFF_NC.8579.1	0	-	15675975	15677081	0	2	716,296,	0,810,
Chr4	15686450	15686998	CUFF_NC.8580.1	0	+	15686450	15686998	0	2	322,116,	0,432,
Chr4	15691910	15692249	CUFF_NC.8581.1	0	+	15691910	15692249	0	2	100,132,	0,207,
Chr4	15739837	15740474	CUFF_NC.8590.1	0	-	15739837	15740474	0	2	302,136,	0,501,
Chr4	15749495	15750642	CUFF_NC.8587.1	0	-	15749495	15750642	0	2	164,390,	0,757,
Chr4	15749495	15750694	CUFF_NC.8587.2	0	-	15749495	15750694	0	3	164,95,442,	0,460,757,
Chr4	15762519	15762957	CUFF_NC.8586.1	0	+	15762519	15762957	0	1	438,	0,
Chr4	15779877	15781112	CUFF_NC.8582.1	0	-	15779877	15781112	0	1	1235,	0,
Chr4	15783472	15784362	CUFF_NC.8583.1	0	-	15783472	15784362	0	2	220,105,	0,785,
Chr4	15783472	15784370	CUFF_NC.8583.2	0	-	15783472	15784370	0	2	220,83,	0,815,
Chr4	15783472	15784370	CUFF_NC.8583.3	0	-	15783472	15784370	0	2	220,76,	0,822,
Chr4	15790201	15790577	CUFF_NC.8591.3	0	-	15790201	15790577	0	2	250,100,	0,276,
Chr4	15790201	15790606	CUFF_NC.8591.2	0	-	15790201	15790606	0	2	248,129,	0,276,
Chr4	15790201	15790589	CUFF_NC.8591.1	0	-	15790201	15790589	0	2	254,112,	0,276,
Chr4	15828144	15828660	CUFF_NC.8592.1	0	-	15828144	15828660	0	2	140,181,	0,335,
Chr4	15862174	15862698	CUFF_NC.8588.1	0	-	15862174	15862698	0	1	524,	0,
Chr4	15875315	15876612	CUFF_NC.8589.1	0	-	15875315	15876612	0	1	1297,	0,
Chr4	15886586	15887078	CUFF_NC.8593.1	0	-	15886586	15887078	0	3	51,87,178,	0,138,314,
Chr4	15895382	15896312	CUFF_NC.8597.1	0	+	15895382	15896312	0	1	930,	0,
Chr4	15899795	15900162	CUFF_NC.8594.1	0	-	15899795	15900162	0	2	144,111,	0,256,
Chr4	15910889	15911890	CUFF_NC.8598.1	0	+	15910889	15911890	0	2	465,231,	0,770,
Chr4	15916708	15917388	CUFF_NC.8595.1	0	+	15916708	15917388	0	2	153,207,	0,473,
Chr4	15919506	15920546	CUFF_NC.8596.1	0	-	15919506	15920546	0	2	66,396,	0,644,
Chr4	15950151	15951053	CUFF_NC.8599.1	0	-	15950151	15951053	0	2	144,58,	0,844,
Chr4	15952431	15954926	CUFF_NC.8600.1	0	+	15952431	15954926	0	2	664,1742,	0,753,
Chr4	15973114	15976511	CUFF_NC.8601.1	0	+	15973114	15976511	0	2	261,45,	0,3352,
Chr4	15974173	15975109	CUFF_NC.8602.1	0	+	15974173	15975109	0	2	409,249,	0,687,
Chr4	15989679	15990104	CUFF_NC.8604.1	0	+	15989679	15990104	0	2	120,92,	0,333,
Chr4	15999998	16000765	CUFF_NC.8606.1	0	-	15999998	16000765	0	1	767,	0,
Chr4	16001246	16001687	CUFF_NC.8607.1	0	-	16001246	16001687	0	1	441,	0,
Chr4	16026521	16027500	CUFF_NC.8605.1	0	+	16026521	16027500	0	1	979,	0,
Chr4	16037763	16039046	CUFF_NC.8615.2	0	+	16037763	16039046	0	2	166,554,	0,729,
Chr4	16037763	16039046	CUFF_NC.8615.1	0	+	16037763	16039046	0	2	166,571,	0,712,
Chr4	16042231	16045713	CUFF_NC.8609.1	0	+	16042231	16045713	0	2	18,265,	0,3217,
Chr4	16042503	16046106	CUFF_NC.8610.1	0	+	16042503	16046106	0	2	92,187,	0,3416,
Chr4	16065884	16066829	CUFF_NC.8611.1	0	+	16065884	16066829	0	2	153,656,	0,289,
Chr4	16107935	16108722	CUFF_NC.8652.1	0	+	16107935	16108722	0	1	787,	0,
Chr4	16110914	16112673	CUFF_NC.8653.1	0	+	16110914	16112673	0	1	1759,	0,
Chr4	16114488	16115227	CUFF_NC.8654.1	0	+	16114488	16115227	0	2	354,229,	0,510,
Chr4	16135083	16135886	CUFF_NC.8612.1	0	-	16135083	16135886	0	1	803,	0,
Chr4	16136606	16138225	CUFF_NC.8613.1	0	-	16136606	16138225	0	2	660,876,	0,743,
Chr4	16159767	16160276	CUFF_NC.8614.1	0	+	16159767	16160276	0	2	246,188,	0,321,
Chr4	16174946	16175387	CUFF_NC.8616.1	0	-	16174946	16175387	0	2	115,200,	0,241,
Chr4	16195800	16196652	CUFF_NC.8620.1	0	+	16195800	16196652	0	1	852,	0,
Chr4	16200214	16202733	CUFF_NC.8618.4	0	+	16200214	16202733	0	2	822,1114,	0,1405,
Chr4	16200214	16202733	CUFF_NC.8618.3	0	+	16200214	16202733	0	2	822,1122,	0,1397,
Chr4	16200214	16202733	CUFF_NC.8618.2	0	+	16200214	16202733	0	2	822,991,	0,1528,
Chr4	16200214	16202733	CUFF_NC.8618.1	0	+	16200214	16202733	0	3	822,222,626,	0,1448,1893,
Chr4	16200214	16202733	CUFF_NC.8618.5	0	+	16200214	16202733	0	3	822,222,649,	0,1448,1870,
Chr4	16202817	16203609	CUFF_NC.8619.1	0	+	16202817	16203609	0	1	792,	0,
Chr4	16214323	16215035	CUFF_NC.8617.1	0	+	16214323	16215035	0	1	712,	0,
Chr4	16224381	16232039	CUFF_NC.8623.1	0	+	16224381	16232039	0	4	193,32,314,162,	0,3608,6667,7496,
Chr4	16224381	16232039	CUFF_NC.8623.2	0	+	16224381	16232039	0	4	193,32,413,162,	0,3608,6667,7496,
Chr4	16224509	16231475	CUFF_NC.8623.3	0	+	16224509	16231475	0	3	65,123,332,	0,3480,6634,
Chr4	16227881	16231475	CUFF_NC.8623.4	0	+	16227881	16231475	0	2	108,459,	0,3135,
Chr4	16234452	16236002	CUFF_NC.8621.1	0	+	16234452	16236002	0	2	394,1001,	0,549,
Chr4	16250271	16251312	CUFF_NC.8622.1	0	-	16250271	16251312	0	1	1041,	0,
Chr4	16268102	16268561	CUFF_NC.8626.1	0	-	16268102	16268561	0	1	459,	0,
Chr4	16283957	16284425	CUFF_NC.8627.1	0	+	16283957	16284425	0	1	468,	0,
Chr4	16289879	16290881	CUFF_NC.8624.1	0	+	16289879	16290881	0	3	147,44,574,	0,268,428,
Chr4	16292712	16293226	CUFF_NC.8625.1	0	+	16292712	16293226	0	1	514,	0,
Chr4	16295765	16296737	CUFF_NC.8634.1	0	-	16295765	16296737	0	1	972,	0,
Chr4	16311136	16311489	CUFF_NC.8628.1	0	-	16311136	16311489	0	2	130,78,	0,275,
Chr4	16314393	16315014	CUFF_NC.8631.1	0	-	16314393	16315014	0	1	621,	0,
Chr4	16334214	16335480	CUFF_NC.8629.1	0	-	16334214	16335480	0	2	315,115,	0,1151,
Chr4	16334551	16335590	CUFF_NC.8630.1	0	-	16334551	16335590	0	2	124,100,	0,939,
Chr4	16351770	16354092	CUFF_NC.8643.2	0	-	16351770	16354092	0	4	880,67,238,718,	0,1032,1169,1604,
Chr4	16351770	16354154	CUFF_NC.8643.1	0	-	16351770	16354154	0	6	880,67,64,134,111,529,	0,1032,1169,1358,1604,1855,
Chr4	16356655	16357112	CUFF_NC.8632.1	0	-	16356655	16357112	0	2	97,171,	0,286,
Chr4	16357439	16359385	CUFF_NC.8633.1	0	-	16357439	16359385	0	1	1946,	0,
Chr4	16368085	16368899	CUFF_NC.8635.1	0	-	16368085	16368899	0	1	814,	0,
Chr4	16375664	16376860	CUFF_NC.8636.1	0	+	16375664	16376860	0	1	1196,	0,
Chr4	16380481	16381300	CUFF_NC.8637.1	0	+	16380481	16381300	0	1	819,	0,
Chr4	16401429	16403019	CUFF_NC.8638.1	0	-	16401429	16403019	0	1	1590,	0,
Chr4	16435452	16438523	CUFF_NC.8642.1	0	-	16435452	16438523	0	3	33,268,265,	0,170,2806,
Chr4	16436269	16438487	CUFF_NC.8642.2	0	-	16436269	16438487	0	3	172,114,229,	0,382,1989,
Chr4	16437194	16438623	CUFF_NC.8642.3	0	-	16437194	16438623	0	2	69,365,	0,1064,
Chr4	16437461	16438480	CUFF_NC.8642.5	0	-	16437461	16438480	0	3	145,133,222,	0,243,797,
Chr4	16437461	16438487	CUFF_NC.8642.6	0	-	16437461	16438487	0	2	181,229,	0,797,
Chr4	16437461	16438623	CUFF_NC.8642.7	0	-	16437461	16438623	0	2	145,919,	0,243,
Chr4	16437461	16438523	CUFF_NC.8642.8	0	-	16437461	16438523	0	2	145,265,	0,797,
Chr4	16437461	16438623	CUFF_NC.8642.9	0	-	16437461	16438623	0	3	145,80,365,	0,243,797,
Chr4	16437461	16438471	CUFF_NC.8642.4	0	-	16437461	16438471	0	3	168,133,213,	0,243,797,
Chr4	16447662	16448291	CUFF_NC.8641.1	0	-	16447662	16448291	0	2	311,234,	0,395,
Chr4	16456566	16457280	CUFF_NC.8640.1	0	-	16456566	16457280	0	2	603,85,	0,629,
Chr4	16468864	16469750	CUFF_NC.8655.1	0	-	16468864	16469750	0	2	393,372,	0,514,
Chr4	16476050	16476572	CUFF_NC.8656.1	0	-	16476050	16476572	0	1	522,	0,
Chr4	16480125	16480625	CUFF_NC.8644.1	0	+	16480125	16480625	0	1	500,	0,
Chr4	16483082	16483887	CUFF_NC.8645.1	0	+	16483082	16483887	0	1	805,	0,
Chr4	16522347	16523032	CUFF_NC.8646.1	0	-	16522347	16523032	0	1	685,	0,
Chr4	16530316	16531740	CUFF_NC.8647.1	0	+	16530316	16531740	0	1	1424,	0,
Chr4	16560379	16561126	CUFF_NC.8649.1	0	+	16560379	16561126	0	1	747,	0,
Chr4	16573188	16573970	CUFF_NC.8657.1	0	+	16573188	16573970	0	1	782,	0,
Chr4	16574750	16575306	CUFF_NC.8650.1	0	+	16574750	16575306	0	1	556,	0,
Chr4	16577306	16578304	CUFF_NC.8651.1	0	-	16577306	16578304	0	1	998,	0,
Chr4	16594399	16594956	CUFF_NC.8660.1	0	-	16594399	16594956	0	1	557,	0,
Chr4	16596666	16597139	CUFF_NC.8661.1	0	-	16596666	16597139	0	1	473,	0,
Chr4	16622720	16624979	CUFF_NC.8663.2	0	+	16622720	16624979	0	2	1783,157,	0,2102,
Chr4	16622720	16624979	CUFF_NC.8663.1	0	+	16622720	16624979	0	1	2259,	0,
Chr4	16635452	16637098	CUFF_NC.8662.2	0	-	16635452	16637098	0	2	1363,60,	0,1586,
Chr4	16635452	16638841	CUFF_NC.8662.1	0	-	16635452	16638841	0	2	872,510,	0,2879,
Chr4	16637305	16638787	CUFF_NC.8662.3	0	-	16637305	16638787	0	2	855,559,	0,923,
Chr4	16656690	16659603	CUFF_NC.8665.1	0	+	16656690	16659603	0	1	2913,	0,
Chr4	16656849	16659603	CUFF_NC.8665.2	0	+	16656849	16659603	0	2	86,2154,	0,600,
Chr4	16661390	16662617	CUFF_NC.8664.1	0	+	16661390	16662617	0	1	1227,	0,
Chr4	16685681	16686404	CUFF_NC.8666.1	0	+	16685681	16686404	0	1	723,	0,
Chr4	16699462	16700043	CUFF_NC.8668.1	0	-	16699462	16700043	0	1	581,	0,
Chr4	16708609	16710056	CUFF_NC.8667.1	0	-	16708609	16710056	0	2	291,132,	0,1315,
Chr4	16712547	16713248	CUFF_NC.8669.1	0	+	16712547	16713248	0	1	701,	0,
Chr4	16722333	16722896	CUFF_NC.8670.1	0	+	16722333	16722896	0	1	563,	0,
Chr4	16727992	16728402	CUFF_NC.8671.1	0	+	16727992	16728402	0	1	410,	0,
Chr4	16730893	16731459	CUFF_NC.8672.1	0	+	16730893	16731459	0	1	566,	0,
Chr4	16776668	16777398	CUFF_NC.8677.1	0	+	16776668	16777398	0	1	730,	0,
Chr4	16776681	16778427	CUFF_NC.8677.2	0	+	16776681	16778427	0	3	71,344,372,	0,802,1374,
Chr4	16791826	16795590	CUFF_NC.8684.2	0	-	16791826	16795590	0	2	1498,490,	0,3274,
Chr4	16791826	16795623	CUFF_NC.8684.1	0	-	16791826	16795623	0	5	517,78,639,318,523,	0,582,859,1687,3274,
Chr4	16797280	16798196	CUFF_NC.8683.1	0	+	16797280	16798196	0	1	916,	0,
Chr4	16806085	16806757	CUFF_NC.8673.1	0	+	16806085	16806757	0	1	672,	0,
Chr4	16811560	16811968	CUFF_NC.8685.1	0	-	16811560	16811968	0	1	408,	0,
Chr4	16835032	16836407	CUFF_NC.8682.1	0	+	16835032	16836407	0	3	323,253,281,	0,415,1094,
Chr4	16835237	16835540	CUFF_NC.8682.2	0	+	16835237	16835540	0	2	152,93,	0,210,
Chr4	16855912	16856462	CUFF_NC.8678.1	0	-	16855912	16856462	0	1	550,	0,
Chr4	16860722	16861338	CUFF_NC.8679.1	0	+	16860722	16861338	0	1	616,	0,
Chr4	16873885	16875052	CUFF_NC.8681.1	0	-	16873885	16875052	0	2	225,821,	0,346,
Chr4	16899407	16900181	CUFF_NC.8686.1	0	+	16899407	16900181	0	1	774,	0,
Chr4	16909290	16910226	CUFF_NC.8687.1	0	-	16909290	16910226	0	1	936,	0,
Chr4	16910726	16911088	CUFF_NC.8688.1	0	-	16910726	16911088	0	2	170,76,	0,286,
Chr4	16924068	16924431	CUFF_NC.8689.1	0	-	16924068	16924431	0	2	209,46,	0,317,
Chr4	16938058	16938527	CUFF_NC.8700.1	0	-	16938058	16938527	0	2	95,162,	0,307,
Chr4	16950036	16950389	CUFF_NC.8697.1	0	+	16950036	16950389	0	2	45,183,	0,170,
Chr4	16959553	16959907	CUFF_NC.8691.1	0	+	16959553	16959907	0	2	243,16,	0,338,
Chr4	16963921	16964530	CUFF_NC.8694.1	0	+	16963921	16964530	0	1	609,	0,
Chr4	16980776	16981467	CUFF_NC.8690.1	0	-	16980776	16981467	0	1	691,	0,
Chr4	16984283	16985126	CUFF_NC.8693.1	0	-	16984283	16985126	0	1	843,	0,
Chr4	16988532	16989113	CUFF_NC.8692.1	0	+	16988532	16989113	0	1	581,	0,
Chr4	17004347	17006103	CUFF_NC.8699.1	0	-	17004347	17006103	0	2	1114,507,	0,1249,
Chr4	17007640	17008399	CUFF_NC.8698.1	0	+	17007640	17008399	0	1	759,	0,
Chr4	17011924	17012336	CUFF_NC.8702.1	0	+	17011924	17012336	0	2	244,95,	0,317,
Chr4	17014885	17015511	CUFF_NC.8703.1	0	+	17014885	17015511	0	1	626,	0,
Chr4	17022170	17023310	CUFF_NC.8701.1	0	-	17022170	17023310	0	3	384,54,483,	0,441,657,
Chr4	17022170	17023311	CUFF_NC.8701.2	0	-	17022170	17023311	0	3	384,108,433,	0,441,708,
Chr4	17022170	17023311	CUFF_NC.8701.3	0	-	17022170	17023311	0	3	384,108,484,	0,441,657,
Chr4	17028542	17029490	CUFF_NC.8696.1	0	-	17028542	17029490	0	2	717,123,	0,825,
Chr4	17033188	17033862	CUFF_NC.8704.1	0	+	17033188	17033862	0	1	674,	0,
Chr4	17036072	17036443	CUFF_NC.8714.1	0	-	17036072	17036443	0	2	113,118,	0,253,
Chr4	17038304	17038743	CUFF_NC.8712.1	0	+	17038304	17038743	0	1	439,	0,
Chr4	17040481	17041208	CUFF_NC.8713.1	0	+	17040481	17041208	0	1	727,	0,
Chr4	17043277	17044542	CUFF_NC.8705.1	0	+	17043277	17044542	0	1	1265,	0,
Chr4	17049473	17050309	CUFF_NC.8706.1	0	+	17049473	17050309	0	2	604,171,	0,665,
Chr4	17049770	17050309	CUFF_NC.8706.2	0	+	17049770	17050309	0	2	320,171,	0,368,
Chr4	17052098	17053499	CUFF_NC.8725.1	0	+	17052098	17053499	0	3	326,93,846,	0,393,555,
Chr4	17059312	17059768	CUFF_NC.8726.1	0	+	17059312	17059768	0	2	118,237,	0,219,
Chr4	17070440	17070949	CUFF_NC.8727.1	0	+	17070440	17070949	0	2	114,99,	0,410,
Chr4	17081593	17083473	CUFF_NC.8711.1	0	-	17081593	17083473	0	2	216,1207,	0,673,
Chr4	17099014	17099500	CUFF_NC.8715.1	0	+	17099014	17099500	0	2	98,367,	0,119,
Chr4	17110811	17111523	CUFF_NC.8710.1	0	+	17110811	17111523	0	2	336,292,	0,420,
Chr4	17120981	17121738	CUFF_NC.8709.1	0	+	17120981	17121738	0	1	757,	0,
Chr4	17123980	17127377	CUFF_NC.8721.1	0	-	17123980	17127377	0	2	156,91,	0,3306,
Chr4	17125608	17129016	CUFF_NC.8722.1	0	-	17125608	17129016	0	2	215,43,	0,3365,
Chr4	17127561	17127860	CUFF_NC.8723.1	0	-	17127561	17127860	0	2	50,168,	0,131,
Chr4	17129479	17129909	CUFF_NC.8724.1	0	-	17129479	17129909	0	2	60,200,	0,230,
Chr4	17138457	17139848	CUFF_NC.8716.1	0	+	17138457	17139848	0	2	361,944,	0,447,
Chr4	17152809	17153561	CUFF_NC.8719.1	0	-	17152809	17153561	0	2	26,398,	0,354,
Chr4	17153916	17157087	CUFF_NC.8717.1	0	+	17153916	17157087	0	2	366,691,	0,2480,
Chr4	17153964	17160027	CUFF_NC.8717.2	0	+	17153964	17160027	0	2	318,186,	0,5877,
Chr4	17154054	17154799	CUFF_NC.8717.3	0	+	17154054	17154799	0	1	745,	0,
Chr4	17154851	17156202	CUFF_NC.8718.1	0	+	17154851	17156202	0	1	1351,	0,
Chr4	17161611	17162189	CUFF_NC.8754.1	0	+	17161611	17162189	0	2	179,318,	0,260,
Chr4	17165419	17166828	CUFF_NC.8754-2.1	0	+	17165419	17166828	0	4	141,47,198,504,	0,403,544,905,
Chr4	17165586	17166828	CUFF_NC.8754-2.2	0	+	17165586	17166828	0	4	156,56,204,504,	0,227,371,738,
Chr4	17190828	17192521	CUFF_NC.8720.1	0	+	17190828	17192521	0	2	137,606,	0,1087,
Chr4	17191408	17192521	CUFF_NC.8720.2	0	+	17191408	17192521	0	2	95,606,	0,507,
Chr4	17199794	17200499	CUFF_NC.8728.1	0	-	17199794	17200499	0	2	476,140,	0,565,
Chr4	17219776	17221684	CUFF_NC.8735.1	0	-	17219776	17221684	0	2	455,667,	0,1241,
Chr4	17219776	17221878	CUFF_NC.8735.2	0	-	17219776	17221878	0	2	455,98,	0,2004,
Chr4	17225958	17226829	CUFF_NC.8729.1	0	+	17225958	17226829	0	2	623,54,	0,817,
Chr4	17231738	17233837	CUFF_NC.8732.1	0	+	17231738	17233837	0	2	1879,119,	0,1980,
Chr4	17244102	17244409	CUFF_NC.8733.1	0	-	17244102	17244409	0	2	152,80,	0,227,
Chr4	17257582	17258226	CUFF_NC.8734.1	0	-	17257582	17258226	0	1	644,	0,
Chr4	17263689	17264858	CUFF_NC.8731.1	0	-	17263689	17264858	0	2	687,341,	0,828,
Chr4	17275982	17276475	CUFF_NC.8739.1	0	+	17275982	17276475	0	1	493,	0,
Chr4	17278828	17279427	CUFF_NC.8740.1	0	+	17278828	17279427	0	2	419,73,	0,526,
Chr4	17283252	17283927	CUFF_NC.8744.1	0	+	17283252	17283927	0	1	675,	0,
Chr4	17286143	17286867	CUFF_NC.8745.1	0	+	17286143	17286867	0	2	43,158,	0,566,
Chr4	17288015	17289209	CUFF_NC.8743.1	0	+	17288015	17289209	0	2	109,885,	0,309,
Chr4	17305754	17307387	CUFF_NC.8738.1	0	-	17305754	17307387	0	1	1633,	0,
Chr4	17332548	17333493	CUFF_NC.8741.1	0	+	17332548	17333493	0	1	945,	0,
Chr4	17343252	17344902	CUFF_NC.8746.1	0	-	17343252	17344902	0	1	1650,	0,
Chr4	17349180	17350307	CUFF_NC.8752.1	0	-	17349180	17350307	0	1	1127,	0,
Chr4	17351120	17352278	CUFF_NC.8753.1	0	-	17351120	17352278	0	1	1158,	0,
Chr4	17358558	17359133	CUFF_NC.8749.1	0	+	17358558	17359133	0	1	575,	0,
Chr4	17369248	17369991	CUFF_NC.8751.1	0	-	17369248	17369991	0	1	743,	0,
Chr4	17375751	17376199	CUFF_NC.8748.1	0	+	17375751	17376199	0	2	141,194,	0,254,
Chr4	17379621	17382216	CUFF_NC.8750.1	0	+	17379621	17382216	0	2	74,1769,	0,826,
Chr4	17380325	17382314	CUFF_NC.8750.2	0	+	17380325	17382314	0	2	1517,53,	0,1936,
Chr4	17388865	17389673	CUFF_NC.8747.1	0	-	17388865	17389673	0	1	808,	0,
Chr4	17392276	17393397	CUFF_NC.8755.1	0	+	17392276	17393397	0	1	1121,	0,
Chr4	17393469	17395182	CUFF_NC.8756.1	0	+	17393469	17395182	0	2	310,1323,	0,390,
Chr4	17393479	17395182	CUFF_NC.8756.2	0	+	17393479	17395182	0	2	300,1275,	0,428,
Chr4	17393479	17396709	CUFF_NC.8756.4	0	+	17393479	17396709	0	2	650,480,	0,2750,
Chr4	17393479	17396709	CUFF_NC.8756.3	0	+	17393479	17396709	0	3	300,270,496,	0,380,2734,
Chr4	17393527	17398061	CUFF_NC.8756.5	0	+	17393527	17398061	0	3	252,270,155,	0,332,4379,
Chr4	17423406	17423847	CUFF_NC.8758.1	0	+	17423406	17423847	0	1	441,	0,
Chr4	17426941	17427536	CUFF_NC.8761.1	0	-	17426941	17427536	0	1	595,	0,
Chr4	17434029	17434575	CUFF_NC.8770.1	0	+	17434029	17434575	0	2	436,27,	0,519,
Chr4	17440189	17440916	CUFF_NC.8759.1	0	-	17440189	17440916	0	1	727,	0,
Chr4	17441097	17441763	CUFF_NC.8760.1	0	-	17441097	17441763	0	1	666,	0,
Chr4	17443070	17443854	CUFF_NC.8768.1	0	-	17443070	17443854	0	1	784,	0,
Chr4	17447369	17448456	CUFF_NC.8769.1	0	-	17447369	17448456	0	1	1087,	0,
Chr4	17473084	17473438	CUFF_NC.8766.1	0	-	17473084	17473438	0	2	240,33,	0,321,
Chr4	17476268	17476766	CUFF_NC.8767.1	0	-	17476268	17476766	0	3	188,62,88,	0,275,410,
Chr4	17476268	17476779	CUFF_NC.8767.2	0	-	17476268	17476779	0	3	188,54,101,	0,275,410,
Chr4	17478155	17478638	CUFF_NC.8763.1	0	-	17478155	17478638	0	1	483,	0,
Chr4	17479552	17480258	CUFF_NC.8762.1	0	+	17479552	17480258	0	1	706,	0,
Chr4	17484320	17484758	CUFF_NC.8765.1	0	+	17484320	17484758	0	2	236,127,	0,311,
Chr4	17495137	17495935	CUFF_NC.8764.1	0	+	17495137	17495935	0	2	48,166,	0,632,
Chr4	17505628	17506468	CUFF_NC.8772.1	0	-	17505628	17506468	0	2	424,33,	0,807,
Chr4	17505628	17506486	CUFF_NC.8772.2	0	-	17505628	17506486	0	1	858,	0,
Chr4	17516129	17518483	CUFF_NC.8773.1	0	-	17516129	17518483	0	4	513,595,792,183,	0,597,1264,2171,
Chr4	17516129	17518483	CUFF_NC.8773.3	0	-	17516129	17518483	0	4	493,595,792,183,	0,597,1264,2171,
Chr4	17516129	17518483	CUFF_NC.8773.2	0	-	17516129	17518483	0	4	493,595,789,183,	0,597,1264,2171,
Chr4	17528657	17530356	CUFF_NC.8771.1	0	+	17528657	17530356	0	1	1699,	0,
Chr4	17557161	17559028	CUFF_NC.8780.1	0	+	17557161	17559028	0	2	511,685,	0,1182,
Chr4	17557197	17559028	CUFF_NC.8780.4	0	+	17557197	17559028	0	2	475,700,	0,1131,
Chr4	17557197	17559028	CUFF_NC.8780.3	0	+	17557197	17559028	0	2	475,720,	0,1111,
Chr4	17557197	17564869	CUFF_NC.8780.2	0	+	17557197	17564869	0	3	475,361,432,	0,1146,7240,
Chr4	17557225	17559028	CUFF_NC.8780.5	0	+	17557225	17559028	0	2	447,728,	0,1075,
Chr4	17557240	17559690	CUFF_NC.8780.6	0	+	17557240	17559690	0	2	432,202,	0,2248,
Chr4	17557286	17559028	CUFF_NC.8780.7	0	+	17557286	17559028	0	2	386,625,	0,1117,
Chr4	17561056	17561895	CUFF_NC.8781.1	0	+	17561056	17561895	0	1	839,	0,
Chr4	17596972	17598929	CUFF_NC.8774.3	0	-	17596972	17598929	0	2	1320,553,	0,1404,
Chr4	17596972	17598929	CUFF_NC.8774.2	0	-	17596972	17598929	0	3	804,105,553,	0,1215,1404,
Chr4	17596972	17598844	CUFF_NC.8774.1	0	-	17596972	17598844	0	3	809,105,468,	0,1215,1404,
Chr4	17605934	17607002	CUFF_NC.8775.1	0	+	17605934	17607002	0	1	1068,	0,
Chr4	17608498	17609492	CUFF_NC.8777.1	0	+	17608498	17609492	0	2	416,124,	0,870,
Chr4	17616849	17617840	CUFF_NC.8776.2	0	+	17616849	17617840	0	2	102,788,	0,203,
Chr4	17616849	17618488	CUFF_NC.8776.1	0	+	17616849	17618488	0	3	102,415,591,	0,203,1048,
Chr4	17634650	17635579	CUFF_NC.8779.1	0	-	17634650	17635579	0	1	929,	0,
Chr4	17639453	17641012	CUFF_NC.8778.1	0	+	17639453	17641012	0	2	207,1269,	0,290,
Chr4	17643062	17649858	CUFF_NC.8815.16	0	-	17643062	17649858	0	8	243,204,226,55,663,208,89,919,	0,601,943,1279,1539,2285,2581,5877,
Chr4	17643062	17649895	CUFF_NC.8815.27	0	-	17643062	17649895	0	10	1169,55,663,208,89,234,387,246,341,228,	0,1279,1539,2285,2581,3409,3735,4736,5057,6605,
Chr4	17643062	17647657	CUFF_NC.8815.26	0	-	17643062	17647657	0	5	805,226,55,135,156,	0,943,1279,1539,4439,
Chr4	17643062	17649905	CUFF_NC.8815.25	0	-	17643062	17649905	0	11	825,226,74,663,208,89,234,387,246,341,238,	0,943,1279,1539,2285,2581,3409,3735,4736,5057,6605,
Chr4	17643062	17649951	CUFF_NC.8815.24	0	-	17643062	17649951	0	12	805,226,55,663,208,89,234,387,246,341,65,284,	0,943,1279,1539,2285,2581,3409,3735,4736,5057,5877,6605,
Chr4	17643062	17649951	CUFF_NC.8815.23	0	-	17643062	17649951	0	13	805,226,74,663,82,52,89,234,387,246,341,65,284,	0,943,1279,1539,2285,2441,2581,3409,3735,4736,5057,5877,6605,
Chr4	17643062	17647666	CUFF_NC.8815.22	0	-	17643062	17647666	0	5	243,224,226,395,165,	0,601,943,1279,4439,
Chr4	17643062	17649026	CUFF_NC.8815.21	0	-	17643062	17649026	0	7	805,226,74,546,117,338,87,	0,943,1279,1539,4865,5057,5877,
Chr4	17643062	17649936	CUFF_NC.8815.20	0	-	17643062	17649936	0	11	805,226,496,246,208,89,234,387,246,341,997,	0,943,1279,1956,2285,2581,3409,3735,4736,5057,5877,
Chr4	17643062	17649874	CUFF_NC.8815.19	0	-	17643062	17649874	0	12	243,204,226,55,663,208,89,234,387,246,341,935,	0,601,943,1279,1539,2285,2581,3409,3735,4736,5057,5877,
Chr4	17643062	17650067	CUFF_NC.8815.18	0	-	17643062	17650067	0	12	243,204,226,55,663,208,89,239,387,246,341,400,	0,601,943,1279,1539,2285,2581,3404,3735,4736,5057,6605,
Chr4	17643062	17650067	CUFF_NC.8815.17	0	-	17643062	17650067	0	12	243,204,226,74,663,208,89,239,387,246,341,400,	0,601,943,1279,1539,2285,2581,3404,3735,4736,5057,6605,
Chr4	17643062	17649935	CUFF_NC.8815.11	0	-	17643062	17649935	0	10	1169,923,82,52,89,239,387,246,338,996,	0,1279,2285,2441,2581,3404,3735,4736,5057,5877,
Chr4	17643062	17649851	CUFF_NC.8815.15	0	-	17643062	17649851	0	10	243,204,226,55,82,246,82,52,89,184,	0,601,943,1279,1539,1956,2285,2441,2581,6605,
Chr4	17643062	17649768	CUFF_NC.8815.14	0	-	17643062	17649768	0	8	243,568,74,663,82,52,89,829,	0,601,1279,1539,2285,2441,2581,5877,
Chr4	17643062	17649874	CUFF_NC.8815.13	0	-	17643062	17649874	0	8	243,204,226,55,546,117,341,935,	0,601,943,1279,1539,4865,5057,5877,
Chr4	17643062	17649951	CUFF_NC.8815.12	0	-	17643062	17649951	0	16	243,204,226,74,82,246,82,52,89,263,234,387,246,341,65,284,	0,601,943,1279,1539,1956,2285,2441,2581,3046,3409,3735,4736,5057,5877,6605,
Chr4	17643062	17647689	CUFF_NC.8815.5	0	-	17643062	17647689	0	6	243,204,226,55,135,188,	0,601,943,1279,1539,4439,
Chr4	17643062	17650067	CUFF_NC.8815.10	0	-	17643062	17650067	0	8	243,204,226,55,546,117,341,400,	0,601,943,1279,1539,4865,5057,6605,
Chr4	17643062	17650067	CUFF_NC.8815.9	0	-	17643062	17650067	0	8	243,224,226,55,546,117,341,400,	0,601,943,1279,1539,4865,5057,6605,
Chr4	17643062	17650067	CUFF_NC.8815.8	0	-	17643062	17650067	0	8	243,204,226,55,129,117,341,400,	0,601,943,1279,1956,4865,5057,6605,
Chr4	17643062	17650067	CUFF_NC.8815.7	0	-	17643062	17650067	0	12	243,204,226,55,663,208,89,234,387,246,341,400,	0,601,943,1279,1539,2285,2581,3409,3735,4736,5057,6605,
Chr4	17643062	17649951	CUFF_NC.8815.6	0	-	17643062	17649951	0	15	243,204,226,74,663,82,52,89,263,239,387,246,341,65,284,	0,601,943,1279,1539,2285,2441,2581,3046,3404,3735,4736,5057,5877,6605,
Chr4	17643062	17649951	CUFF_NC.8815.40	0	-	17643062	17649951	0	13	805,226,55,789,82,52,89,234,387,246,341,65,284,	0,943,1279,1413,2285,2441,2581,3409,3735,4736,5057,5877,6605,
Chr4	17643062	17649925	CUFF_NC.8815.53	0	-	17643062	17649925	0	12	805,226,55,789,82,52,89,234,387,246,341,258,	0,943,1279,1413,2285,2441,2581,3409,3735,4736,5057,6605,
Chr4	17643062	17649925	CUFF_NC.8815.52	0	-	17643062	17649925	0	6	825,226,806,117,341,258,	0,943,1279,4865,5057,6605,
Chr4	17643062	17649932	CUFF_NC.8815.51	0	-	17643062	17649932	0	8	805,226,55,546,117,341,65,265,	0,943,1279,1539,4865,5057,5877,6605,
Chr4	17643062	17649936	CUFF_NC.8815.50	0	-	17643062	17649936	0	11	825,226,496,246,208,89,234,387,246,341,997,	0,943,1279,1956,2285,2581,3409,3735,4736,5057,5877,
Chr4	17643062	17649936	CUFF_NC.8815.47	0	-	17643062	17649936	0	12	805,226,55,663,82,52,89,234,387,246,341,997,	0,943,1279,1539,2285,2441,2581,3409,3735,4736,5057,5877,
Chr4	17643062	17649951	CUFF_NC.8815.46	0	-	17643062	17649951	0	13	805,226,55,789,82,52,89,239,387,246,341,65,284,	0,943,1279,1413,2285,2441,2581,3404,3735,4736,5057,5877,6605,
Chr4	17643062	17649951	CUFF_NC.8815.45	0	-	17643062	17649951	0	13	243,224,226,55,663,208,89,234,387,246,341,65,284,	0,601,943,1279,1539,2285,2581,3409,3735,4736,5057,5877,6605,
Chr4	17643062	17646050	CUFF_NC.8815.44	0	-	17643062	17646050	0	7	805,226,496,246,208,89,167,	0,943,1279,1956,2285,2581,2821,
Chr4	17643062	17647657	CUFF_NC.8815.43	0	-	17643062	17647657	0	4	825,273,395,156,	0,896,1279,4439,
Chr4	17643062	17649925	CUFF_NC.8815.42	0	-	17643062	17649925	0	8	805,226,55,129,117,341,65,258,	0,943,1279,1956,4865,5057,5877,6605,
Chr4	17643062	17649951	CUFF_NC.8815.41	0	-	17643062	17649951	0	13	838,226,55,264,246,208,89,239,387,246,341,65,284,	0,943,1279,1539,1956,2285,2581,3404,3735,4736,5057,5877,6605,
Chr4	17643062	17649866	CUFF_NC.8815.28	0	-	17643062	17649866	0	10	243,204,226,74,82,129,117,341,65,199,	0,601,943,1279,1539,1956,4865,5057,5877,6605,
Chr4	17643062	17649951	CUFF_NC.8815.39	0	-	17643062	17649951	0	13	243,224,226,496,246,208,89,234,387,246,341,65,284,	0,601,943,1279,1956,2285,2581,3409,3735,4736,5057,5877,6605,
Chr4	17643062	17649936	CUFF_NC.8815.38	0	-	17643062	17649936	0	6	825,226,806,117,341,997,	0,943,1279,4865,5057,5877,
Chr4	17643062	17649936	CUFF_NC.8815.37	0	-	17643062	17649936	0	7	825,226,55,546,117,341,997,	0,943,1279,1539,4865,5057,5877,
Chr4	17643062	17649936	CUFF_NC.8815.36	0	-	17643062	17649936	0	10	805,226,923,208,89,236,387,246,341,997,	0,943,1279,2285,2581,3404,3735,4736,5057,5877,
Chr4	17643062	17649936	CUFF_NC.8815.35	0	-	17643062	17649936	0	11	805,226,55,246,208,89,231,387,246,341,997,	0,943,1279,1956,2285,2581,3409,3735,4736,5057,5877,
Chr4	17643062	17649936	CUFF_NC.8815.34	0	-	17643062	17649936	0	12	805,226,55,663,82,52,89,239,387,246,341,997,	0,943,1279,1539,2285,2441,2581,3404,3735,4736,5057,5877,
Chr4	17643062	17647693	CUFF_NC.8815.33	0	-	17643062	17647693	0	5	805,226,55,261,192,	0,943,1279,1413,4439,
Chr4	17643062	17649936	CUFF_NC.8815.32	0	-	17643062	17649936	0	12	805,226,55,789,82,52,89,239,387,246,341,997,	0,943,1279,1413,2285,2441,2581,3404,3735,4736,5057,5877,
Chr4	17643062	17649936	CUFF_NC.8815.31	0	-	17643062	17649936	0	6	805,226,806,117,341,997,	0,943,1279,4865,5057,5877,
Chr4	17643062	17647689	CUFF_NC.8815.30	0	-	17643062	17647689	0	6	243,204,226,55,261,188,	0,601,943,1279,1413,4439,
Chr4	17643062	17647657	CUFF_NC.8815.29	0	-	17643062	17647657	0	5	825,226,55,261,156,	0,943,1279,1413,4439,
Chr4	17643062	17649925	CUFF_NC.8815.3	0	-	17643062	17649925	0	9	805,226,74,236,129,117,341,65,258,	0,943,1279,1539,1956,4865,5057,5877,6605,
Chr4	17643062	17649889	CUFF_NC.8815.2	0	-	17643062	17649889	0	10	825,226,923,208,89,239,387,246,341,222,	0,943,1279,2285,2581,3404,3735,4736,5057,6605,
Chr4	17643062	17649874	CUFF_NC.8815.1	0	-	17643062	17649874	0	13	243,204,226,55,663,82,52,89,239,387,246,341,935,	0,601,943,1279,1539,2285,2441,2581,3404,3735,4736,5057,5877,
Chr4	17643062	17649951	CUFF_NC.8815.4	0	-	17643062	17649951	0	12	825,226,55,663,208,89,234,387,246,341,65,284,	0,943,1279,1539,2285,2581,3409,3735,4736,5057,5877,6605,
Chr4	17645086	17646538	CUFF_NC.8815.48	0	-	17645086	17646538	0	4	178,201,89,67,	0,268,557,1385,
Chr4	17646309	17650067	CUFF_NC.8815.49	0	-	17646309	17650067	0	6	62,234,387,246,341,400,	0,162,488,1489,1810,3358,
Chr4	17666076	17666717	CUFF_NC.8783.1	0	+	17666076	17666717	0	1	641,	0,
Chr4	17682929	17687320	CUFF_NC.8785.1	0	+	17682929	17687320	0	6	466,110,182,86,2609,400,	0,623,801,1095,1258,3991,
Chr4	17682929	17687320	CUFF_NC.8785.2	0	+	17682929	17687320	0	7	466,110,182,86,2609,69,84,	0,623,801,1095,1258,3991,4307,
Chr4	17682929	17688570	CUFF_NC.8785.3	0	+	17682929	17688570	0	7	466,110,182,86,2609,69,430,	0,623,801,1095,1258,3991,5211,
Chr4	17682929	17688570	CUFF_NC.8785.4	0	+	17682929	17688570	0	7	466,110,182,338,2222,69,430,	0,623,801,1095,1645,3991,5211,
Chr4	17691919	17693519	CUFF_NC.8784.1	0	-	17691919	17693519	0	1	1600,	0,
Chr4	17698935	17699581	CUFF_NC.8787.1	0	+	17698935	17699581	0	1	646,	0,
Chr4	17703334	17707049	CUFF_NC.8788.1	0	-	17703334	17707049	0	2	146,421,	0,3294,
Chr4	17707888	17709498	CUFF_NC.8786.3	0	-	17707888	17709498	0	1	1610,	0,
Chr4	17707888	17709260	CUFF_NC.8786.1	0	-	17707888	17709260	0	2	1073,73,	0,1299,
Chr4	17707888	17709627	CUFF_NC.8786.2	0	-	17707888	17709627	0	2	1058,440,	0,1299,
Chr4	17710360	17710947	CUFF_NC.8789.1	0	+	17710360	17710947	0	1	587,	0,
Chr4	17723611	17724997	CUFF_NC.8790.1	0	-	17723611	17724997	0	1	1386,	0,
Chr4	17739786	17740205	CUFF_NC.8791.1	0	-	17739786	17740205	0	1	419,	0,
Chr4	17768053	17769580	CUFF_NC.8794.1	0	-	17768053	17769580	0	1	1527,	0,
Chr4	17785693	17787207	CUFF_NC.8798.1	0	-	17785693	17787207	0	1	1514,	0,
Chr4	17788651	17789266	CUFF_NC.8799.1	0	+	17788651	17789266	0	2	145,87,	0,528,
Chr4	17802841	17804109	CUFF_NC.8797.1	0	+	17802841	17804109	0	3	255,45,733,	0,344,535,
Chr4	17802888	17804109	CUFF_NC.8797.2	0	+	17802888	17804109	0	2	210,924,	0,297,
Chr4	17821088	17821603	CUFF_NC.8800.1	0	+	17821088	17821603	0	2	121,299,	0,216,
Chr4	17825075	17827255	CUFF_NC.8801.1	0	+	17825075	17827255	0	1	2180,	0,
Chr4	17828481	17828836	CUFF_NC.8802.1	0	+	17828481	17828836	0	2	190,77,	0,278,
Chr4	17878238	17879255	CUFF_NC.8803.1	0	-	17878238	17879255	0	2	894,49,	0,968,
Chr4	17895603	17896070	CUFF_NC.8817.1	0	+	17895603	17896070	0	1	467,	0,
Chr4	17905315	17905889	CUFF_NC.8805.1	0	-	17905315	17905889	0	3	162,112,132,	0,251,442,
Chr4	17913330	17913648	CUFF_NC.8804.1	0	+	17913330	17913648	0	2	136,147,	0,171,
Chr4	17934771	17935342	CUFF_NC.8806.1	0	+	17934771	17935342	0	1	571,	0,
Chr4	17943014	17943372	CUFF_NC.8833.1	0	-	17943014	17943372	0	2	227,110,	0,248,
Chr4	17963597	17965216	CUFF_NC.8811.1	0	+	17963597	17965216	0	2	87,137,	0,1482,
Chr4	17970360	17971375	CUFF_NC.8812.1	0	+	17970360	17971375	0	2	443,441,	0,574,
Chr4	17971599	17972254	CUFF_NC.8807.1	0	+	17971599	17972254	0	2	293,139,	0,516,
Chr4	17983652	17984506	CUFF_NC.8808.1	0	-	17983652	17984506	0	2	52,687,	0,167,
Chr4	17990984	17996037	CUFF_NC.8810.1	0	-	17990984	17996037	0	4	1099,971,751,1932,	0,1183,2245,3121,
Chr4	18006620	18007001	CUFF_NC.8819.1	0	-	18006620	18007001	0	2	198,105,	0,276,
Chr4	18013001	18013330	CUFF_NC.8818.1	0	+	18013001	18013330	0	2	117,123,	0,206,
Chr4	18016036	18016338	CUFF_NC.8809.1	0	+	18016036	18016338	0	2	91,133,	0,169,
Chr4	18025586	18028764	CUFF_NC.8813.1	0	-	18025586	18028764	0	1	3178,	0,
Chr4	18030179	18030802	CUFF_NC.8826.1	0	-	18030179	18030802	0	1	623,	0,
Chr4	18036880	18037215	CUFF_NC.8827.1	0	-	18036880	18037215	0	2	31,235,	0,100,
Chr4	18042875	18043343	CUFF_NC.8825.1	0	+	18042875	18043343	0	2	219,144,	0,324,
Chr4	18053369	18055509	CUFF_NC.8814.4	0	-	18053369	18055509	0	3	333,504,940,	0,580,1200,
Chr4	18053369	18055509	CUFF_NC.8814.2	0	-	18053369	18055509	0	2	1084,940,	0,1200,
Chr4	18053369	18055526	CUFF_NC.8814.1	0	-	18053369	18055526	0	2	333,260,	0,1897,
Chr4	18053369	18055481	CUFF_NC.8814.3	0	-	18053369	18055481	0	3	1084,291,215,	0,1200,1897,
Chr4	18063434	18065776	CUFF_NC.8822.1	0	-	18063434	18065776	0	1	2342,	0,
Chr4	18066230	18066765	CUFF_NC.8823.1	0	+	18066230	18066765	0	1	535,	0,
Chr4	18071948	18073476	CUFF_NC.8821.1	0	+	18071948	18073476	0	1	1528,	0,
Chr4	18074295	18075886	CUFF_NC.8820.1	0	+	18074295	18075886	0	4	126,60,355,466,	0,415,589,1125,
Chr4	18083450	18084603	CUFF_NC.8834.1	0	+	18083450	18084603	0	1	1153,	0,
Chr4	18115404	18115832	CUFF_NC.8824.1	0	+	18115404	18115832	0	2	257,147,	0,281,
Chr4	18145383	18146313	CUFF_NC.8830.1	0	+	18145383	18146313	0	1	930,	0,
Chr4	18151750	18152597	CUFF_NC.8832.1	0	-	18151750	18152597	0	3	380,15,285,	0,460,562,
Chr4	18153307	18154088	CUFF_NC.8829.1	0	-	18153307	18154088	0	1	781,	0,
Chr4	18155068	18155907	CUFF_NC.8839.1	0	+	18155068	18155907	0	2	648,100,	0,739,
Chr4	18176393	18176877	CUFF_NC.8835.1	0	+	18176393	18176877	0	1	484,	0,
Chr4	18178293	18179320	CUFF_NC.8836.1	0	+	18178293	18179320	0	1	1027,	0,
Chr4	18185468	18186327	CUFF_NC.8838.1	0	-	18185468	18186327	0	1	859,	0,
Chr4	18193010	18194077	CUFF_NC.8840.1	0	-	18193010	18194077	0	1	1067,	0,
Chr4	18198201	18202718	CUFF_NC.8841.1	0	-	18198201	18202718	0	2	639,497,	0,4020,
Chr4	18198201	18200495	CUFF_NC.8841.2	0	-	18198201	18200495	0	1	2294,	0,
Chr4	18198201	18202689	CUFF_NC.8841.3	0	-	18198201	18202689	0	2	1968,468,	0,4020,
Chr4	18200968	18202735	CUFF_NC.8841.4	0	-	18200968	18202735	0	1	1767,	0,
Chr4	18200968	18202704	CUFF_NC.8841.5	0	-	18200968	18202704	0	2	168,483,	0,1253,
Chr4	18200968	18202713	CUFF_NC.8841.6	0	-	18200968	18202713	0	2	117,492,	0,1253,
Chr4	18203299	18203859	CUFF_NC.8837.1	0	-	18203299	18203859	0	2	364,119,	0,441,
Chr4	18225437	18226438	CUFF_NC.8842.1	0	+	18225437	18226438	0	1	1001,	0,
Chr4	18233565	18234446	CUFF_NC.8845.1	0	+	18233565	18234446	0	2	613,156,	0,725,
Chr4	18238811	18239485	CUFF_NC.8843.1	0	-	18238811	18239485	0	1	674,	0,
Chr4	18244282	18244797	CUFF_NC.8848.1	0	+	18244282	18244797	0	2	340,104,	0,411,
Chr4	18248254	18249509	CUFF_NC.8849.1	0	+	18248254	18249509	0	1	1255,	0,
Chr4	18251933	18253202	CUFF_NC.8844.1	0	+	18251933	18253202	0	2	266,905,	0,364,
Chr4	18251939	18253202	CUFF_NC.8844.2	0	+	18251939	18253202	0	2	260,878,	0,385,
Chr4	18258349	18258613	CUFF_NC.8846.1	0	-	18258349	18258613	0	2	111,127,	0,137,
Chr4	18271125	18271549	CUFF_NC.8847.1	0	+	18271125	18271549	0	2	71,253,	0,171,
Chr4	18276534	18279686	CUFF_NC.8857.5	0	-	18276534	18279686	0	2	2681,384,	0,2768,
Chr4	18276534	18279779	CUFF_NC.8857.4	0	-	18276534	18279779	0	4	518,160,1833,477,	0,606,851,2768,
Chr4	18276534	18279708	CUFF_NC.8857.3	0	-	18276534	18279708	0	4	518,137,1833,406,	0,606,851,2768,
Chr4	18276534	18279708	CUFF_NC.8857.2	0	-	18276534	18279708	0	4	513,137,1833,406,	0,606,851,2768,
Chr4	18276534	18279744	CUFF_NC.8857.1	0	-	18276534	18279744	0	5	513,160,1003,720,442,	0,606,851,1970,2768,
Chr4	18276534	18279779	CUFF_NC.8857.6	0	-	18276534	18279779	0	5	518,160,1003,720,477,	0,606,851,1970,2768,
Chr4	18306221	18306838	CUFF_NC.8861.1	0	-	18306221	18306838	0	1	617,	0,
Chr4	18328018	18328703	CUFF_NC.8859.1	0	-	18328018	18328703	0	1	685,	0,
Chr4	18334381	18335115	CUFF_NC.8856.1	0	+	18334381	18335115	0	1	734,	0,
Chr4	18353616	18354837	CUFF_NC.8873.2	0	-	18353616	18354837	0	2	591,547,	0,674,
Chr4	18353616	18354988	CUFF_NC.8873.1	0	-	18353616	18354988	0	2	591,652,	0,720,
Chr4	18362534	18364189	CUFF_NC.8858.1	0	-	18362534	18364189	0	1	1655,	0,
Chr4	18368967	18369808	CUFF_NC.8860.1	0	+	18368967	18369808	0	2	414,319,	0,522,
Chr4	18381445	18382153	CUFF_NC.8868.1	0	+	18381445	18382153	0	1	708,	0,
Chr4	18383032	18383972	CUFF_NC.8867.1	0	+	18383032	18383972	0	1	940,	0,
Chr4	18387967	18389004	CUFF_NC.8864.1	0	+	18387967	18389004	0	1	1037,	0,
Chr4	18389524	18390869	CUFF_NC.8865.1	0	+	18389524	18390869	0	1	1345,	0,
Chr4	18392918	18393684	CUFF_NC.8871.1	0	+	18392918	18393684	0	2	146,341,	0,425,
Chr4	18396820	18397238	CUFF_NC.8872.1	0	-	18396820	18397238	0	2	99,237,	0,181,
Chr4	18401749	18405010	CUFF_NC.8870.1	0	-	18401749	18405010	0	2	186,21,	0,3240,
Chr4	18414531	18415012	CUFF_NC.8877.1	0	+	18414531	18415012	0	2	227,137,	0,344,
Chr4	18421198	18421660	CUFF_NC.8876.1	0	-	18421198	18421660	0	1	462,	0,
Chr4	18423876	18425849	CUFF_NC.8869.1	0	-	18423876	18425849	0	1	1973,	0,
Chr4	18427819	18428366	CUFF_NC.8878.1	0	+	18427819	18428366	0	1	547,	0,
Chr4	18432652	18433610	CUFF_NC.8875.1	0	-	18432652	18433610	0	1	958,	0,
Chr4	18439004	18439539	CUFF_NC.8874.1	0	-	18439004	18439539	0	1	535,	0,
Chr4	18457932	18459400	CUFF_NC.8880.1	0	+	18457932	18459400	0	1	1468,	0,
Chr4	18475140	18476372	CUFF_NC.8881.1	0	+	18475140	18476372	0	2	1026,94,	0,1138,
Chr4	18479628	18481153	CUFF_NC.8883.1	0	-	18479628	18481153	0	2	1174,269,	0,1256,
Chr4	18502021	18502471	CUFF_NC.8885.1	0	-	18502021	18502471	0	1	450,	0,
Chr4	18504505	18505281	CUFF_NC.8886.1	0	-	18504505	18505281	0	1	776,	0,
Chr4	18510167	18510621	CUFF_NC.8887.1	0	+	18510167	18510621	0	2	309,97,	0,357,
Chr4	18510267	18510621	CUFF_NC.8887.9	0	+	18510267	18510621	0	2	209,87,	0,267,
Chr4	18510267	18510621	CUFF_NC.8887.8	0	+	18510267	18510621	0	2	209,93,	0,261,
Chr4	18510267	18510621	CUFF_NC.8887.7	0	+	18510267	18510621	0	2	209,95,	0,259,
Chr4	18510267	18510621	CUFF_NC.8887.6	0	+	18510267	18510621	0	2	209,99,	0,255,
Chr4	18510267	18510621	CUFF_NC.8887.4	0	+	18510267	18510621	0	2	209,115,	0,239,
Chr4	18510267	18510621	CUFF_NC.8887.3	0	+	18510267	18510621	0	2	209,123,	0,231,
Chr4	18510267	18510621	CUFF_NC.8887.5	0	+	18510267	18510621	0	2	209,111,	0,243,
Chr4	18510282	18510621	CUFF_NC.8887.10	0	+	18510282	18510621	0	2	194,91,	0,248,
Chr4	18510284	18510621	CUFF_NC.8887.2	0	+	18510284	18510621	0	2	192,89,	0,248,
Chr4	18515602	18517152	CUFF_NC.8884.1	0	-	18515602	18517152	0	1	1550,	0,
Chr4	18530336	18531444	CUFF_NC.8890.1	0	-	18530336	18531444	0	1	1108,	0,
Chr4	18553349	18554637	CUFF_NC.8889.1	0	+	18553349	18554637	0	1	1288,	0,
Chr4	18555660	18556358	CUFF_NC.8894.1	0	+	18555660	18556358	0	1	698,	0,
Chr4	18555720	18557729	CUFF_NC.8894.2	0	+	18555720	18557729	0	2	203,107,	0,1902,
Chr4	18563228	18563737	CUFF_NC.8899.1	0	+	18563228	18563737	0	1	509,	0,
Chr4	18571432	18573850	CUFF_NC.8896.1	0	+	18571432	18573850	0	4	631,182,75,244,	0,794,1058,2174,
Chr4	18571433	18573010	CUFF_NC.8896.2	0	+	18571433	18573010	0	3	630,182,520,	0,793,1057,
Chr4	18571452	18573010	CUFF_NC.8896.3	0	+	18571452	18573010	0	3	611,185,520,	0,771,1038,
Chr4	18574483	18575900	CUFF_NC.8891.1	0	-	18574483	18575900	0	2	479,854,	0,563,
Chr4	18576239	18577564	CUFF_NC.8892.1	0	-	18576239	18577564	0	1	1325,	0,
Chr4	18579193	18580288	CUFF_NC.8897.1	0	-	18579193	18580288	0	2	552,284,	0,811,
Chr4	18579193	18580355	CUFF_NC.8897.2	0	-	18579193	18580355	0	2	607,351,	0,811,
Chr4	18579193	18580377	CUFF_NC.8897.3	0	-	18579193	18580377	0	2	562,373,	0,811,
Chr4	18579193	18580377	CUFF_NC.8897.4	0	-	18579193	18580377	0	2	604,373,	0,811,
Chr4	18579193	18580702	CUFF_NC.8897.5	0	-	18579193	18580702	0	1	1509,	0,
Chr4	18583186	18584034	CUFF_NC.8895.1	0	-	18583186	18584034	0	2	498,43,	0,805,
Chr5	5891	6996	CUFF_NC.8900.1	0	+	5891	6996	0	1	1105,	0,
Chr5	13881	19185	CUFF_NC.8904.1	0	+	13881	19185	0	2	402,121,	0,5183,
Chr5	26926	27933	CUFF_NC.8902.1	0	+	26926	27933	0	2	315,580,	0,427,
Chr5	26990	27933	CUFF_NC.8902.2	0	+	26990	27933	0	2	251,612,	0,331,
Chr5	27052	27933	CUFF_NC.8902.3	0	+	27052	27933	0	2	221,580,	0,301,
Chr5	27054	27933	CUFF_NC.8902.4	0	+	27054	27933	0	2	219,571,	0,308,
Chr5	28493	30106	CUFF_NC.8903.1	0	+	28493	30106	0	2	1100,444,	0,1169,
Chr5	28493	30106	CUFF_NC.8903.2	0	+	28493	30106	0	2	1093,444,	0,1169,
Chr5	28526	30106	CUFF_NC.8903.3	0	+	28526	30106	0	2	431,909,	0,671,
Chr5	28526	30106	CUFF_NC.8903.4	0	+	28526	30106	0	2	284,909,	0,671,
Chr5	33173	34189	CUFF_NC.8901.1	0	-	33173	34189	0	1	1016,	0,
Chr5	54656	55730	CUFF_NC.8907.1	0	-	54656	55730	0	2	73,913,	0,161,
Chr5	57968	60156	CUFF_NC.8912.2	0	-	57968	60156	0	2	854,1221,	0,967,
Chr5	57968	60125	CUFF_NC.8912.1	0	-	57968	60125	0	2	854,1174,	0,983,
Chr5	63626	64180	CUFF_NC.8913.1	0	+	63626	64180	0	1	554,	0,
Chr5	72979	74584	CUFF_NC.8910.1	0	-	72979	74584	0	3	91,732,266,	0,492,1339,
Chr5	73416	74455	CUFF_NC.8910.2	0	-	73416	74455	0	2	629,148,	0,891,
Chr5	77834	78424	CUFF_NC.8908.1	0	-	77834	78424	0	1	590,	0,
Chr5	84465	86258	CUFF_NC.8909.1	0	-	84465	86258	0	2	796,902,	0,891,
Chr5	86774	87264	CUFF_NC.8911.1	0	+	86774	87264	0	1	490,	0,
Chr5	97627	98441	CUFF_NC.8914.1	0	-	97627	98441	0	2	445,229,	0,585,
Chr5	97627	98440	CUFF_NC.8914.2	0	-	97627	98440	0	2	445,233,	0,580,
Chr5	144134	144881	CUFF_NC.8916.1	0	+	144134	144881	0	1	747,	0,
Chr5	148543	149590	CUFF_NC.8917.1	0	+	148543	149590	0	2	160,812,	0,235,
Chr5	162664	163336	CUFF_NC.8925.1	0	+	162664	163336	0	1	672,	0,
Chr5	175216	176096	CUFF_NC.8918.1	0	+	175216	176096	0	1	880,	0,
Chr5	178282	178612	CUFF_NC.8920.1	0	+	178282	178612	0	2	191,117,	0,213,
Chr5	179223	179826	CUFF_NC.8919.1	0	-	179223	179826	0	1	603,	0,
Chr5	182032	183317	CUFF_NC.8922.1	0	+	182032	183317	0	2	128,76,	0,1209,
Chr5	186654	186956	CUFF_NC.8921.1	0	-	186654	186956	0	2	61,144,	0,158,
Chr5	192050	192625	CUFF_NC.8923.1	0	-	192050	192625	0	1	575,	0,
Chr5	192845	193489	CUFF_NC.8924.1	0	-	192845	193489	0	1	644,	0,
Chr5	198784	199494	CUFF_NC.8932.1	0	-	198784	199494	0	1	710,	0,
Chr5	206503	209677	CUFF_NC.8933.3	0	-	206503	209677	0	2	19,229,	0,2945,
Chr5	206503	209551	CUFF_NC.8933.2	0	-	206503	209551	0	2	19,310,	0,2738,
Chr5	206503	209448	CUFF_NC.8933.1	0	-	206503	209448	0	2	19,216,	0,2729,
Chr5	207850	208468	CUFF_NC.8934.1	0	-	207850	208468	0	1	618,	0,
Chr5	241270	242461	CUFF_NC.8926.1	0	+	241270	242461	0	1	1191,	0,
Chr5	244959	245271	CUFF_NC.8928.1	0	+	244959	245271	0	2	120,101,	0,211,
Chr5	257184	260490	CUFF_NC.8927.1	0	-	257184	260490	0	1	3306,	0,
Chr5	261581	262083	CUFF_NC.8929.2	0	+	261581	262083	0	2	125,289,	0,213,
Chr5	261581	262083	CUFF_NC.8929.1	0	+	261581	262083	0	2	123,299,	0,203,
Chr5	263681	265749	CUFF_NC.8930.1	0	+	263681	265749	0	1	2068,	0,
Chr5	276062	276477	CUFF_NC.8936.1	0	+	276062	276477	0	1	415,	0,
Chr5	280604	281509	CUFF_NC.8935.1	0	-	280604	281509	0	1	905,	0,
Chr5	289812	291246	CUFF_NC.8969.1	0	-	289812	291246	0	1	1434,	0,
Chr5	294646	295041	CUFF_NC.8967.1	0	+	294646	295041	0	2	168,98,	0,297,
Chr5	297111	297898	CUFF_NC.8968.1	0	+	297111	297898	0	2	331,177,	0,610,
Chr5	304807	305851	CUFF_NC.8938.1	0	+	304807	305851	0	2	101,800,	0,244,
Chr5	306610	307278	CUFF_NC.8940.1	0	-	306610	307278	0	1	668,	0,
Chr5	313275	315270	CUFF_NC.8941.1	0	+	313275	315270	0	1	1995,	0,
Chr5	313321	315270	CUFF_NC.8941.2	0	+	313321	315270	0	2	393,1047,	0,902,
Chr5	324665	325130	CUFF_NC.8939.1	0	-	324665	325130	0	1	465,	0,
Chr5	338758	339521	CUFF_NC.8942.1	0	-	338758	339521	0	1	763,	0,
Chr5	339656	340080	CUFF_NC.8943.1	0	-	339656	340080	0	1	424,	0,
Chr5	357848	358716	CUFF_NC.8944.1	0	+	357848	358716	0	1	868,	0,
Chr5	375231	376088	CUFF_NC.8949.1	0	-	375231	376088	0	1	857,	0,
Chr5	385235	385747	CUFF_NC.8948.1	0	-	385235	385747	0	1	512,	0,
Chr5	386659	387211	CUFF_NC.8946.1	0	+	386659	387211	0	2	227,226,	0,326,
Chr5	387432	388239	CUFF_NC.8947.1	0	+	387432	388239	0	2	62,479,	0,328,
Chr5	395617	396600	CUFF_NC.8945.1	0	-	395617	396600	0	1	983,	0,
Chr5	425630	426082	CUFF_NC.8954.1	0	+	425630	426082	0	2	157,87,	0,365,
Chr5	435064	436857	CUFF_NC.8950.1	0	-	435064	436857	0	1	1793,	0,
Chr5	449272	450132	CUFF_NC.8952.1	0	-	449272	450132	0	2	442,299,	0,561,
Chr5	463016	463855	CUFF_NC.8953.1	0	-	463016	463855	0	1	839,	0,
Chr5	473840	475095	CUFF_NC.8970.1	0	-	473840	475095	0	2	180,998,	0,257,
Chr5	475546	476863	CUFF_NC.8971.1	0	-	475546	476863	0	3	795,233,96,	0,906,1221,
Chr5	476481	482288	CUFF_NC.8971.2	0	-	476481	482288	0	2	204,91,	0,5716,
Chr5	478571	479571	CUFF_NC.8972.1	0	-	478571	479571	0	2	195,704,	0,296,
Chr5	480471	481072	CUFF_NC.8973.1	0	-	480471	481072	0	1	601,	0,
Chr5	496842	497361	CUFF_NC.8955.1	0	+	496842	497361	0	1	519,	0,
Chr5	500442	500750	CUFF_NC.8958.1	0	+	500442	500750	0	2	164,52,	0,256,
Chr5	501226	501920	CUFF_NC.8959.1	0	+	501226	501920	0	1	694,	0,
Chr5	508546	509889	CUFF_NC.8960.1	0	+	508546	509889	0	2	487,326,	0,1017,
Chr5	508612	509415	CUFF_NC.8960.2	0	+	508612	509415	0	1	803,	0,
Chr5	513415	514040	CUFF_NC.8961.1	0	-	513415	514040	0	1	625,	0,
Chr5	523245	523897	CUFF_NC.8962.1	0	-	523245	523897	0	1	652,	0,
Chr5	529411	529792	CUFF_NC.8964.1	0	-	529411	529792	0	2	63,144,	0,237,
Chr5	530826	531515	CUFF_NC.8965.1	0	-	530826	531515	0	2	548,83,	0,606,
Chr5	564215	564706	CUFF_NC.8975.1	0	+	564215	564706	0	2	326,135,	0,356,
Chr5	575310	576486	CUFF_NC.8974.1	0	-	575310	576486	0	1	1176,	0,
Chr5	591593	592418	CUFF_NC.8977.1	0	-	591593	592418	0	1	825,	0,
Chr5	602787	604218	CUFF_NC.8980.1	0	+	602787	604218	0	2	259,880,	0,551,
Chr5	602787	604218	CUFF_NC.8980.2	0	+	602787	604218	0	3	259,355,296,	0,551,1135,
Chr5	602790	604218	CUFF_NC.8980.3	0	+	602790	604218	0	2	256,588,	0,840,
Chr5	602823	604218	CUFF_NC.8980.4	0	+	602823	604218	0	3	223,63,447,	0,515,948,
Chr5	603254	604218	CUFF_NC.8980.5	0	+	603254	604218	0	2	84,588,	0,376,
Chr5	606566	607414	CUFF_NC.8981.1	0	-	606566	607414	0	2	163,57,	0,791,
Chr5	609199	609817	CUFF_NC.8976.1	0	+	609199	609817	0	1	618,	0,
Chr5	620451	621049	CUFF_NC.8978.1	0	-	620451	621049	0	1	598,	0,
Chr5	638477	639140	CUFF_NC.8985.1	0	+	638477	639140	0	1	663,	0,
Chr5	639818	640450	CUFF_NC.8986.1	0	+	639818	640450	0	2	393,160,	0,472,
Chr5	657803	658940	CUFF_NC.8982.1	0	-	657803	658940	0	2	175,908,	0,229,
Chr5	677277	678056	CUFF_NC.8984.1	0	-	677277	678056	0	1	779,	0,
Chr5	680389	681758	CUFF_NC.9001.1	0	-	680389	681758	0	2	1244,30,	0,1339,
Chr5	710271	711037	CUFF_NC.8988.1	0	+	710271	711037	0	1	766,	0,
Chr5	721816	722119	CUFF_NC.8993.1	0	-	721816	722119	0	2	103,103,	0,200,
Chr5	722755	726375	CUFF_NC.8994.1	0	-	722755	726375	0	5	404,137,80,41,972,	0,1981,2235,2451,2648,
Chr5	722755	726010	CUFF_NC.8994.2	0	-	722755	726010	0	5	282,22,51,80,804,	0,382,2067,2235,2451,
Chr5	722755	726010	CUFF_NC.8994.3	0	-	722755	726010	0	5	282,93,137,80,804,	0,404,1981,2235,2451,
Chr5	722755	723517	CUFF_NC.8994.4	0	-	722755	723517	0	1	762,	0,
Chr5	724196	726010	CUFF_NC.8994.5	0	-	724196	726010	0	3	677,80,804,	0,794,1010,
Chr5	726804	727660	CUFF_NC.8991.1	0	-	726804	727660	0	1	856,	0,
Chr5	730145	731161	CUFF_NC.8989.1	0	-	730145	731161	0	1	1016,	0,
Chr5	735798	736799	CUFF_NC.8990.1	0	-	735798	736799	0	1	1001,	0,
Chr5	737761	740381	CUFF_NC.8996.2	0	+	737761	740381	0	3	725,212,1511,	0,820,1109,
Chr5	737761	740381	CUFF_NC.8996.1	0	+	737761	740381	0	3	725,212,1500,	0,820,1120,
Chr5	737763	740381	CUFF_NC.8996.3	0	+	737763	740381	0	3	712,212,1511,	0,818,1107,
Chr5	747660	748708	CUFF_NC.8995.1	0	-	747660	748708	0	1	1048,	0,
Chr5	760676	761869	CUFF_NC.8999.1	0	+	760676	761869	0	1	1193,	0,
Chr5	767664	768392	CUFF_NC.8998.1	0	+	767664	768392	0	1	728,	0,
Chr5	769364	770331	CUFF_NC.8997.1	0	-	769364	770331	0	2	185,665,	0,302,
Chr5	771757	772916	CUFF_NC.9002.1	0	+	771757	772916	0	3	251,268,184,	0,479,975,
Chr5	771757	772916	CUFF_NC.9002.2	0	+	771757	772916	0	2	251,680,	0,479,
Chr5	771906	772916	CUFF_NC.9002.3	0	+	771906	772916	0	2	142,184,	0,826,
Chr5	771944	772916	CUFF_NC.9002.4	0	+	771944	772916	0	2	332,184,	0,788,
Chr5	791963	792579	CUFF_NC.9004.1	0	-	791963	792579	0	1	616,	0,
Chr5	798309	798596	CUFF_NC.9003.1	0	-	798309	798596	0	2	39,169,	0,118,
Chr5	811569	812171	CUFF_NC.9008.1	0	+	811569	812171	0	1	602,	0,
Chr5	817943	818610	CUFF_NC.9005.1	0	-	817943	818610	0	1	667,	0,
Chr5	826606	827016	CUFF_NC.9007.1	0	+	826606	827016	0	1	410,	0,
Chr5	838908	839638	CUFF_NC.9006.1	0	+	838908	839638	0	1	730,	0,
Chr5	859177	859673	CUFF_NC.9010.1	0	+	859177	859673	0	2	143,82,	0,414,
Chr5	874176	874477	CUFF_NC.9009.1	0	+	874176	874477	0	2	72,171,	0,130,
Chr5	894599	895255	CUFF_NC.9012.1	0	-	894599	895255	0	1	656,	0,
Chr5	895826	896403	CUFF_NC.9011.1	0	+	895826	896403	0	1	577,	0,
Chr5	898405	900150	CUFF_NC.9019.1	0	+	898405	900150	0	1	1745,	0,
Chr5	909738	910179	CUFF_NC.9014.1	0	-	909738	910179	0	1	441,	0,
Chr5	917491	917787	CUFF_NC.9015.1	0	-	917491	917787	0	2	152,89,	0,207,
Chr5	917923	918480	CUFF_NC.9016.1	0	-	917923	918480	0	1	557,	0,
Chr5	919282	921903	CUFF_NC.9017.1	0	-	919282	921903	0	2	1923,488,	0,2133,
Chr5	919282	921931	CUFF_NC.9017.2	0	-	919282	921931	0	3	617,1183,645,	0,740,2004,
Chr5	937675	938412	CUFF_NC.9027.1	0	-	937675	938412	0	1	737,	0,
Chr5	947096	948953	CUFF_NC.9020.1	0	-	947096	948953	0	4	102,329,468,115,	0,195,631,1742,
Chr5	947096	949003	CUFF_NC.9020.2	0	-	947096	949003	0	3	102,329,1276,	0,195,631,
Chr5	965339	965797	CUFF_NC.9023.1	0	+	965339	965797	0	1	458,	0,
Chr5	966229	967478	CUFF_NC.9024.1	0	+	966229	967478	0	1	1249,	0,
Chr5	973542	974305	CUFF_NC.9021.1	0	+	973542	974305	0	2	92,289,	0,474,
Chr5	973798	974305	CUFF_NC.9021.2	0	+	973798	974305	0	2	83,289,	0,218,
Chr5	978966	979939	CUFF_NC.9022.1	0	+	978966	979939	0	1	973,	0,
Chr5	985748	986014	CUFF_NC.9025.1	0	+	985748	986014	0	2	38,184,	0,82,
Chr5	997677	998192	CUFF_NC.9028.1	0	-	997677	998192	0	2	370,47,	0,468,
Chr5	1013696	1016534	CUFF_NC.9026.1	0	+	1013696	1016534	0	2	240,734,	0,2104,
Chr5	1030160	1032171	CUFF_NC.9033.2	0	+	1030160	1032171	0	3	561,122,836,	0,648,1175,
Chr5	1030160	1032171	CUFF_NC.9033.1	0	+	1030160	1032171	0	3	561,122,841,	0,648,1170,
Chr5	1030391	1032171	CUFF_NC.9033.3	0	+	1030391	1032171	0	3	336,122,836,	0,417,944,
Chr5	1035678	1037413	CUFF_NC.9029.1	0	+	1035678	1037413	0	1	1735,	0,
Chr5	1038398	1039465	CUFF_NC.9032.1	0	+	1038398	1039465	0	2	356,638,	0,429,
Chr5	1042462	1042743	CUFF_NC.9031.1	0	-	1042462	1042743	0	2	57,198,	0,83,
Chr5	1047259	1047619	CUFF_NC.9030.2	0	-	1047259	1047619	0	2	83,132,	0,228,
Chr5	1047259	1047544	CUFF_NC.9030.1	0	-	1047259	1047544	0	2	83,124,	0,161,
Chr5	1051747	1052235	CUFF_NC.9034.1	0	-	1051747	1052235	0	2	132,229,	0,259,
Chr5	1084563	1085692	CUFF_NC.9037.1	0	+	1084563	1085692	0	1	1129,	0,
Chr5	1089259	1090182	CUFF_NC.9036.1	0	-	1089259	1090182	0	1	923,	0,
Chr5	1097657	1098058	CUFF_NC.9048.1	0	-	1097657	1098058	0	2	185,104,	0,297,
Chr5	1123596	1124036	CUFF_NC.9042.1	0	+	1123596	1124036	0	1	440,	0,
Chr5	1144132	1145135	CUFF_NC.9038.1	0	+	1144132	1145135	0	1	1003,	0,
Chr5	1145496	1145828	CUFF_NC.9039.1	0	-	1145496	1145828	0	2	95,189,	0,143,
Chr5	1158023	1158596	CUFF_NC.9045.1	0	+	1158023	1158596	0	2	21,190,	0,383,
Chr5	1160538	1161433	CUFF_NC.9040.1	0	-	1160538	1161433	0	1	895,	0,
Chr5	1162483	1163799	CUFF_NC.9041.1	0	-	1162483	1163799	0	2	964,260,	0,1056,
Chr5	1171468	1172133	CUFF_NC.9047.1	0	-	1171468	1172133	0	1	665,	0,
Chr5	1182066	1182618	CUFF_NC.9046.1	0	+	1182066	1182618	0	2	80,409,	0,143,
Chr5	1182081	1182618	CUFF_NC.9046.2	0	+	1182081	1182618	0	2	65,400,	0,137,
Chr5	1201526	1202656	CUFF_NC.9052.1	0	-	1201526	1202656	0	2	181,691,	0,439,
Chr5	1201526	1202656	CUFF_NC.9052.2	0	-	1201526	1202656	0	2	328,691,	0,439,
Chr5	1205980	1207234	CUFF_NC.9051.1	0	+	1205980	1207234	0	2	912,39,	0,1215,
Chr5	1219812	1220506	CUFF_NC.9049.1	0	-	1219812	1220506	0	2	166,495,	0,199,
Chr5	1221014	1221359	CUFF_NC.9050.1	0	-	1221014	1221359	0	2	164,151,	0,194,
Chr5	1225366	1225713	CUFF_NC.9062.1	0	-	1225366	1225713	0	2	87,168,	0,179,
Chr5	1238734	1240451	CUFF_NC.9055.1	0	-	1238734	1240451	0	1	1717,	0,
Chr5	1242484	1243336	CUFF_NC.9054.1	0	-	1242484	1243336	0	1	852,	0,
Chr5	1254783	1255226	CUFF_NC.9057.1	0	-	1254783	1255226	0	1	443,	0,
Chr5	1259802	1261143	CUFF_NC.9058.1	0	-	1259802	1261143	0	1	1341,	0,
Chr5	1271545	1273250	CUFF_NC.9067.1	0	+	1271545	1273250	0	2	1410,194,	0,1511,
Chr5	1277023	1278102	CUFF_NC.9068.1	0	+	1277023	1278102	0	1	1079,	0,
Chr5	1279457	1280438	CUFF_NC.9059.1	0	-	1279457	1280438	0	2	710,79,	0,902,
Chr5	1290152	1291307	CUFF_NC.9063.1	0	+	1290152	1291307	0	2	117,963,	0,192,
Chr5	1292086	1293836	CUFF_NC.9060.1	0	+	1292086	1293836	0	1	1750,	0,
Chr5	1304504	1305563	CUFF_NC.9061.1	0	+	1304504	1305563	0	2	60,785,	0,274,
Chr5	1310502	1311464	CUFF_NC.9075.1	0	-	1310502	1311464	0	2	334,571,	0,391,
Chr5	1330478	1331740	CUFF_NC.9065.1	0	-	1330478	1331740	0	1	1262,	0,
Chr5	1333395	1333737	CUFF_NC.9064.1	0	-	1333395	1333737	0	2	42,183,	0,159,
Chr5	1354274	1356747	CUFF_NC.9074.1	0	+	1354274	1356747	0	2	1517,108,	0,2365,
Chr5	1354293	1356210	CUFF_NC.9074.2	0	+	1354293	1356210	0	1	1917,	0,
Chr5	1373672	1374232	CUFF_NC.9072.1	0	+	1373672	1374232	0	1	560,	0,
Chr5	1378973	1380510	CUFF_NC.9070.1	0	-	1378973	1380510	0	2	527,904,	0,633,
Chr5	1381580	1382344	CUFF_NC.9071.1	0	-	1381580	1382344	0	1	764,	0,
Chr5	1392982	1393860	CUFF_NC.9076.1	0	-	1392982	1393860	0	1	878,	0,
Chr5	1399325	1400530	CUFF_NC.9073.1	0	-	1399325	1400530	0	1	1205,	0,
Chr5	1438090	1438455	CUFF_NC.9099.1	0	-	1438090	1438455	0	2	90,178,	0,187,
Chr5	1440955	1441462	CUFF_NC.9098.1	0	+	1440955	1441462	0	2	330,30,	0,477,
Chr5	1444627	1445144	CUFF_NC.9081.1	0	-	1444627	1445144	0	2	252,159,	0,358,
Chr5	1447820	1449588	CUFF_NC.9082.1	0	-	1447820	1449588	0	2	815,807,	0,961,
Chr5	1455809	1456901	CUFF_NC.9079.1	0	+	1455809	1456901	0	2	551,508,	0,584,
Chr5	1471549	1472243	CUFF_NC.9084.1	0	+	1471549	1472243	0	2	272,339,	0,355,
Chr5	1475144	1475593	CUFF_NC.9085.1	0	+	1475144	1475593	0	1	449,	0,
Chr5	1499166	1500919	CUFF_NC.9087.1	0	+	1499166	1500919	0	1	1753,	0,
Chr5	1499166	1500919	CUFF_NC.9087.2	0	+	1499166	1500919	0	2	935,585,	0,1168,
Chr5	1505888	1506539	CUFF_NC.9086.1	0	+	1505888	1506539	0	1	651,	0,
Chr5	1509750	1510350	CUFF_NC.9088.1	0	+	1509750	1510350	0	1	600,	0,
Chr5	1513561	1513910	CUFF_NC.9090.1	0	-	1513561	1513910	0	2	90,112,	0,237,
Chr5	1514280	1514885	CUFF_NC.9091.1	0	-	1514280	1514885	0	1	605,	0,
Chr5	1522167	1522513	CUFF_NC.9092.1	0	-	1522167	1522513	0	2	89,158,	0,188,
Chr5	1548579	1549629	CUFF_NC.9093.1	0	-	1548579	1549629	0	1	1050,	0,
Chr5	1554116	1554792	CUFF_NC.9097.1	0	+	1554116	1554792	0	3	278,176,64,	0,363,612,
Chr5	1557105	1558554	CUFF_NC.9094.1	0	+	1557105	1558554	0	1	1449,	0,
Chr5	1570115	1570710	CUFF_NC.9096.1	0	+	1570115	1570710	0	1	595,	0,
Chr5	1585412	1586377	CUFF_NC.9100.1	0	-	1585412	1586377	0	2	44,168,	0,797,
Chr5	1595802	1596407	CUFF_NC.9101.1	0	-	1595802	1596407	0	1	605,	0,
Chr5	1606377	1607821	CUFF_NC.9103.1	0	+	1606377	1607821	0	5	345,101,171,171,143,	0,582,763,1037,1301,
Chr5	1606377	1607821	CUFF_NC.9103.2	0	+	1606377	1607821	0	3	345,171,407,	0,763,1037,
Chr5	1606380	1607821	CUFF_NC.9103.3	0	+	1606380	1607821	0	3	680,171,407,	0,760,1034,
Chr5	1606382	1607821	CUFF_NC.9103.4	0	+	1606382	1607821	0	4	340,101,159,407,	0,577,770,1032,
Chr5	1606382	1607821	CUFF_NC.9103.5	0	+	1606382	1607821	0	4	340,94,171,407,	0,584,758,1032,
Chr5	1606543	1607821	CUFF_NC.9103.6	0	+	1606543	1607821	0	3	179,159,407,	0,609,871,
Chr5	1608932	1610387	CUFF_NC.9102.1	0	-	1608932	1610387	0	1	1455,	0,
Chr5	1617636	1620145	CUFF_NC.9104.4	0	-	1617636	1620145	0	3	1162,47,762,	0,1256,1747,
Chr5	1617636	1620096	CUFF_NC.9104.6	0	-	1617636	1620096	0	3	1162,47,644,	0,1256,1816,
Chr5	1617636	1619276	CUFF_NC.9104.5	0	-	1617636	1619276	0	3	1162,47,28,	0,1256,1612,
Chr5	1617636	1620145	CUFF_NC.9104.3	0	-	1617636	1620145	0	2	1162,1253,	0,1256,
Chr5	1617636	1620141	CUFF_NC.9104.2	0	-	1617636	1620141	0	3	1162,47,92,	0,1256,2413,
Chr5	1617636	1620044	CUFF_NC.9104.1	0	-	1617636	1620044	0	3	1162,47,657,	0,1256,1751,
Chr5	1635508	1636126	CUFF_NC.9106.1	0	-	1635508	1636126	0	1	618,	0,
Chr5	1667054	1667906	CUFF_NC.9125.1	0	+	1667054	1667906	0	1	852,	0,
Chr5	1668041	1668572	CUFF_NC.9126.1	0	+	1668041	1668572	0	1	531,	0,
Chr5	1671855	1673078	CUFF_NC.9105.1	0	-	1671855	1673078	0	1	1223,	0,
Chr5	1677053	1677585	CUFF_NC.9107.1	0	+	1677053	1677585	0	1	532,	0,
Chr5	1696526	1696802	CUFF_NC.9118.1	0	+	1696526	1696802	0	2	171,32,	0,244,
Chr5	1705518	1706023	CUFF_NC.9119.1	0	+	1705518	1706023	0	1	505,	0,
Chr5	1706309	1712337	CUFF_NC.9120.1	0	+	1706309	1712337	0	2	318,18,	0,6010,
Chr5	1727599	1727997	CUFF_NC.9112.1	0	-	1727599	1727997	0	2	68,171,	0,227,
Chr5	1729779	1730163	CUFF_NC.9110.1	0	+	1729779	1730163	0	2	68,222,	0,162,
Chr5	1730554	1731037	CUFF_NC.9111.1	0	+	1730554	1731037	0	1	483,	0,
Chr5	1740974	1741487	CUFF_NC.9108.1	0	+	1740974	1741487	0	1	513,	0,
Chr5	1743915	1744553	CUFF_NC.9113.1	0	+	1743915	1744553	0	2	444,108,	0,530,
Chr5	1746598	1748163	CUFF_NC.9109.1	0	-	1746598	1748163	0	1	1565,	0,
Chr5	1753616	1754328	CUFF_NC.9116.1	0	+	1753616	1754328	0	1	712,	0,
Chr5	1759394	1760769	CUFF_NC.9117.1	0	+	1759394	1760769	0	2	346,573,	0,802,
Chr5	1765356	1766235	CUFF_NC.9114.1	0	-	1765356	1766235	0	2	384,371,	0,508,
Chr5	1766537	1767176	CUFF_NC.9115.1	0	-	1766537	1767176	0	1	639,	0,
Chr5	1769739	1770137	CUFF_NC.9121.1	0	-	1769739	1770137	0	2	203,86,	0,312,
Chr5	1770654	1775922	CUFF_NC.9122.1	0	-	1770654	1775922	0	2	134,247,	0,5021,
Chr5	1772549	1774841	CUFF_NC.9123.1	0	-	1772549	1774841	0	2	184,162,	0,2130,
Chr5	1787899	1788439	CUFF_NC.9124.1	0	-	1787899	1788439	0	2	326,119,	0,421,
Chr5	1797150	1797567	CUFF_NC.9130.1	0	-	1797150	1797567	0	2	134,97,	0,320,
Chr5	1809914	1810192	CUFF_NC.9128.1	0	-	1809914	1810192	0	2	180,25,	0,253,
Chr5	1816740	1818096	CUFF_NC.9127.1	0	+	1816740	1818096	0	2	201,1054,	0,302,
Chr5	1860357	1860875	CUFF_NC.9129.1	0	+	1860357	1860875	0	1	518,	0,
Chr5	1903447	1904015	CUFF_NC.9138.1	0	+	1903447	1904015	0	2	183,55,	0,513,
Chr5	1912634	1914351	CUFF_NC.9131.1	0	-	1912634	1914351	0	1	1717,	0,
Chr5	1934842	1935783	CUFF_NC.9132.1	0	+	1934842	1935783	0	1	941,	0,
Chr5	1942502	1942840	CUFF_NC.9137.1	0	-	1942502	1942840	0	2	94,147,	0,191,
Chr5	1952696	1954295	CUFF_NC.9133.1	0	-	1952696	1954295	0	2	726,823,	0,776,
Chr5	1968097	1968842	CUFF_NC.9134.1	0	+	1968097	1968842	0	2	118,537,	0,208,
Chr5	1974677	1975719	CUFF_NC.9136.1	0	+	1974677	1975719	0	3	264,38,480,	0,410,562,
Chr5	1975980	1976425	CUFF_NC.9135.1	0	+	1975980	1976425	0	2	128,286,	0,159,
Chr5	1977798	1978898	CUFF_NC.9139.1	0	+	1977798	1978898	0	1	1100,	0,
Chr5	2000374	2001010	CUFF_NC.9141.1	0	+	2000374	2001010	0	1	636,	0,
Chr5	2005979	2007353	CUFF_NC.9142.1	0	+	2005979	2007353	0	2	340,82,	0,1292,
Chr5	2005991	2007130	CUFF_NC.9142.2	0	+	2005991	2007130	0	2	328,62,	0,1077,
Chr5	2010292	2011273	CUFF_NC.9152.1	0	+	2010292	2011273	0	1	981,	0,
Chr5	2043492	2043938	CUFF_NC.9143.1	0	-	2043492	2043938	0	1	446,	0,
Chr5	2054897	2055417	CUFF_NC.9151.1	0	+	2054897	2055417	0	2	167,42,	0,478,
Chr5	2056826	2057487	CUFF_NC.9144.1	0	-	2056826	2057487	0	1	661,	0,
Chr5	2068220	2070479	CUFF_NC.9146.1	0	+	2068220	2070479	0	2	147,275,	0,1984,
Chr5	2069786	2070479	CUFF_NC.9146.2	0	+	2069786	2070479	0	2	119,496,	0,197,
Chr5	2088727	2089327	CUFF_NC.9149.1	0	+	2088727	2089327	0	1	600,	0,
Chr5	2094305	2094795	CUFF_NC.9147.1	0	+	2094305	2094795	0	1	490,	0,
Chr5	2096739	2097256	CUFF_NC.9148.1	0	+	2096739	2097256	0	1	517,	0,
Chr5	2097739	2099096	CUFF_NC.9145.1	0	+	2097739	2099096	0	1	1357,	0,
Chr5	2105214	2105653	CUFF_NC.9150.1	0	-	2105214	2105653	0	1	439,	0,
Chr5	2120364	2121236	CUFF_NC.9153.1	0	-	2120364	2121236	0	2	243,542,	0,330,
Chr5	2132117	2135037	CUFF_NC.9154.2	0	-	2132117	2135037	0	2	1330,1503,	0,1417,
Chr5	2132117	2134569	CUFF_NC.9154.3	0	-	2132117	2134569	0	2	435,449,	0,2003,
Chr5	2132117	2135037	CUFF_NC.9154.1	0	-	2132117	2135037	0	2	1330,1442,	0,1478,
Chr5	2169101	2170590	CUFF_NC.9159.1	0	-	2169101	2170590	0	1	1489,	0,
Chr5	2171581	2173054	CUFF_NC.9157.1	0	+	2171581	2173054	0	1	1473,	0,
Chr5	2171654	2176494	CUFF_NC.9157.2	0	+	2171654	2176494	0	3	658,413,385,	0,3964,4455,
Chr5	2171716	2176494	CUFF_NC.9157.3	0	+	2171716	2176494	0	3	706,306,385,	0,4009,4393,
Chr5	2174905	2176494	CUFF_NC.9157.4	0	+	2174905	2176494	0	2	1126,385,	0,1204,
Chr5	2183529	2185769	CUFF_NC.9156.1	0	+	2183529	2185769	0	3	102,182,363,	0,912,1877,
Chr5	2184447	2185769	CUFF_NC.9156.2	0	+	2184447	2185769	0	2	169,439,	0,883,
Chr5	2184915	2185769	CUFF_NC.9156.3	0	+	2184915	2185769	0	1	854,	0,
Chr5	2184947	2185769	CUFF_NC.9156.4	0	+	2184947	2185769	0	2	82,530,	0,292,
Chr5	2215578	2218116	CUFF_NC.9158.1	0	-	2215578	2218116	0	2	576,1701,	0,837,
Chr5	2215578	2218142	CUFF_NC.9158.2	0	-	2215578	2218142	0	1	2564,	0,
Chr5	2215578	2218171	CUFF_NC.9158.3	0	-	2215578	2218171	0	4	383,59,1376,270,	0,469,837,2323,
Chr5	2226405	2227563	CUFF_NC.9166.1	0	+	2226405	2227563	0	5	155,187,95,58,167,	0,229,639,823,991,
Chr5	2226414	2227563	CUFF_NC.9166.2	0	+	2226414	2227563	0	4	146,187,306,167,	0,220,566,982,
Chr5	2226426	2227563	CUFF_NC.9166.3	0	+	2226426	2227563	0	4	134,282,242,167,	0,208,618,970,
Chr5	2266300	2266747	CUFF_NC.9161.1	0	+	2266300	2266747	0	1	447,	0,
Chr5	2272848	2274099	CUFF_NC.9162.2	0	-	2272848	2274099	0	2	799,248,	0,1003,
Chr5	2272848	2274174	CUFF_NC.9162.1	0	-	2272848	2274174	0	1	1326,	0,
Chr5	2282336	2283581	CUFF_NC.9169.1	0	-	2282336	2283581	0	1	1245,	0,
Chr5	2286449	2287009	CUFF_NC.9163.1	0	-	2286449	2287009	0	2	31,435,	0,125,
Chr5	2287320	2288128	CUFF_NC.9164.1	0	-	2287320	2288128	0	1	808,	0,
Chr5	2292993	2293958	CUFF_NC.9167.1	0	-	2292993	2293958	0	1	965,	0,
Chr5	2296934	2297423	CUFF_NC.9168.1	0	-	2296934	2297423	0	2	209,32,	0,457,
Chr5	2317802	2318743	CUFF_NC.9175.1	0	-	2317802	2318743	0	1	941,	0,
Chr5	2317802	2318666	CUFF_NC.9175.2	0	-	2317802	2318666	0	2	300,105,	0,759,
Chr5	2321423	2321881	CUFF_NC.9174.1	0	+	2321423	2321881	0	1	458,	0,
Chr5	2343891	2345426	CUFF_NC.9173.1	0	-	2343891	2345426	0	2	807,628,	0,907,
Chr5	2349550	2353171	CUFF_NC.9172.1	0	-	2349550	2353171	0	3	280,55,114,	0,614,3507,
Chr5	2364820	2365500	CUFF_NC.9177.1	0	+	2364820	2365500	0	1	680,	0,
Chr5	2380028	2380734	CUFF_NC.9182.1	0	+	2380028	2380734	0	3	232,54,285,	0,268,421,
Chr5	2403640	2404061	CUFF_NC.9179.1	0	+	2403640	2404061	0	1	421,	0,
Chr5	2404176	2405730	CUFF_NC.9178.1	0	+	2404176	2405730	0	2	888,498,	0,1056,
Chr5	2447702	2448325	CUFF_NC.9180.1	0	-	2447702	2448325	0	1	623,	0,
Chr5	2457837	2458246	CUFF_NC.9181.1	0	+	2457837	2458246	0	1	409,	0,
Chr5	2468242	2468638	CUFF_NC.9192.1	0	-	2468242	2468638	0	3	90,42,93,	0,123,303,
Chr5	2478457	2479901	CUFF_NC.9193.3	0	-	2478457	2479901	0	2	389,26,	0,1418,
Chr5	2478457	2479090	CUFF_NC.9193.2	0	-	2478457	2479090	0	2	320,133,	0,500,
Chr5	2478457	2479345	CUFF_NC.9193.1	0	-	2478457	2479345	0	2	356,352,	0,536,
Chr5	2479539	2480003	CUFF_NC.9193.4	0	-	2479539	2480003	0	3	261,6,119,	0,300,345,
Chr5	2488525	2489488	CUFF_NC.9184.1	0	+	2488525	2489488	0	1	963,	0,
Chr5	2499954	2500538	CUFF_NC.9185.1	0	+	2499954	2500538	0	3	87,187,125,	0,183,459,
Chr5	2517973	2518529	CUFF_NC.9183.1	0	+	2517973	2518529	0	1	556,	0,
Chr5	2520850	2521290	CUFF_NC.9188.1	0	-	2520850	2521290	0	1	440,	0,
Chr5	2560328	2560904	CUFF_NC.9186.1	0	-	2560328	2560904	0	1	576,	0,
Chr5	2561363	2562072	CUFF_NC.9187.1	0	-	2561363	2562072	0	1	709,	0,
Chr5	2577197	2577659	CUFF_NC.9190.1	0	+	2577197	2577659	0	2	291,91,	0,371,
Chr5	2582143	2582567	CUFF_NC.9189.1	0	-	2582143	2582567	0	2	306,93,	0,331,
Chr5	2594329	2596816	CUFF_NC.9196.1	0	+	2594329	2596816	0	2	282,1790,	0,697,
Chr5	2599947	2600433	CUFF_NC.9197.1	0	+	2599947	2600433	0	1	486,	0,
Chr5	2606728	2609100	CUFF_NC.9198.1	0	+	2606728	2609100	0	4	252,213,77,63,	0,418,713,2309,
Chr5	2628649	2630653	CUFF_NC.9194.1	0	+	2628649	2630653	0	3	816,710,311,	0,904,1693,
Chr5	2628651	2630653	CUFF_NC.9194.2	0	+	2628651	2630653	0	3	814,630,311,	0,982,1691,
Chr5	2660859	2661180	CUFF_NC.9195.1	0	-	2660859	2661180	0	2	61,187,	0,134,
Chr5	2680375	2681866	CUFF_NC.9200.1	0	-	2680375	2681866	0	2	684,719,	0,772,
Chr5	2709925	2710364	CUFF_NC.9199.1	0	+	2709925	2710364	0	1	439,	0,
Chr5	2720841	2721285	CUFF_NC.9215.1	0	-	2720841	2721285	0	1	444,	0,
Chr5	2737743	2738115	CUFF_NC.9208.1	0	-	2737743	2738115	0	2	79,204,	0,168,
Chr5	2757363	2757997	CUFF_NC.9201.1	0	+	2757363	2757997	0	1	634,	0,
Chr5	2760578	2761306	CUFF_NC.9202.1	0	+	2760578	2761306	0	2	297,314,	0,414,
Chr5	2776922	2777233	CUFF_NC.9204.1	0	-	2776922	2777233	0	2	63,151,	0,160,
Chr5	2785307	2786446	CUFF_NC.9205.1	0	-	2785307	2786446	0	2	637,70,	0,1069,
Chr5	2799651	2800550	CUFF_NC.9203.1	0	+	2799651	2800550	0	2	315,105,	0,794,
Chr5	2844828	2845577	CUFF_NC.9206.1	0	+	2844828	2845577	0	1	749,	0,
Chr5	2849247	2849566	CUFF_NC.9209.1	0	+	2849247	2849566	0	2	142,98,	0,221,
Chr5	2865062	2865398	CUFF_NC.9207.1	0	+	2865062	2865398	0	2	185,121,	0,215,
Chr5	2872695	2873058	CUFF_NC.9211.1	0	-	2872695	2873058	0	2	126,158,	0,205,
Chr5	2889408	2889810	CUFF_NC.9210.1	0	+	2889408	2889810	0	1	402,	0,
Chr5	2892339	2893278	CUFF_NC.9229.1	0	+	2892339	2893278	0	4	436,39,39,191,	0,514,670,748,
Chr5	2892339	2893278	CUFF_NC.9229.12	0	+	2892339	2893278	0	3	436,78,230,	0,475,709,
Chr5	2892339	2893278	CUFF_NC.9229.23	0	+	2892339	2893278	0	3	436,39,230,	0,514,709,
Chr5	2892339	2893278	CUFF_NC.9229.26	0	+	2892339	2893278	0	2	436,230,	0,709,
Chr5	2892339	2893278	CUFF_NC.9229.27	0	+	2892339	2893278	0	3	436,39,191,	0,553,748,
Chr5	2892339	2893278	CUFF_NC.9229.28	0	+	2892339	2893278	0	3	436,78,230,	0,553,709,
Chr5	2892367	2893278	CUFF_NC.9229.29	0	+	2892367	2893278	0	3	408,78,230,	0,486,681,
Chr5	2892367	2893278	CUFF_NC.9229.30	0	+	2892367	2893278	0	4	408,39,39,230,	0,447,525,681,
Chr5	2892389	2893278	CUFF_NC.9229.31	0	+	2892389	2893278	0	4	386,39,78,191,	0,425,503,698,
Chr5	2892389	2893278	CUFF_NC.9229.11	0	+	2892389	2893278	0	3	386,39,191,	0,620,698,
Chr5	2892389	2893278	CUFF_NC.9229.9	0	+	2892389	2893278	0	4	386,39,39,191,	0,425,503,698,
Chr5	2892389	2893278	CUFF_NC.9229.8	0	+	2892389	2893278	0	4	386,39,78,269,	0,425,503,620,
Chr5	2892389	2893278	CUFF_NC.9229.7	0	+	2892389	2893278	0	3	386,39,191,	0,425,698,
Chr5	2892389	2893278	CUFF_NC.9229.6	0	+	2892389	2893278	0	2	386,191,	0,698,
Chr5	2892389	2893278	CUFF_NC.9229.5	0	+	2892389	2893278	0	3	386,39,230,	0,503,659,
Chr5	2892389	2893278	CUFF_NC.9229.4	0	+	2892389	2893278	0	3	386,39,230,	0,425,659,
Chr5	2892389	2893278	CUFF_NC.9229.3	0	+	2892389	2893278	0	4	386,39,39,191,	0,425,620,698,
Chr5	2892389	2893278	CUFF_NC.9229.2	0	+	2892389	2893278	0	3	386,78,191,	0,503,698,
Chr5	2892389	2893278	CUFF_NC.9229.10	0	+	2892389	2893278	0	4	386,78,39,191,	0,503,620,698,
Chr5	2892391	2893278	CUFF_NC.9229.13	0	+	2892391	2893278	0	3	384,39,191,	0,462,696,
Chr5	2892393	2893278	CUFF_NC.9229.14	0	+	2892393	2893278	0	3	421,39,191,	0,616,694,
Chr5	2892447	2893278	CUFF_NC.9229.18	0	+	2892447	2893278	0	4	328,39,39,191,	0,445,562,640,
Chr5	2892447	2893278	CUFF_NC.9229.17	0	+	2892447	2893278	0	3	328,78,191,	0,406,640,
Chr5	2892447	2893278	CUFF_NC.9229.16	0	+	2892447	2893278	0	3	367,39,191,	0,406,640,
Chr5	2892447	2893278	CUFF_NC.9229.15	0	+	2892447	2893278	0	4	328,78,39,191,	0,406,562,640,
Chr5	2892565	2893278	CUFF_NC.9229.19	0	+	2892565	2893278	0	4	210,117,39,191,	0,288,444,522,
Chr5	2892679	2893278	CUFF_NC.9229.21	0	+	2892679	2893278	0	3	96,117,230,	0,174,369,
Chr5	2892679	2893278	CUFF_NC.9229.20	0	+	2892679	2893278	0	3	135,78,230,	0,213,369,
Chr5	2892680	2893278	CUFF_NC.9229.22	0	+	2892680	2893278	0	3	134,39,230,	0,212,368,
Chr5	2892681	2893278	CUFF_NC.9229.25	0	+	2892681	2893278	0	3	133,39,269,	0,211,328,
Chr5	2892681	2893278	CUFF_NC.9229.24	0	+	2892681	2893278	0	4	133,39,39,191,	0,172,328,406,
Chr5	2893428	2893936	CUFF_NC.9230.1	0	+	2893428	2893936	0	2	180,304,	0,204,
Chr5	2940442	2941493	CUFF_NC.9212.1	0	-	2940442	2941493	0	1	1051,	0,
Chr5	2943886	2945464	CUFF_NC.9216.1	0	+	2943886	2945464	0	1	1578,	0,
Chr5	2949218	2950027	CUFF_NC.9214.1	0	+	2949218	2950027	0	1	809,	0,
Chr5	2951013	2951678	CUFF_NC.9213.1	0	+	2951013	2951678	0	2	325,304,	0,361,
Chr5	2952412	2954406	CUFF_NC.9218.1	0	+	2952412	2954406	0	2	144,184,	0,1810,
Chr5	2954044	2955932	CUFF_NC.9219.1	0	+	2954044	2955932	0	2	112,122,	0,1766,
Chr5	2958538	2958955	CUFF_NC.9217.1	0	+	2958538	2958955	0	1	417,	0,
Chr5	2959826	2961451	CUFF_NC.9221.1	0	+	2959826	2961451	0	3	543,198,617,	0,777,1008,
Chr5	2959906	2963447	CUFF_NC.9221.3	0	+	2959906	2963447	0	4	241,132,890,926,	0,331,580,2615,
Chr5	2959906	2963447	CUFF_NC.9221.2	0	+	2959906	2963447	0	3	463,866,926,	0,604,2615,
Chr5	2959927	2961451	CUFF_NC.9221.4	0	+	2959927	2961451	0	2	310,749,	0,775,
Chr5	2959972	2963447	CUFF_NC.9221.6	0	+	2959972	2963447	0	5	364,117,132,410,926,	0,514,730,994,2549,
Chr5	2959972	2963447	CUFF_NC.9221.5	0	+	2959972	2963447	0	3	514,674,926,	0,730,2549,
Chr5	2959978	2963447	CUFF_NC.9221.7	0	+	2959978	2963447	0	5	358,93,99,476,926,	0,532,724,922,2543,
Chr5	2960020	2961451	CUFF_NC.9221.8	0	+	2960020	2961451	0	2	316,749,	0,682,
Chr5	2979568	2980333	CUFF_NC.9224.1	0	-	2979568	2980333	0	2	221,179,	0,586,
Chr5	2983544	2985595	CUFF_NC.9220.1	0	+	2983544	2985595	0	3	752,108,1129,	0,787,922,
Chr5	2994233	2994785	CUFF_NC.9223.1	0	+	2994233	2994785	0	2	45,190,	0,362,
Chr5	3003694	3005570	CUFF_NC.9231.1	0	+	3003694	3005570	0	2	1158,656,	0,1220,
Chr5	3003702	3005570	CUFF_NC.9231.2	0	+	3003702	3005570	0	2	1150,597,	0,1271,
Chr5	3003731	3005570	CUFF_NC.9231.3	0	+	3003731	3005570	0	2	1121,641,	0,1198,
Chr5	3014928	3015743	CUFF_NC.9226.1	0	+	3014928	3015743	0	3	95,5,626,	0,141,189,
Chr5	3026125	3027188	CUFF_NC.9225.1	0	+	3026125	3027188	0	1	1063,	0,
Chr5	3031935	3033482	CUFF_NC.9227.1	0	-	3031935	3033482	0	1	1547,	0,
Chr5	3043638	3044394	CUFF_NC.9228.1	0	+	3043638	3044394	0	1	756,	0,
Chr5	3046968	3047636	CUFF_NC.9232.1	0	-	3046968	3047636	0	1	668,	0,
Chr5	3060779	3062082	CUFF_NC.9233.1	0	-	3060779	3062082	0	2	609,568,	0,735,
Chr5	3063365	3063774	CUFF_NC.9234.1	0	+	3063365	3063774	0	1	409,	0,
Chr5	3064777	3065247	CUFF_NC.9235.1	0	+	3064777	3065247	0	1	470,	0,
Chr5	3069561	3070920	CUFF_NC.9236.1	0	-	3069561	3070920	0	2	399,862,	0,497,
Chr5	3089962	3090282	CUFF_NC.9242.1	0	+	3089962	3090282	0	2	111,104,	0,216,
Chr5	3099087	3099853	CUFF_NC.9237.1	0	+	3099087	3099853	0	1	766,	0,
Chr5	3112175	3113241	CUFF_NC.9238.1	0	-	3112175	3113241	0	2	633,364,	0,702,
Chr5	3127950	3128611	CUFF_NC.9240.1	0	-	3127950	3128611	0	1	661,	0,
Chr5	3134491	3137156	CUFF_NC.9245.1	0	-	3134491	3137156	0	1	2665,	0,
Chr5	3139787	3140476	CUFF_NC.9244.1	0	+	3139787	3140476	0	1	689,	0,
Chr5	3166860	3167672	CUFF_NC.9241.1	0	+	3166860	3167672	0	2	185,39,	0,773,
Chr5	3173370	3176141	CUFF_NC.9246.1	0	+	3173370	3176141	0	3	140,123,105,	0,349,2666,
Chr5	3173370	3179769	CUFF_NC.9246.2	0	+	3173370	3179769	0	3	140,123,686,	0,349,5713,
Chr5	3173370	3179769	CUFF_NC.9246.3	0	+	3173370	3179769	0	4	140,123,197,269,	0,349,5713,6130,
Chr5	3173371	3179769	CUFF_NC.9246.5	0	+	3173371	3179769	0	3	139,64,632,	0,5613,5766,
Chr5	3173371	3179769	CUFF_NC.9246.4	0	+	3173371	3179769	0	2	139,686,	0,5712,
Chr5	3182035	3184111	CUFF_NC.9243.1	0	+	3182035	3184111	0	3	1028,34,765,	0,1171,1311,
Chr5	3198912	3199609	CUFF_NC.9248.1	0	-	3198912	3199609	0	1	697,	0,
Chr5	3212764	3213476	CUFF_NC.9247.1	0	+	3212764	3213476	0	1	712,	0,
Chr5	3247701	3252774	CUFF_NC.9251.1	0	+	3247701	3252774	0	3	24,724,1108,	0,3217,3965,
Chr5	3249637	3252774	CUFF_NC.9251.3	0	+	3249637	3252774	0	5	248,124,325,922,1108,	0,334,640,1083,2029,
Chr5	3249637	3252774	CUFF_NC.9251.2	0	+	3249637	3252774	0	4	248,393,904,1108,	0,334,1101,2029,
Chr5	3253657	3254975	CUFF_NC.9249.1	0	-	3253657	3254975	0	2	738,489,	0,829,
Chr5	3264005	3267383	CUFF_NC.9250.1	0	-	3264005	3267383	0	4	669,703,81,1571,	0,786,1617,1807,
Chr5	3265408	3267440	CUFF_NC.9250.2	0	-	3265408	3267440	0	3	86,81,50,	0,214,1982,
Chr5	3270348	3271113	CUFF_NC.9252.1	0	+	3270348	3271113	0	2	610,108,	0,657,
Chr5	3271692	3272548	CUFF_NC.9254.1	0	-	3271692	3272548	0	1	856,	0,
Chr5	3315272	3316405	CUFF_NC.9258.1	0	-	3315272	3316405	0	2	441,619,	0,514,
Chr5	3330575	3331047	CUFF_NC.9259.1	0	-	3330575	3331047	0	3	92,86,131,	0,177,341,
Chr5	3336331	3338110	CUFF_NC.9257.1	0	+	3336331	3338110	0	1	1779,	0,
Chr5	3341100	3342065	CUFF_NC.9256.1	0	-	3341100	3342065	0	2	779,72,	0,893,
Chr5	3367709	3368646	CUFF_NC.9260.1	0	+	3367709	3368646	0	1	937,	0,
Chr5	3397411	3397987	CUFF_NC.9265.1	0	-	3397411	3397987	0	2	118,169,	0,407,
Chr5	3398831	3400100	CUFF_NC.9262.1	0	-	3398831	3400100	0	1	1269,	0,
Chr5	3403361	3404915	CUFF_NC.9261.1	0	+	3403361	3404915	0	1	1554,	0,
Chr5	3421167	3421970	CUFF_NC.9274.1	0	+	3421167	3421970	0	2	184,65,	0,738,
Chr5	3430012	3430458	CUFF_NC.9263.1	0	+	3430012	3430458	0	2	158,85,	0,361,
Chr5	3430737	3431510	CUFF_NC.9264.1	0	+	3430737	3431510	0	1	773,	0,
Chr5	3459305	3460289	CUFF_NC.9266.1	0	+	3459305	3460289	0	1	984,	0,
Chr5	3467826	3471276	CUFF_NC.9267.7	0	-	3467826	3471276	0	5	562,61,82,959,68,	0,661,808,1411,3382,
Chr5	3467826	3472024	CUFF_NC.9267.10	0	-	3467826	3472024	0	7	562,61,269,126,746,94,70,	0,661,808,1411,1624,3584,4128,
Chr5	3467826	3472022	CUFF_NC.9267.9	0	-	3467826	3472022	0	5	722,82,943,94,68,	0,808,1427,3584,4128,
Chr5	3467826	3471997	CUFF_NC.9267.8	0	-	3467826	3471997	0	6	562,61,269,121,959,587,	0,661,808,1187,1411,3584,
Chr5	3467826	3472089	CUFF_NC.9267.6	0	-	3467826	3472089	0	9	207,235,61,269,121,82,746,94,135,	0,327,661,808,1187,1411,1624,3584,4128,
Chr5	3467826	3472029	CUFF_NC.9267.5	0	-	3467826	3472029	0	8	207,235,61,82,121,959,94,75,	0,327,661,808,1187,1411,3584,4128,
Chr5	3467826	3472089	CUFF_NC.9267.4	0	-	3467826	3472089	0	8	207,235,61,82,126,746,94,135,	0,327,661,808,1411,1624,3584,4128,
Chr5	3467826	3472048	CUFF_NC.9267.3	0	-	3467826	3472048	0	8	207,235,61,82,82,746,94,94,	0,327,661,808,1411,1624,3584,4128,
Chr5	3467826	3472048	CUFF_NC.9267.2	0	-	3467826	3472048	0	6	207,235,61,82,94,94,	0,327,661,808,3584,4128,
Chr5	3467826	3472089	CUFF_NC.9267.1	0	-	3467826	3472089	0	9	207,235,61,269,121,126,746,94,135,	0,327,661,808,1187,1411,1624,3584,4128,
Chr5	3478811	3480504	CUFF_NC.9268.1	0	+	3478811	3480504	0	1	1693,	0,
Chr5	3510127	3511288	CUFF_NC.9271.1	0	-	3510127	3511288	0	1	1161,	0,
Chr5	3525363	3526011	CUFF_NC.9269.1	0	-	3525363	3526011	0	2	113,151,	0,497,
Chr5	3554859	3555393	CUFF_NC.9275.1	0	-	3554859	3555393	0	2	279,99,	0,435,
Chr5	3556495	3556819	CUFF_NC.9276.1	0	-	3556495	3556819	0	2	35,171,	0,153,
Chr5	3581062	3581900	CUFF_NC.9273.1	0	-	3581062	3581900	0	1	838,	0,
Chr5	3591499	3592033	CUFF_NC.9280.1	0	+	3591499	3592033	0	2	301,206,	0,328,
Chr5	3594622	3595214	CUFF_NC.9281.1	0	+	3594622	3595214	0	1	592,	0,
Chr5	3596253	3596651	CUFF_NC.9277.1	0	+	3596253	3596651	0	2	144,233,	0,165,
Chr5	3596270	3596651	CUFF_NC.9277.2	0	+	3596270	3596651	0	2	112,233,	0,148,
Chr5	3621518	3622198	CUFF_NC.9283.1	0	-	3621518	3622198	0	2	120,82,	0,598,
Chr5	3642075	3643062	CUFF_NC.9279.1	0	+	3642075	3643062	0	2	68,621,	0,366,
Chr5	3671118	3671538	CUFF_NC.9282.1	0	+	3671118	3671538	0	2	58,158,	0,262,
Chr5	3708039	3709432	CUFF_NC.9284.1	0	+	3708039	3709432	0	2	852,443,	0,950,
Chr5	3719896	3721233	CUFF_NC.9285.1	0	-	3719896	3721233	0	1	1337,	0,
Chr5	3734069	3735161	CUFF_NC.9286.1	0	+	3734069	3735161	0	1	1092,	0,
Chr5	3762953	3765756	CUFF_NC.9287.1	0	+	3762953	3765756	0	2	172,44,	0,2759,
Chr5	3784230	3784693	CUFF_NC.9288.1	0	-	3784230	3784693	0	1	463,	0,
Chr5	3800334	3802659	CUFF_NC.9292.1	0	-	3800334	3802659	0	3	113,116,129,	0,218,2196,
Chr5	3801632	3802729	CUFF_NC.9292.2	0	-	3801632	3802729	0	1	1097,	0,
Chr5	3814190	3814712	CUFF_NC.9289.1	0	+	3814190	3814712	0	1	522,	0,
Chr5	3830141	3830992	CUFF_NC.9293.1	0	+	3830141	3830992	0	1	851,	0,
Chr5	3831410	3833134	CUFF_NC.9294.1	0	-	3831410	3833134	0	1	1724,	0,
Chr5	3854479	3857355	CUFF_NC.9297.1	0	-	3854479	3857355	0	2	22,332,	0,2544,
Chr5	3856640	3857382	CUFF_NC.9297.2	0	-	3856640	3857382	0	1	742,	0,
Chr5	3872536	3873477	CUFF_NC.9295.1	0	+	3872536	3873477	0	1	941,	0,
Chr5	3874695	3875373	CUFF_NC.9296.1	0	+	3874695	3875373	0	1	678,	0,
Chr5	3890167	3891331	CUFF_NC.9298.1	0	-	3890167	3891331	0	3	115,334,519,	0,201,645,
Chr5	3898107	3898698	CUFF_NC.9299.1	0	+	3898107	3898698	0	1	591,	0,
Chr5	3924189	3924814	CUFF_NC.9305.1	0	+	3924189	3924814	0	1	625,	0,
Chr5	3931387	3932281	CUFF_NC.9302.1	0	-	3931387	3932281	0	1	894,	0,
Chr5	3940676	3941180	CUFF_NC.9300.1	0	+	3940676	3941180	0	1	504,	0,
Chr5	3952002	3952314	CUFF_NC.9304.1	0	-	3952002	3952314	0	2	30,173,	0,139,
Chr5	3961173	3962683	CUFF_NC.9303.1	0	+	3961173	3962683	0	3	639,53,99,	0,672,1411,
Chr5	3970034	3971528	CUFF_NC.9301.1	0	+	3970034	3971528	0	2	666,718,	0,776,
Chr5	3970155	3971528	CUFF_NC.9301.2	0	+	3970155	3971528	0	2	499,718,	0,655,
Chr5	3971817	3973690	CUFF_NC.9307.1	0	+	3971817	3973690	0	1	1873,	0,
Chr5	3991882	3992752	CUFF_NC.9306.1	0	+	3991882	3992752	0	2	86,704,	0,166,
Chr5	3991886	3992752	CUFF_NC.9306.2	0	+	3991886	3992752	0	3	82,142,338,	0,162,528,
Chr5	3991886	3992752	CUFF_NC.9306.3	0	+	3991886	3992752	0	3	82,142,336,	0,162,530,
Chr5	4001441	4003081	CUFF_NC.9315.1	0	+	4001441	4003081	0	2	22,215,	0,1425,
Chr5	4002035	4002825	CUFF_NC.9316.1	0	+	4002035	4002825	0	2	507,192,	0,598,
Chr5	4011507	4012016	CUFF_NC.9317.1	0	+	4011507	4012016	0	2	160,174,	0,335,
Chr5	4013806	4014632	CUFF_NC.9310.1	0	-	4013806	4014632	0	1	826,	0,
Chr5	4032959	4034515	CUFF_NC.9308.1	0	+	4032959	4034515	0	1	1556,	0,
Chr5	4046334	4047527	CUFF_NC.9309.1	0	+	4046334	4047527	0	1	1193,	0,
Chr5	4083178	4083719	CUFF_NC.9311.1	0	+	4083178	4083719	0	1	541,	0,
Chr5	4087756	4088859	CUFF_NC.9318.1	0	-	4087756	4088859	0	1	1103,	0,
Chr5	4092990	4098381	CUFF_NC.9312.1	0	-	4092990	4098381	0	2	507,201,	0,5190,
Chr5	4095828	4101681	CUFF_NC.9313.2	0	-	4095828	4101681	0	3	364,200,500,	0,5076,5353,
Chr5	4095828	4101598	CUFF_NC.9313.1	0	-	4095828	4101598	0	3	384,180,417,	0,5096,5353,
Chr5	4095828	4101648	CUFF_NC.9313.3	0	-	4095828	4101648	0	4	273,290,8,385,	0,4986,5353,5435,
Chr5	4103067	4104141	CUFF_NC.9314.1	0	-	4103067	4104141	0	2	474,507,	0,567,
Chr5	4129288	4129765	CUFF_NC.9321.1	0	+	4129288	4129765	0	2	293,94,	0,383,
Chr5	4129400	4129765	CUFF_NC.9321.2	0	+	4129400	4129765	0	2	179,94,	0,271,
Chr5	4153622	4154727	CUFF_NC.9319.1	0	+	4153622	4154727	0	1	1105,	0,
Chr5	4172849	4175282	CUFF_NC.9320.1	0	+	4172849	4175282	0	1	2433,	0,
Chr5	4195675	4197922	CUFF_NC.9324.2	0	-	4195675	4197922	0	5	319,88,412,18,450,	0,862,1060,1653,1797,
Chr5	4195675	4197922	CUFF_NC.9324.4	0	-	4195675	4197922	0	4	950,412,18,450,	0,1060,1653,1797,
Chr5	4195675	4197439	CUFF_NC.9324.3	0	-	4195675	4197439	0	2	319,885,	0,879,
Chr5	4195675	4197659	CUFF_NC.9324.1	0	-	4195675	4197659	0	3	354,610,331,	0,862,1653,
Chr5	4214081	4216854	CUFF_NC.9322.1	0	-	4214081	4216854	0	2	2006,673,	0,2100,
Chr5	4222644	4223114	CUFF_NC.9327.1	0	-	4222644	4223114	0	3	42,262,28,	0,118,442,
Chr5	4254579	4255387	CUFF_NC.9332.1	0	+	4254579	4255387	0	1	808,	0,
Chr5	4263693	4265298	CUFF_NC.9326.1	0	-	4263693	4265298	0	5	757,198,98,103,125,	0,832,1128,1308,1480,
Chr5	4281143	4288589	CUFF_NC.9335.1	0	-	4281143	4288589	0	3	99,185,97,	0,3944,7349,
Chr5	4284784	4288664	CUFF_NC.9335.2	0	-	4284784	4288664	0	2	277,383,	0,3497,
Chr5	4285529	4289530	CUFF_NC.9336.2	0	-	4285529	4289530	0	2	132,565,	0,3436,
Chr5	4285529	4292235	CUFF_NC.9336.1	0	-	4285529	4292235	0	3	132,274,65,	0,3436,6641,
Chr5	4305190	4309251	CUFF_NC.9330.1	0	+	4305190	4309251	0	2	735,309,	0,3752,
Chr5	4305227	4309251	CUFF_NC.9330.2	0	+	4305227	4309251	0	2	226,781,	0,3243,
Chr5	4305325	4309251	CUFF_NC.9330.3	0	+	4305325	4309251	0	2	142,767,	0,3159,
Chr5	4307238	4310284	CUFF_NC.9331.1	0	+	4307238	4310284	0	2	102,321,	0,2725,
Chr5	4327287	4327650	CUFF_NC.9333.1	0	+	4327287	4327650	0	2	23,319,	0,44,
Chr5	4335962	4337412	CUFF_NC.9329.1	0	-	4335962	4337412	0	1	1450,	0,
Chr5	4353256	4354070	CUFF_NC.9339.1	0	-	4353256	4354070	0	1	814,	0,
Chr5	4362345	4362701	CUFF_NC.9337.1	0	+	4362345	4362701	0	2	199,56,	0,300,
Chr5	4369588	4370370	CUFF_NC.9334.1	0	-	4369588	4370370	0	2	186,498,	0,284,
Chr5	4369588	4369913	CUFF_NC.9334.2	0	-	4369588	4369913	0	2	186,97,	0,228,
Chr5	4378307	4378661	CUFF_NC.9340.1	0	+	4378307	4378661	0	2	183,98,	0,256,
Chr5	4388844	4389375	CUFF_NC.9338.1	0	+	4388844	4389375	0	2	97,207,	0,324,
Chr5	4423839	4424737	CUFF_NC.9343.1	0	+	4423839	4424737	0	3	432,97,156,	0,529,742,
Chr5	4426528	4427261	CUFF_NC.9344.1	0	+	4426528	4427261	0	1	733,	0,
Chr5	4437893	4438551	CUFF_NC.9347.1	0	-	4437893	4438551	0	1	658,	0,
Chr5	4441847	4442658	CUFF_NC.9348.1	0	-	4441847	4442658	0	1	811,	0,
Chr5	4443803	4444777	CUFF_NC.9349.1	0	-	4443803	4444777	0	1	974,	0,
Chr5	4445310	4447117	CUFF_NC.9342.1	0	-	4445310	4447117	0	1	1807,	0,
Chr5	4455734	4456379	CUFF_NC.9345.1	0	-	4455734	4456379	0	1	645,	0,
Chr5	4477272	4478469	CUFF_NC.9346.1	0	+	4477272	4478469	0	1	1197,	0,
Chr5	4477272	4478469	CUFF_NC.9346.2	0	+	4477272	4478469	0	2	408,386,	0,811,
Chr5	4479461	4481164	CUFF_NC.9350.1	0	+	4479461	4481164	0	1	1703,	0,
Chr5	4496270	4497747	CUFF_NC.9354.1	0	+	4496270	4497747	0	1	1477,	0,
Chr5	4513869	4514356	CUFF_NC.9355.1	0	-	4513869	4514356	0	1	487,	0,
Chr5	4517023	4517731	CUFF_NC.9356.1	0	-	4517023	4517731	0	1	708,	0,
Chr5	4517955	4519035	CUFF_NC.9357.1	0	-	4517955	4519035	0	1	1080,	0,
Chr5	4542300	4542855	CUFF_NC.9351.1	0	-	4542300	4542855	0	2	79,132,	0,423,
Chr5	4553971	4554605	CUFF_NC.9352.1	0	+	4553971	4554605	0	2	555,47,	0,587,
Chr5	4570055	4570430	CUFF_NC.9360.1	0	+	4570055	4570430	0	2	37,272,	0,103,
Chr5	4572247	4573369	CUFF_NC.9359.1	0	+	4572247	4573369	0	1	1122,	0,
Chr5	4591464	4592314	CUFF_NC.9361.1	0	-	4591464	4592314	0	1	850,	0,
Chr5	4601314	4603152	CUFF_NC.9362.1	0	-	4601314	4603152	0	2	155,59,	0,1779,
Chr5	4608170	4608758	CUFF_NC.9363.1	0	-	4608170	4608758	0	2	312,159,	0,429,
Chr5	4610453	4611524	CUFF_NC.9364.1	0	-	4610453	4611524	0	1	1071,	0,
Chr5	4611652	4612054	CUFF_NC.9365.1	0	-	4611652	4612054	0	2	155,79,	0,323,
Chr5	4632853	4633862	CUFF_NC.9368.1	0	+	4632853	4633862	0	1	1009,	0,
Chr5	4636044	4636802	CUFF_NC.9367.1	0	+	4636044	4636802	0	1	758,	0,
Chr5	4639179	4639920	CUFF_NC.9369.1	0	+	4639179	4639920	0	1	741,	0,
Chr5	4648184	4649222	CUFF_NC.9371.1	0	+	4648184	4649222	0	1	1038,	0,
Chr5	4650805	4651428	CUFF_NC.9372.1	0	+	4650805	4651428	0	1	623,	0,
Chr5	4661526	4662582	CUFF_NC.9374.1	0	+	4661526	4662582	0	1	1056,	0,
Chr5	4669234	4670152	CUFF_NC.9370.1	0	-	4669234	4670152	0	2	780,112,	0,806,
Chr5	4669234	4670155	CUFF_NC.9370.2	0	-	4669234	4670155	0	2	768,115,	0,806,
Chr5	4669234	4670076	CUFF_NC.9370.3	0	-	4669234	4670076	0	2	770,36,	0,806,
Chr5	4697817	4698266	CUFF_NC.9378.1	0	+	4697817	4698266	0	2	129,234,	0,215,
Chr5	4713595	4714945	CUFF_NC.9384.1	0	-	4713595	4714945	0	1	1350,	0,
Chr5	4719368	4720314	CUFF_NC.9376.1	0	+	4719368	4720314	0	2	268,607,	0,339,
Chr5	4740971	4741389	CUFF_NC.9375.1	0	+	4740971	4741389	0	1	418,	0,
Chr5	4753535	4753940	CUFF_NC.9380.1	0	+	4753535	4753940	0	1	405,	0,
Chr5	4756030	4757101	CUFF_NC.9381.1	0	-	4756030	4757101	0	2	323,648,	0,423,
Chr5	4757768	4758307	CUFF_NC.9382.1	0	-	4757768	4758307	0	1	539,	0,
Chr5	4776811	4777347	CUFF_NC.9379.1	0	-	4776811	4777347	0	1	536,	0,
Chr5	4791963	4793024	CUFF_NC.9398.1	0	+	4791963	4793024	0	2	459,532,	0,529,
Chr5	4815925	4817704	CUFF_NC.9389.1	0	-	4815925	4817704	0	1	1779,	0,
Chr5	4826717	4827484	CUFF_NC.9390.1	0	-	4826717	4827484	0	3	441,63,98,	0,492,669,
Chr5	4826717	4827701	CUFF_NC.9390.2	0	-	4826717	4827701	0	2	492,303,	0,681,
Chr5	4826717	4827872	CUFF_NC.9390.3	0	-	4826717	4827872	0	3	354,45,564,	0,396,591,
Chr5	4826717	4827488	CUFF_NC.9390.4	0	-	4826717	4827488	0	2	441,156,	0,615,
Chr5	4826717	4827498	CUFF_NC.9390.5	0	-	4826717	4827498	0	3	441,63,178,	0,492,603,
Chr5	4826717	4827872	CUFF_NC.9390.6	0	-	4826717	4827872	0	3	107,213,474,	0,228,681,
Chr5	4826717	4827543	CUFF_NC.9390.7	0	-	4826717	4827543	0	2	492,235,	0,591,
Chr5	4826717	4827438	CUFF_NC.9390.8	0	-	4826717	4827438	0	3	441,39,118,	0,492,603,
Chr5	4826717	4827523	CUFF_NC.9390.9	0	-	4826717	4827523	0	2	366,125,	0,681,
Chr5	4841066	4842194	CUFF_NC.9385.1	0	+	4841066	4842194	0	1	1128,	0,
Chr5	4848437	4848964	CUFF_NC.9386.1	0	-	4848437	4848964	0	2	174,75,	0,452,
Chr5	4867488	4867906	CUFF_NC.9388.1	0	+	4867488	4867906	0	1	418,	0,
Chr5	4870447	4871078	CUFF_NC.9391.1	0	+	4870447	4871078	0	3	178,154,155,	0,247,476,
Chr5	4871707	4872658	CUFF_NC.9392.1	0	+	4871707	4872658	0	1	951,	0,
Chr5	4885927	4886743	CUFF_NC.9402.2	0	-	4885927	4886743	0	2	544,152,	0,664,
Chr5	4885927	4886743	CUFF_NC.9402.1	0	-	4885927	4886743	0	2	535,152,	0,664,
Chr5	4892947	4894308	CUFF_NC.9394.1	0	+	4892947	4894308	0	2	103,884,	0,477,
Chr5	4893027	4894308	CUFF_NC.9394.2	0	+	4893027	4894308	0	1	1281,	0,
Chr5	4893034	4894308	CUFF_NC.9394.3	0	+	4893034	4894308	0	2	16,873,	0,401,
Chr5	4899762	4900421	CUFF_NC.9395.1	0	-	4899762	4900421	0	2	381,193,	0,466,
Chr5	4908564	4909336	CUFF_NC.9396.1	0	-	4908564	4909336	0	1	772,	0,
Chr5	4937664	4938946	CUFF_NC.9397.1	0	+	4937664	4938946	0	1	1282,	0,
Chr5	4947410	4947953	CUFF_NC.9400.1	0	-	4947410	4947953	0	1	543,	0,
Chr5	4964819	4965941	CUFF_NC.9401.1	0	-	4964819	4965941	0	1	1122,	0,
Chr5	4969881	4973284	CUFF_NC.9399.1	0	+	4969881	4973284	0	2	250,385,	0,3018,
Chr5	4969881	4973673	CUFF_NC.9399.2	0	+	4969881	4973673	0	3	250,158,262,	0,3018,3530,
Chr5	4987485	4988995	CUFF_NC.9403.1	0	+	4987485	4988995	0	1	1510,	0,
Chr5	5002198	5002930	CUFF_NC.9408.1	0	+	5002198	5002930	0	1	732,	0,
Chr5	5005293	5006467	CUFF_NC.9409.1	0	+	5005293	5006467	0	2	290,770,	0,404,
Chr5	5018832	5019787	CUFF_NC.9406.1	0	+	5018832	5019787	0	2	65,323,	0,632,
Chr5	5018944	5019787	CUFF_NC.9406.2	0	+	5018944	5019787	0	2	401,323,	0,520,
Chr5	5023806	5024732	CUFF_NC.9407.1	0	+	5023806	5024732	0	1	926,	0,
Chr5	5036406	5036731	CUFF_NC.9405.1	0	-	5036406	5036731	0	2	202,40,	0,285,
Chr5	5064264	5064877	CUFF_NC.9404.1	0	-	5064264	5064877	0	1	613,	0,
Chr5	5084581	5086699	CUFF_NC.9411.1	0	-	5084581	5086699	0	4	608,270,95,255,	0,716,1119,1863,
Chr5	5084581	5086716	CUFF_NC.9411.2	0	-	5084581	5086716	0	4	608,270,91,272,	0,716,1123,1863,
Chr5	5084581	5086724	CUFF_NC.9411.3	0	-	5084581	5086724	0	5	608,270,105,114,48,	0,716,1109,1880,2095,
Chr5	5084581	5086743	CUFF_NC.9411.4	0	-	5084581	5086743	0	5	608,270,105,131,67,	0,716,1109,1863,2095,
Chr5	5110696	5111115	CUFF_NC.9416.1	0	+	5110696	5111115	0	2	132,184,	0,235,
Chr5	5114582	5115384	CUFF_NC.9413.1	0	+	5114582	5115384	0	1	802,	0,
Chr5	5145317	5146734	CUFF_NC.9412.1	0	+	5145317	5146734	0	1	1417,	0,
Chr5	5159864	5160272	CUFF_NC.9415.1	0	-	5159864	5160272	0	2	118,207,	0,201,
Chr5	5168355	5169288	CUFF_NC.9414.1	0	-	5168355	5169288	0	1	933,	0,
Chr5	5180909	5181482	CUFF_NC.9434.1	0	+	5180909	5181482	0	1	573,	0,
Chr5	5207423	5207778	CUFF_NC.9418.1	0	-	5207423	5207778	0	2	144,179,	0,176,
Chr5	5209924	5212629	CUFF_NC.9419.1	0	-	5209924	5212629	0	3	90,264,270,	0,2064,2435,
Chr5	5213581	5214457	CUFF_NC.9417.1	0	-	5213581	5214457	0	1	876,	0,
Chr5	5224981	5226071	CUFF_NC.9421.1	0	-	5224981	5226071	0	2	130,97,	0,993,
Chr5	5227884	5229033	CUFF_NC.9420.1	0	-	5227884	5229033	0	1	1149,	0,
Chr5	5244246	5245425	CUFF_NC.9423.1	0	+	5244246	5245425	0	2	44,210,	0,969,
Chr5	5252545	5253626	CUFF_NC.9422.1	0	+	5252545	5253626	0	1	1081,	0,
Chr5	5258520	5258955	CUFF_NC.9424.1	0	+	5258520	5258955	0	2	176,220,	0,215,
Chr5	5260742	5262589	CUFF_NC.9425.1	0	+	5260742	5262589	0	2	423,32,	0,1815,
Chr5	5277797	5278452	CUFF_NC.9426.1	0	-	5277797	5278452	0	1	655,	0,
Chr5	5289673	5290400	CUFF_NC.9427.1	0	+	5289673	5290400	0	1	727,	0,
Chr5	5298764	5299171	CUFF_NC.9430.1	0	+	5298764	5299171	0	2	203,110,	0,297,
Chr5	5303072	5303669	CUFF_NC.9428.1	0	-	5303072	5303669	0	1	597,	0,
Chr5	5304493	5305945	CUFF_NC.9429.3	0	-	5304493	5305945	0	3	329,48,907,	0,428,545,
Chr5	5304493	5305945	CUFF_NC.9429.4	0	-	5304493	5305945	0	3	329,48,896,	0,428,556,
Chr5	5304493	5305828	CUFF_NC.9429.2	0	-	5304493	5305828	0	2	329,790,	0,545,
Chr5	5304493	5305945	CUFF_NC.9429.1	0	-	5304493	5305945	0	2	329,1027,	0,425,
Chr5	5311839	5312351	CUFF_NC.9431.1	0	-	5311839	5312351	0	3	136,24,152,	0,236,360,
Chr5	5327585	5327950	CUFF_NC.9439.1	0	+	5327585	5327950	0	2	109,124,	0,241,
Chr5	5342945	5343284	CUFF_NC.9433.1	0	+	5342945	5343284	0	2	133,122,	0,217,
Chr5	5359577	5360850	CUFF_NC.9436.1	0	+	5359577	5360850	0	1	1273,	0,
Chr5	5367927	5368932	CUFF_NC.9437.1	0	-	5367927	5368932	0	1	1005,	0,
Chr5	5370146	5370596	CUFF_NC.9438.1	0	-	5370146	5370596	0	1	450,	0,
Chr5	5379386	5380034	CUFF_NC.9435.1	0	-	5379386	5380034	0	1	648,	0,
Chr5	5382465	5382741	CUFF_NC.9440.1	0	+	5382465	5382741	0	2	157,62,	0,214,
Chr5	5386541	5387731	CUFF_NC.9441.1	0	+	5386541	5387731	0	1	1190,	0,
Chr5	5410713	5411631	CUFF_NC.9445.1	0	+	5410713	5411631	0	1	918,	0,
Chr5	5426116	5427689	CUFF_NC.9442.1	0	+	5426116	5427689	0	3	113,238,298,	0,966,1275,
Chr5	5432011	5433902	CUFF_NC.9443.1	0	-	5432011	5433902	0	1	1891,	0,
Chr5	5439378	5440318	CUFF_NC.9444.1	0	-	5439378	5440318	0	1	940,	0,
Chr5	5464085	5464491	CUFF_NC.9448.1	0	+	5464085	5464491	0	2	124,236,	0,170,
Chr5	5470601	5471279	CUFF_NC.9450.1	0	+	5470601	5471279	0	2	256,247,	0,431,
Chr5	5473336	5473907	CUFF_NC.9451.1	0	+	5473336	5473907	0	1	571,	0,
Chr5	5490114	5490442	CUFF_NC.9463.1	0	-	5490114	5490442	0	2	111,99,	0,229,
Chr5	5495497	5496458	CUFF_NC.9449.1	0	-	5495497	5496458	0	1	961,	0,
Chr5	5520653	5520936	CUFF_NC.9452.1	0	+	5520653	5520936	0	2	65,139,	0,144,
Chr5	5549636	5551423	CUFF_NC.9453.1	0	-	5549636	5551423	0	2	544,411,	0,1376,
Chr5	5569851	5570659	CUFF_NC.9455.1	0	-	5569851	5570659	0	1	808,	0,
Chr5	5572515	5573038	CUFF_NC.9454.1	0	-	5572515	5573038	0	1	523,	0,
Chr5	5576175	5579582	CUFF_NC.9465.1	0	+	5576175	5579582	0	2	343,153,	0,3254,
Chr5	5576221	5585363	CUFF_NC.9465.2	0	+	5576221	5585363	0	2	297,153,	0,8989,
Chr5	5576231	5582186	CUFF_NC.9465.3	0	+	5576231	5582186	0	2	287,128,	0,5827,
Chr5	5577724	5580815	CUFF_NC.9466.1	0	+	5577724	5580815	0	2	96,110,	0,2981,
Chr5	5579086	5585363	CUFF_NC.9465.4	0	+	5579086	5585363	0	2	343,153,	0,6124,
Chr5	5579184	5582186	CUFF_NC.9465.5	0	+	5579184	5582186	0	2	245,128,	0,2874,
Chr5	5581676	5585363	CUFF_NC.9465.6	0	+	5581676	5585363	0	2	382,153,	0,3534,
Chr5	5583511	5584475	CUFF_NC.9467.1	0	+	5583511	5584475	0	2	448,326,	0,638,
Chr5	5583521	5584475	CUFF_NC.9467.2	0	+	5583521	5584475	0	2	190,326,	0,628,
Chr5	5583579	5587033	CUFF_NC.9467.3	0	+	5583579	5587033	0	2	92,223,	0,3231,
Chr5	5603835	5606276	CUFF_NC.9461.1	0	+	5603835	5606276	0	2	105,179,	0,2262,
Chr5	5603891	5608761	CUFF_NC.9461.2	0	+	5603891	5608761	0	2	49,197,	0,4673,
Chr5	5604260	5606740	CUFF_NC.9462.1	0	+	5604260	5606740	0	2	26,190,	0,2290,
Chr5	5621302	5621812	CUFF_NC.9456.1	0	+	5621302	5621812	0	2	271,215,	0,295,
Chr5	5638916	5640625	CUFF_NC.9458.1	0	+	5638916	5640625	0	2	1142,537,	0,1172,
Chr5	5643089	5643494	CUFF_NC.9468.1	0	+	5643089	5643494	0	1	405,	0,
Chr5	5651370	5651851	CUFF_NC.9457.1	0	-	5651370	5651851	0	1	481,	0,
Chr5	5656151	5656676	CUFF_NC.9459.1	0	-	5656151	5656676	0	2	99,348,	0,177,
Chr5	5658821	5659383	CUFF_NC.9469.1	0	-	5658821	5659383	0	1	562,	0,
Chr5	5673498	5673865	CUFF_NC.9474.1	0	+	5673498	5673865	0	2	150,126,	0,241,
Chr5	5689476	5689950	CUFF_NC.9472.1	0	+	5689476	5689950	0	1	474,	0,
Chr5	5690930	5691328	CUFF_NC.9471.1	0	+	5690930	5691328	0	2	99,223,	0,175,
Chr5	5704016	5704586	CUFF_NC.9470.1	0	+	5704016	5704586	0	1	570,	0,
Chr5	5718395	5719508	CUFF_NC.9473.1	0	-	5718395	5719508	0	1	1113,	0,
Chr5	5724892	5726945	CUFF_NC.9479.1	0	+	5724892	5726945	0	1	2053,	0,
Chr5	5750935	5751384	CUFF_NC.9483.1	0	-	5750935	5751384	0	2	167,200,	0,249,
Chr5	5752992	5753634	CUFF_NC.9484.1	0	-	5752992	5753634	0	1	642,	0,
Chr5	5757839	5758191	CUFF_NC.9480.1	0	+	5757839	5758191	0	2	95,170,	0,182,
Chr5	5760871	5761631	CUFF_NC.9476.1	0	+	5760871	5761631	0	1	760,	0,
Chr5	5764229	5766246	CUFF_NC.9477.1	0	+	5764229	5766246	0	1	2017,	0,
Chr5	5799748	5801542	CUFF_NC.9482.1	0	+	5799748	5801542	0	1	1794,	0,
Chr5	5827459	5828482	CUFF_NC.9485.1	0	+	5827459	5828482	0	2	97,835,	0,188,
Chr5	5829185	5829800	CUFF_NC.9486.1	0	+	5829185	5829800	0	2	401,102,	0,513,
Chr5	5861358	5862257	CUFF_NC.9487.1	0	+	5861358	5862257	0	1	899,	0,
Chr5	5872201	5872706	CUFF_NC.9488.1	0	+	5872201	5872706	0	1	505,	0,
Chr5	5902778	5904447	CUFF_NC.9491.1	0	+	5902778	5904447	0	2	1112,417,	0,1252,
Chr5	5907571	5908271	CUFF_NC.9490.1	0	-	5907571	5908271	0	1	700,	0,
Chr5	5916850	5917462	CUFF_NC.9501.1	0	-	5916850	5917462	0	1	612,	0,
Chr5	5928059	5929047	CUFF_NC.9495.1	0	-	5928059	5929047	0	2	84,792,	0,196,
Chr5	5931324	5932491	CUFF_NC.9496.2	0	-	5931324	5932491	0	2	363,702,	0,465,
Chr5	5931324	5932493	CUFF_NC.9496.1	0	-	5931324	5932493	0	3	363,36,428,	0,465,741,
Chr5	5952874	5955664	CUFF_NC.9493.1	0	-	5952874	5955664	0	2	20,2016,	0,774,
Chr5	5953199	5955700	CUFF_NC.9493.2	0	-	5953199	5955700	0	2	354,2052,	0,449,
Chr5	5962886	5963419	CUFF_NC.9492.2	0	+	5962886	5963419	0	1	533,	0,
Chr5	5962886	5966715	CUFF_NC.9492.1	0	+	5962886	5966715	0	2	268,286,	0,3543,
Chr5	5966141	5966715	CUFF_NC.9492.3	0	+	5966141	5966715	0	1	574,	0,
Chr5	5968506	5968972	CUFF_NC.9498.1	0	-	5968506	5968972	0	1	466,	0,
Chr5	5975672	5976628	CUFF_NC.9499.1	0	-	5975672	5976628	0	1	956,	0,
Chr5	5980564	5983209	CUFF_NC.9502.1	0	-	5980564	5983209	0	2	427,2146,	0,499,
Chr5	5983616	5984431	CUFF_NC.9500.1	0	-	5983616	5984431	0	1	815,	0,
Chr5	6007177	6007517	CUFF_NC.9503.1	0	-	6007177	6007517	0	2	172,37,	0,303,
Chr5	6024239	6024671	CUFF_NC.9506.1	0	+	6024239	6024671	0	2	177,45,	0,387,
Chr5	6035618	6037641	CUFF_NC.9504.3	0	+	6035618	6037641	0	3	108,63,1243,	0,611,780,
Chr5	6035618	6037641	CUFF_NC.9504.4	0	+	6035618	6037641	0	3	515,63,1243,	0,611,780,
Chr5	6035618	6037641	CUFF_NC.9504.1	0	+	6035618	6037641	0	2	108,1243,	0,780,
Chr5	6035618	6037641	CUFF_NC.9504.2	0	+	6035618	6037641	0	3	275,63,1243,	0,611,780,
Chr5	6061564	6062552	CUFF_NC.9507.1	0	-	6061564	6062552	0	2	458,385,	0,603,
Chr5	6061564	6062497	CUFF_NC.9507.2	0	-	6061564	6062497	0	2	516,330,	0,603,
Chr5	6071839	6072266	CUFF_NC.9505.1	0	+	6071839	6072266	0	1	427,	0,
Chr5	6097656	6098204	CUFF_NC.9508.1	0	+	6097656	6098204	0	1	548,	0,
Chr5	6136334	6136906	CUFF_NC.9509.1	0	+	6136334	6136906	0	1	572,	0,
Chr5	6146040	6146523	CUFF_NC.9510.1	0	-	6146040	6146523	0	1	483,	0,
Chr5	6160391	6160873	CUFF_NC.9512.1	0	-	6160391	6160873	0	1	482,	0,
Chr5	6173767	6174712	CUFF_NC.9513.1	0	+	6173767	6174712	0	2	221,598,	0,347,
Chr5	6220839	6222829	CUFF_NC.9515.1	0	+	6220839	6222829	0	3	494,307,945,	0,579,1045,
Chr5	6233721	6234207	CUFF_NC.9514.1	0	+	6233721	6234207	0	1	486,	0,
Chr5	6270833	6271313	CUFF_NC.9517.1	0	+	6270833	6271313	0	1	480,	0,
Chr5	6273841	6274335	CUFF_NC.9518.1	0	-	6273841	6274335	0	1	494,	0,
Chr5	6290623	6291209	CUFF_NC.9519.1	0	-	6290623	6291209	0	2	222,225,	0,361,
Chr5	6329571	6330074	CUFF_NC.9524.1	0	+	6329571	6330074	0	1	503,	0,
Chr5	6334043	6336758	CUFF_NC.9523.1	0	+	6334043	6336758	0	3	1292,306,875,	0,1436,1840,
Chr5	6356078	6357108	CUFF_NC.9521.1	0	+	6356078	6357108	0	2	440,454,	0,576,
Chr5	6362357	6363560	CUFF_NC.9520.1	0	+	6362357	6363560	0	1	1203,	0,
Chr5	6369001	6369641	CUFF_NC.9522.1	0	-	6369001	6369641	0	1	640,	0,
Chr5	6372471	6374729	CUFF_NC.9526.1	0	-	6372471	6374729	0	2	239,1789,	0,469,
Chr5	6378366	6379001	CUFF_NC.9527.1	0	-	6378366	6379001	0	1	635,	0,
Chr5	6408102	6409486	CUFF_NC.9529.1	0	+	6408102	6409486	0	1	1384,	0,
Chr5	6446543	6447339	CUFF_NC.9533.1	0	-	6446543	6447339	0	1	796,	0,
Chr5	6446543	6447256	CUFF_NC.9533.2	0	-	6446543	6447256	0	2	246,260,	0,453,
Chr5	6458972	6459500	CUFF_NC.9534.1	0	-	6458972	6459500	0	2	416,43,	0,485,
Chr5	6467853	6472945	CUFF_NC.9536.1	0	-	6467853	6472945	0	3	166,258,188,	0,2804,4904,
Chr5	6467853	6472907	CUFF_NC.9536.2	0	-	6467853	6472907	0	3	134,313,150,	0,2749,4904,
Chr5	6467853	6472907	CUFF_NC.9536.3	0	-	6467853	6472907	0	3	166,330,150,	0,2732,4904,
Chr5	6515090	6516730	CUFF_NC.9535.1	0	+	6515090	6516730	0	2	1379,193,	0,1447,
Chr5	6518817	6521185	CUFF_NC.9537.1	0	-	6518817	6521185	0	4	406,883,174,475,	0,589,1633,1893,
Chr5	6529789	6530772	CUFF_NC.9538.1	0	+	6529789	6530772	0	1	983,	0,
Chr5	6542614	6543672	CUFF_NC.9539.1	0	-	6542614	6543672	0	2	581,381,	0,677,
Chr5	6548636	6548992	CUFF_NC.9540.1	0	+	6548636	6548992	0	2	150,73,	0,283,
Chr5	6562781	6563455	CUFF_NC.9542.1	0	-	6562781	6563455	0	1	674,	0,
Chr5	6571401	6571857	CUFF_NC.9543.1	0	-	6571401	6571857	0	2	314,38,	0,418,
Chr5	6572271	6572919	CUFF_NC.9544.1	0	-	6572271	6572919	0	2	135,340,	0,308,
Chr5	6589113	6589706	CUFF_NC.9541.1	0	+	6589113	6589706	0	3	159,182,45,	0,241,548,
Chr5	6645835	6646479	CUFF_NC.9553.1	0	+	6645835	6646479	0	2	361,209,	0,435,
Chr5	6670477	6671026	CUFF_NC.9551.1	0	-	6670477	6671026	0	1	549,	0,
Chr5	6690838	6693979	CUFF_NC.9552.1	0	-	6690838	6693979	0	2	59,219,	0,2922,
Chr5	6713699	6715112	CUFF_NC.9582.1	0	+	6713699	6715112	0	1	1413,	0,
Chr5	6718153	6719121	CUFF_NC.9554.1	0	-	6718153	6719121	0	1	968,	0,
Chr5	6724395	6725324	CUFF_NC.9555.1	0	+	6724395	6725324	0	1	929,	0,
Chr5	6747399	6748063	CUFF_NC.9556.1	0	-	6747399	6748063	0	1	664,	0,
Chr5	6752017	6757104	CUFF_NC.9557.1	0	-	6752017	6757104	0	2	179,137,	0,4950,
Chr5	6752980	6757916	CUFF_NC.9558.1	0	-	6752980	6757916	0	2	156,119,	0,4817,
Chr5	6761336	6764426	CUFF_NC.9559.1	0	-	6761336	6764426	0	2	273,183,	0,2907,
Chr5	6761336	6764426	CUFF_NC.9559.2	0	-	6761336	6764426	0	2	243,213,	0,2877,
Chr5	6774198	6775795	CUFF_NC.9560.1	0	-	6774198	6775795	0	1	1597,	0,
Chr5	6790009	6791251	CUFF_NC.9561.1	0	-	6790009	6791251	0	1	1242,	0,
Chr5	6792662	6793465	CUFF_NC.9562.1	0	+	6792662	6793465	0	1	803,	0,
Chr5	6797197	6797774	CUFF_NC.9566.1	0	-	6797197	6797774	0	1	577,	0,
Chr5	6803835	6804404	CUFF_NC.9563.1	0	+	6803835	6804404	0	1	569,	0,
Chr5	6807221	6807716	CUFF_NC.9569.1	0	+	6807221	6807716	0	2	56,166,	0,329,
Chr5	6811532	6812214	CUFF_NC.9568.1	0	-	6811532	6812214	0	1	682,	0,
Chr5	6814014	6814884	CUFF_NC.9564.1	0	-	6814014	6814884	0	2	580,134,	0,736,
Chr5	6826515	6826796	CUFF_NC.9565.1	0	-	6826515	6826796	0	2	161,93,	0,188,
Chr5	6833585	6834038	CUFF_NC.9571.1	0	-	6833585	6834038	0	2	310,56,	0,397,
Chr5	6871667	6875939	CUFF_NC.9570.1	0	-	6871667	6875939	0	2	990,85,	0,4187,
Chr5	6876684	6878314	CUFF_NC.9577.1	0	-	6876684	6878314	0	2	305,105,	0,1525,
Chr5	6883235	6884733	CUFF_NC.9576.1	0	+	6883235	6884733	0	2	1042,216,	0,1282,
Chr5	6886764	6887737	CUFF_NC.9573.1	0	+	6886764	6887737	0	1	973,	0,
Chr5	6888126	6888672	CUFF_NC.9574.1	0	+	6888126	6888672	0	2	51,225,	0,321,
Chr5	6895436	6896214	CUFF_NC.9572.3	0	-	6895436	6896214	0	2	431,215,	0,563,
Chr5	6895436	6896214	CUFF_NC.9572.2	0	-	6895436	6896214	0	2	431,245,	0,533,
Chr5	6895436	6896214	CUFF_NC.9572.1	0	-	6895436	6896214	0	2	381,215,	0,563,
Chr5	6916336	6916744	CUFF_NC.9575.1	0	+	6916336	6916744	0	1	408,	0,
Chr5	6943234	6943752	CUFF_NC.9579.1	0	+	6943234	6943752	0	3	175,17,72,	0,245,446,
Chr5	6945969	6946705	CUFF_NC.9580.1	0	+	6945969	6946705	0	1	736,	0,
Chr5	6947653	6948858	CUFF_NC.9578.1	0	-	6947653	6948858	0	2	445,690,	0,515,
Chr5	6963631	6964281	CUFF_NC.9584.1	0	-	6963631	6964281	0	2	423,200,	0,450,
Chr5	6966675	6967474	CUFF_NC.9583.1	0	+	6966675	6967474	0	1	799,	0,
Chr5	6971518	6972622	CUFF_NC.9581.1	0	-	6971518	6972622	0	2	54,947,	0,157,
Chr5	6973145	6974603	CUFF_NC.9585.1	0	+	6973145	6974603	0	2	242,304,	0,1154,
Chr5	6973157	6974603	CUFF_NC.9585.2	0	+	6973157	6974603	0	3	374,312,304,	0,602,1142,
Chr5	6973413	6974289	CUFF_NC.9585.3	0	+	6973413	6974289	0	3	118,207,95,	0,346,781,
Chr5	6973434	6974603	CUFF_NC.9585.4	0	+	6973434	6974603	0	3	97,84,304,	0,325,865,
Chr5	6973518	6974603	CUFF_NC.9585.5	0	+	6973518	6974603	0	2	97,304,	0,781,
Chr5	6981475	6982302	CUFF_NC.9587.1	0	+	6981475	6982302	0	1	827,	0,
Chr5	6981552	6983184	CUFF_NC.9587.2	0	+	6981552	6983184	0	4	316,91,26,257,	0,942,1255,1375,
Chr5	6985607	6985866	CUFF_NC.9586.1	0	+	6985607	6985866	0	2	97,135,	0,124,
Chr5	6990324	6990956	CUFF_NC.9590.1	0	-	6990324	6990956	0	1	632,	0,
Chr5	7005951	7006666	CUFF_NC.9596.1	0	+	7005951	7006666	0	2	211,477,	0,238,
Chr5	7012359	7013158	CUFF_NC.9589.1	0	-	7012359	7013158	0	2	101,171,	0,628,
Chr5	7021800	7022292	CUFF_NC.9598.1	0	+	7021800	7022292	0	1	492,	0,
Chr5	7025738	7026783	CUFF_NC.9588.1	0	+	7025738	7026783	0	3	136,75,628,	0,299,417,
Chr5	7040053	7040644	CUFF_NC.9594.1	0	+	7040053	7040644	0	1	591,	0,
Chr5	7050817	7051548	CUFF_NC.9599.1	0	+	7050817	7051548	0	2	370,332,	0,399,
Chr5	7054711	7055518	CUFF_NC.9600.1	0	+	7054711	7055518	0	1	807,	0,
Chr5	7068121	7068622	CUFF_NC.9597.1	0	+	7068121	7068622	0	2	212,152,	0,349,
Chr5	7080343	7081426	CUFF_NC.9595.1	0	+	7080343	7081426	0	1	1083,	0,
Chr5	7084012	7084935	CUFF_NC.9602.1	0	+	7084012	7084935	0	1	923,	0,
Chr5	7110338	7110665	CUFF_NC.9604.1	0	+	7110338	7110665	0	2	153,96,	0,231,
Chr5	7116516	7117232	CUFF_NC.9616.1	0	-	7116516	7117232	0	2	518,88,	0,628,
Chr5	7147697	7148875	CUFF_NC.9607.1	0	-	7147697	7148875	0	1	1178,	0,
Chr5	7149424	7150053	CUFF_NC.9608.1	0	+	7149424	7150053	0	1	629,	0,
Chr5	7166560	7166895	CUFF_NC.9606.1	0	-	7166560	7166895	0	2	139,89,	0,246,
Chr5	7168238	7170883	CUFF_NC.9609.1	0	-	7168238	7170883	0	2	361,1510,	0,1135,
Chr5	7168238	7170876	CUFF_NC.9609.2	0	-	7168238	7170876	0	2	361,1289,	0,1349,
Chr5	7168832	7170883	CUFF_NC.9609.3	0	-	7168832	7170883	0	3	648,81,1140,	0,755,911,
Chr5	7176245	7177616	CUFF_NC.9611.1	0	-	7176245	7177616	0	1	1371,	0,
Chr5	7185713	7186700	CUFF_NC.9610.1	0	-	7185713	7186700	0	1	987,	0,
Chr5	7200531	7200973	CUFF_NC.9613.1	0	+	7200531	7200973	0	2	311,58,	0,384,
Chr5	7204853	7205592	CUFF_NC.9621.1	0	-	7204853	7205592	0	1	739,	0,
Chr5	7226617	7227941	CUFF_NC.9614.1	0	-	7226617	7227941	0	2	954,237,	0,1087,
Chr5	7226617	7228463	CUFF_NC.9614.2	0	-	7226617	7228463	0	2	939,759,	0,1087,
Chr5	7229506	7230082	CUFF_NC.9615.1	0	-	7229506	7230082	0	1	576,	0,
Chr5	7239707	7240481	CUFF_NC.9612.1	0	-	7239707	7240481	0	1	774,	0,
Chr5	7244534	7245922	CUFF_NC.9623.3	0	-	7244534	7245922	0	3	525,61,48,	0,1073,1340,
Chr5	7244534	7245290	CUFF_NC.9623.1	0	-	7244534	7245290	0	1	756,	0,
Chr5	7244534	7245639	CUFF_NC.9623.2	0	-	7244534	7245639	0	2	516,37,	0,1068,
Chr5	7249320	7250625	CUFF_NC.9622.1	0	+	7249320	7250625	0	2	635,528,	0,777,
Chr5	7254730	7256189	CUFF_NC.9620.1	0	+	7254730	7256189	0	2	1228,204,	0,1255,
Chr5	7258852	7260128	CUFF_NC.9617.1	0	+	7258852	7260128	0	2	583,114,	0,1162,
Chr5	7264575	7266076	CUFF_NC.9619.1	0	+	7264575	7266076	0	2	894,477,	0,1024,
Chr5	7277250	7278945	CUFF_NC.9625.1	0	-	7277250	7278945	0	2	141,131,	0,1564,
Chr5	7278620	7278969	CUFF_NC.9625.2	0	-	7278620	7278969	0	2	164,155,	0,194,
Chr5	7280369	7281730	CUFF_NC.9624.1	0	+	7280369	7281730	0	2	722,461,	0,900,
Chr5	7295953	7296662	CUFF_NC.9627.1	0	+	7295953	7296662	0	1	709,	0,
Chr5	7345326	7345780	CUFF_NC.9626.1	0	-	7345326	7345780	0	1	454,	0,
Chr5	7350366	7351189	CUFF_NC.9629.1	0	-	7350366	7351189	0	1	823,	0,
Chr5	7356430	7356870	CUFF_NC.9630.1	0	-	7356430	7356870	0	1	440,	0,
Chr5	7364546	7365330	CUFF_NC.9634.1	0	-	7364546	7365330	0	1	784,	0,
Chr5	7365638	7366838	CUFF_NC.9631.1	0	+	7365638	7366838	0	1	1200,	0,
Chr5	7372618	7373088	CUFF_NC.9632.1	0	+	7372618	7373088	0	2	178,48,	0,422,
Chr5	7378953	7380651	CUFF_NC.9637.1	0	-	7378953	7380651	0	1	1698,	0,
Chr5	7383738	7385779	CUFF_NC.9633.1	0	+	7383738	7385779	0	1	2041,	0,
Chr5	7397743	7398174	CUFF_NC.9636.1	0	+	7397743	7398174	0	1	431,	0,
Chr5	7409433	7409919	CUFF_NC.9642.1	0	+	7409433	7409919	0	2	142,63,	0,423,
Chr5	7418036	7419468	CUFF_NC.9639.1	0	+	7418036	7419468	0	2	1059,245,	0,1187,
Chr5	7422649	7424151	CUFF_NC.9644.1	0	+	7422649	7424151	0	2	556,866,	0,636,
Chr5	7425244	7425687	CUFF_NC.9645.1	0	+	7425244	7425687	0	1	443,	0,
Chr5	7435546	7435935	CUFF_NC.9643.1	0	+	7435546	7435935	0	2	114,181,	0,208,
Chr5	7436998	7437652	CUFF_NC.9649.1	0	+	7436998	7437652	0	1	654,	0,
Chr5	7445133	7445615	CUFF_NC.9650.1	0	+	7445133	7445615	0	2	176,225,	0,257,
Chr5	7478735	7479437	CUFF_NC.9647.1	0	-	7478735	7479437	0	1	702,	0,
Chr5	7492206	7493276	CUFF_NC.9651.1	0	+	7492206	7493276	0	1	1070,	0,
Chr5	7495531	7496306	CUFF_NC.9653.1	0	+	7495531	7496306	0	1	775,	0,
Chr5	7502880	7503303	CUFF_NC.9654.1	0	-	7502880	7503303	0	1	423,	0,
Chr5	7519655	7520119	CUFF_NC.9658.1	0	+	7519655	7520119	0	2	49,198,	0,266,
Chr5	7523975	7526148	CUFF_NC.9655.1	0	-	7523975	7526148	0	3	342,1475,162,	0,455,2011,
Chr5	7531987	7533694	CUFF_NC.9657.1	0	-	7531987	7533694	0	3	33,1178,152,	0,186,1555,
Chr5	7546915	7547347	CUFF_NC.9663.1	0	+	7546915	7547347	0	2	213,85,	0,347,
Chr5	7548457	7549365	CUFF_NC.9664.1	0	+	7548457	7549365	0	3	84,194,76,	0,194,832,
Chr5	7559525	7560434	CUFF_NC.9656.1	0	+	7559525	7560434	0	2	588,72,	0,837,
Chr5	7587778	7588424	CUFF_NC.9665.1	0	+	7587778	7588424	0	1	646,	0,
Chr5	7601236	7602500	CUFF_NC.9660.1	0	+	7601236	7602500	0	2	750,405,	0,859,
Chr5	7601236	7602500	CUFF_NC.9660.2	0	+	7601236	7602500	0	2	721,405,	0,859,
Chr5	7601817	7602500	CUFF_NC.9660.3	0	+	7601817	7602500	0	3	72,62,223,	0,278,460,
Chr5	7611700	7612141	CUFF_NC.9670.1	0	-	7611700	7612141	0	2	209,116,	0,325,
Chr5	7616994	7617517	CUFF_NC.9659.1	0	+	7616994	7617517	0	2	120,280,	0,243,
Chr5	7636033	7636584	CUFF_NC.9667.1	0	+	7636033	7636584	0	1	551,	0,
Chr5	7647220	7647923	CUFF_NC.9661.1	0	+	7647220	7647923	0	1	703,	0,
Chr5	7652054	7652677	CUFF_NC.9666.1	0	+	7652054	7652677	0	1	623,	0,
Chr5	7653548	7654661	CUFF_NC.9662.1	0	+	7653548	7654661	0	1	1113,	0,
Chr5	7676701	7678843	CUFF_NC.9668.1	0	-	7676701	7678843	0	2	611,1504,	0,638,
Chr5	7683723	7685140	CUFF_NC.9669.1	0	+	7683723	7685140	0	3	318,337,484,	0,503,933,
Chr5	7703091	7703412	CUFF_NC.9673.1	0	-	7703091	7703412	0	2	39,230,	0,91,
Chr5	7704196	7705517	CUFF_NC.9674.1	0	-	7704196	7705517	0	2	1084,112,	0,1209,
Chr5	7726592	7727706	CUFF_NC.9675.1	0	-	7726592	7727706	0	1	1114,	0,
Chr5	7732824	7734087	CUFF_NC.9685.1	0	+	7732824	7734087	0	2	185,943,	0,320,
Chr5	7736621	7738655	CUFF_NC.9678.1	0	+	7736621	7738655	0	2	34,1892,	0,142,
Chr5	7741665	7742874	CUFF_NC.9687.1	0	-	7741665	7742874	0	1	1209,	0,
Chr5	7753332	7754408	CUFF_NC.9677.1	0	-	7753332	7754408	0	1	1076,	0,
Chr5	7773991	7774356	CUFF_NC.9682.1	0	-	7773991	7774356	0	2	148,141,	0,224,
Chr5	7775079	7775410	CUFF_NC.9683.1	0	-	7775079	7775410	0	2	35,197,	0,134,
Chr5	7782539	7783128	CUFF_NC.9680.1	0	-	7782539	7783128	0	3	124,330,28,	0,150,561,
Chr5	7795985	7796592	CUFF_NC.9698.1	0	+	7795985	7796592	0	1	607,	0,
Chr5	7798334	7799567	CUFF_NC.9681.1	0	+	7798334	7799567	0	1	1233,	0,
Chr5	7807695	7809001	CUFF_NC.9684.1	0	-	7807695	7809001	0	1	1306,	0,
Chr5	7813448	7813913	CUFF_NC.9686.1	0	-	7813448	7813913	0	1	465,	0,
Chr5	7838670	7841040	CUFF_NC.9689.1	0	-	7838670	7841040	0	1	2370,	0,
Chr5	7880597	7882349	CUFF_NC.9693.1	0	-	7880597	7882349	0	2	1412,222,	0,1530,
Chr5	7885590	7886785	CUFF_NC.9694.4	0	-	7885590	7886785	0	3	458,39,417,	0,587,778,
Chr5	7885590	7886785	CUFF_NC.9694.5	0	-	7885590	7886785	0	3	430,39,417,	0,587,778,
Chr5	7885590	7886785	CUFF_NC.9694.3	0	-	7885590	7886785	0	3	503,54,417,	0,572,778,
Chr5	7885590	7886785	CUFF_NC.9694.2	0	-	7885590	7886785	0	3	430,54,417,	0,572,778,
Chr5	7885590	7886878	CUFF_NC.9694.1	0	-	7885590	7886878	0	4	503,39,372,45,	0,587,778,1243,
Chr5	7886803	7889858	CUFF_NC.9695.1	0	+	7886803	7889858	0	2	92,239,	0,2816,
Chr5	7887239	7889593	CUFF_NC.9696.1	0	+	7887239	7889593	0	2	62,155,	0,2199,
Chr5	7888445	7889149	CUFF_NC.9697.1	0	+	7888445	7889149	0	1	704,	0,
Chr5	7912620	7913255	CUFF_NC.9691.1	0	-	7912620	7913255	0	1	635,	0,
Chr5	7918775	7919199	CUFF_NC.9715.1	0	-	7918775	7919199	0	2	27,239,	0,185,
Chr5	7921780	7922400	CUFF_NC.9715-2.1	0	-	7921780	7922400	0	2	451,62,	0,558,
Chr5	7933267	7934520	CUFF_NC.9692.1	0	+	7933267	7934520	0	1	1253,	0,
Chr5	7957037	7957758	CUFF_NC.9703.1	0	+	7957037	7957758	0	2	310,168,	0,553,
Chr5	7957037	7957758	CUFF_NC.9703.2	0	+	7957037	7957758	0	1	721,	0,
Chr5	7960623	7962534	CUFF_NC.9704.1	0	+	7960623	7962534	0	3	85,239,1410,	0,156,501,
Chr5	7960662	7962534	CUFF_NC.9704.2	0	+	7960662	7962534	0	3	36,239,1410,	0,117,462,
Chr5	7985805	7986788	CUFF_NC.9701.1	0	+	7985805	7986788	0	1	983,	0,
Chr5	8001832	8002129	CUFF_NC.9705.1	0	-	8001832	8002129	0	2	75,128,	0,169,
Chr5	8011088	8011663	CUFF_NC.9702.1	0	+	8011088	8011663	0	2	373,113,	0,462,
Chr5	8014345	8017804	CUFF_NC.9706.1	0	+	8014345	8017804	0	3	427,234,166,	0,515,3293,
Chr5	8014437	8017804	CUFF_NC.9706.2	0	+	8014437	8017804	0	3	335,31,166,	0,423,3201,
Chr5	8014687	8017804	CUFF_NC.9706.3	0	+	8014687	8017804	0	2	85,166,	0,2951,
Chr5	8017494	8017804	CUFF_NC.9706.4	0	+	8017494	8017804	0	2	56,166,	0,144,
Chr5	8037869	8038400	CUFF_NC.9707.1	0	-	8037869	8038400	0	2	394,104,	0,427,
Chr5	8040203	8040564	CUFF_NC.9708.1	0	-	8040203	8040564	0	2	75,203,	0,158,
Chr5	8042854	8044612	CUFF_NC.9709.1	0	-	8042854	8044612	0	2	17,414,	0,1344,
Chr5	8059472	8060246	CUFF_NC.9710.1	0	-	8059472	8060246	0	2	93,583,	0,191,
Chr5	8062517	8063176	CUFF_NC.9711.1	0	-	8062517	8063176	0	1	659,	0,
Chr5	8073362	8074316	CUFF_NC.9712.1	0	+	8073362	8074316	0	2	345,454,	0,500,
Chr5	8076345	8077847	CUFF_NC.9713.1	0	+	8076345	8077847	0	1	1502,	0,
Chr5	8122000	8123120	CUFF_NC.9716.1	0	+	8122000	8123120	0	1	1120,	0,
Chr5	8129840	8130377	CUFF_NC.9720.1	0	+	8129840	8130377	0	3	95,54,272,	0,152,265,
Chr5	8149147	8151696	CUFF_NC.9717.1	0	-	8149147	8151696	0	1	2549,	0,
Chr5	8153095	8154941	CUFF_NC.9718.1	0	+	8153095	8154941	0	1	1846,	0,
Chr5	8161769	8162464	CUFF_NC.9719.1	0	-	8161769	8162464	0	1	695,	0,
Chr5	8173866	8174280	CUFF_NC.9725.1	0	+	8173866	8174280	0	2	48,271,	0,143,
Chr5	8175196	8181045	CUFF_NC.9726.1	0	+	8175196	8181045	0	2	149,85,	0,5764,
Chr5	8180828	8186628	CUFF_NC.9727.1	0	+	8180828	8186628	0	2	116,93,	0,5707,
Chr5	8185788	8186468	CUFF_NC.9728.1	0	+	8185788	8186468	0	2	218,107,	0,573,
Chr5	8187822	8188207	CUFF_NC.9723.1	0	-	8187822	8188207	0	2	237,24,	0,361,
Chr5	8188685	8189076	CUFF_NC.9724.1	0	-	8188685	8189076	0	2	239,23,	0,368,
Chr5	8195869	8200822	CUFF_NC.9722.1	0	-	8195869	8200822	0	3	653,183,210,	0,888,4743,
Chr5	8196757	8197255	CUFF_NC.9722.2	0	-	8196757	8197255	0	1	498,	0,
Chr5	8200285	8201002	CUFF_NC.9722.3	0	-	8200285	8201002	0	1	717,	0,
Chr5	8205054	8206750	CUFF_NC.9766.1	0	-	8205054	8206750	0	1	1696,	0,
Chr5	8229503	8230189	CUFF_NC.9735.1	0	-	8229503	8230189	0	1	686,	0,
Chr5	8231836	8232698	CUFF_NC.9732.1	0	+	8231836	8232698	0	2	401,440,	0,422,
Chr5	8233447	8234970	CUFF_NC.9733.1	0	+	8233447	8234970	0	1	1523,	0,
Chr5	8237763	8238152	CUFF_NC.9734.1	0	+	8237763	8238152	0	2	74,130,	0,259,
Chr5	8242643	8243544	CUFF_NC.9730.1	0	+	8242643	8243544	0	1	901,	0,
Chr5	8264586	8265175	CUFF_NC.9729.1	0	+	8264586	8265175	0	2	280,210,	0,379,
Chr5	8282436	8284122	CUFF_NC.9731.1	0	+	8282436	8284122	0	1	1686,	0,
Chr5	8295854	8296278	CUFF_NC.9736.1	0	+	8295854	8296278	0	2	109,106,	0,318,
Chr5	8330393	8330958	CUFF_NC.9737.1	0	+	8330393	8330958	0	2	209,272,	0,293,
Chr5	8342295	8343266	CUFF_NC.9738.1	0	+	8342295	8343266	0	1	971,	0,
Chr5	8367712	8369106	CUFF_NC.9739.1	0	+	8367712	8369106	0	1	1394,	0,
Chr5	8378596	8382393	CUFF_NC.9744.1	0	-	8378596	8382393	0	2	569,371,	0,3426,
Chr5	8378596	8379775	CUFF_NC.9744.2	0	-	8378596	8379775	0	1	1179,	0,
Chr5	8378596	8380394	CUFF_NC.9744.3	0	-	8378596	8380394	0	2	569,117,	0,1681,
Chr5	8381771	8382393	CUFF_NC.9744.4	0	-	8381771	8382393	0	1	622,	0,
Chr5	8402910	8403292	CUFF_NC.9745.1	0	-	8402910	8403292	0	2	51,298,	0,84,
Chr5	8405607	8406404	CUFF_NC.9742.1	0	+	8405607	8406404	0	1	797,	0,
Chr5	8410284	8411638	CUFF_NC.9746.1	0	+	8410284	8411638	0	1	1354,	0,
Chr5	8416173	8417704	CUFF_NC.9743.1	0	+	8416173	8417704	0	2	981,469,	0,1062,
Chr5	8440427	8441408	CUFF_NC.9747.1	0	+	8440427	8441408	0	1	981,	0,
Chr5	8443258	8444247	CUFF_NC.9748.1	0	+	8443258	8444247	0	1	989,	0,
Chr5	8447706	8448346	CUFF_NC.9754.1	0	-	8447706	8448346	0	1	640,	0,
Chr5	8458922	8459923	CUFF_NC.9803.1	0	+	8458922	8459923	0	2	593,375,	0,626,
Chr5	8459113	8459923	CUFF_NC.9803.2	0	+	8459113	8459923	0	2	402,342,	0,468,
Chr5	8512192	8513182	CUFF_NC.9751.1	0	-	8512192	8513182	0	2	37,565,	0,425,
Chr5	8516860	8517773	CUFF_NC.9753.1	0	+	8516860	8517773	0	1	913,	0,
Chr5	8541516	8542328	CUFF_NC.9755.1	0	-	8541516	8542328	0	1	812,	0,
Chr5	8547298	8548073	CUFF_NC.9758.1	0	+	8547298	8548073	0	1	775,	0,
Chr5	8553363	8554187	CUFF_NC.9756.1	0	-	8553363	8554187	0	1	824,	0,
Chr5	8558195	8559679	CUFF_NC.9757.1	0	+	8558195	8559679	0	1	1484,	0,
Chr5	8558341	8559679	CUFF_NC.9757.2	0	+	8558341	8559679	0	2	227,656,	0,682,
Chr5	8595062	8600703	CUFF_NC.9762.1	0	+	8595062	8600703	0	2	272,590,	0,5051,
Chr5	8597376	8603581	CUFF_NC.9763.1	0	+	8597376	8603581	0	2	253,522,	0,5683,
Chr5	8599561	8600703	CUFF_NC.9762.2	0	+	8599561	8600703	0	1	1142,	0,
Chr5	8602752	8603581	CUFF_NC.9763.2	0	+	8602752	8603581	0	1	829,	0,
Chr5	8610275	8611560	CUFF_NC.9769.1	0	-	8610275	8611560	0	1	1285,	0,
Chr5	8614603	8617806	CUFF_NC.9771.1	0	-	8614603	8617806	0	2	52,335,	0,2868,
Chr5	8615737	8619507	CUFF_NC.9769-2.1	0	-	8615737	8619507	0	2	502,704,	0,3066,
Chr5	8615737	8617001	CUFF_NC.9769-2.2	0	-	8615737	8617001	0	2	675,487,	0,777,
Chr5	8618382	8619458	CUFF_NC.9769-2.3	0	-	8618382	8619458	0	1	1076,	0,
Chr5	8623864	8624270	CUFF_NC.9770.1	0	-	8623864	8624270	0	2	74,177,	0,229,
Chr5	8639663	8640127	CUFF_NC.9780.1	0	+	8639663	8640127	0	1	464,	0,
Chr5	8648541	8649435	CUFF_NC.9768.1	0	+	8648541	8649435	0	2	121,164,	0,730,
Chr5	8657837	8659367	CUFF_NC.9775.1	0	+	8657837	8659367	0	1	1530,	0,
Chr5	8707287	8707718	CUFF_NC.9777.1	0	+	8707287	8707718	0	1	431,	0,
Chr5	8723965	8724826	CUFF_NC.9778.1	0	-	8723965	8724826	0	1	861,	0,
Chr5	8735963	8736914	CUFF_NC.9787.1	0	-	8735963	8736914	0	2	430,383,	0,568,
Chr5	8737036	8738356	CUFF_NC.9788.1	0	-	8737036	8738356	0	1	1320,	0,
Chr5	8744469	8747000	CUFF_NC.9786.1	0	+	8744469	8747000	0	2	149,305,	0,2226,
Chr5	8760190	8760505	CUFF_NC.9793.1	0	+	8760190	8760505	0	2	178,36,	0,279,
Chr5	8773737	8775057	CUFF_NC.9781.1	0	-	8773737	8775057	0	1	1320,	0,
Chr5	8791550	8792186	CUFF_NC.9783.1	0	-	8791550	8792186	0	1	636,	0,
Chr5	8795608	8797188	CUFF_NC.9785.1	0	+	8795608	8797188	0	1	1580,	0,
Chr5	8802105	8808998	CUFF_NC.9789.1	0	+	8802105	8808998	0	5	275,145,80,60,97,	0,3489,6378,6551,6796,
Chr5	8802108	8804752	CUFF_NC.9789.2	0	+	8802108	8804752	0	2	272,243,	0,2401,
Chr5	8802111	8802790	CUFF_NC.9789.3	0	+	8802111	8802790	0	1	679,	0,
Chr5	8804247	8804752	CUFF_NC.9789.4	0	+	8804247	8804752	0	1	505,	0,
Chr5	8807714	8808129	CUFF_NC.9790.1	0	+	8807714	8808129	0	1	415,	0,
Chr5	8821213	8821640	CUFF_NC.9791.1	0	-	8821213	8821640	0	1	427,	0,
Chr5	8848354	8849070	CUFF_NC.9794.1	0	-	8848354	8849070	0	1	716,	0,
Chr5	8864666	8865332	CUFF_NC.9801.1	0	-	8864666	8865332	0	2	90,417,	0,249,
Chr5	8868266	8868796	CUFF_NC.9800.1	0	+	8868266	8868796	0	2	131,308,	0,222,
Chr5	8890468	8891922	CUFF_NC.9811.1	0	+	8890468	8891922	0	2	414,164,	0,1290,
Chr5	8896562	8898512	CUFF_NC.9812.1	0	-	8896562	8898512	0	2	90,749,	0,1201,
Chr5	8902616	8903096	CUFF_NC.9813.2	0	-	8902616	8903096	0	2	115,135,	0,345,
Chr5	8902616	8903002	CUFF_NC.9813.1	0	-	8902616	8903002	0	2	115,147,	0,239,
Chr5	8908732	8910064	CUFF_NC.9798.1	0	+	8908732	8910064	0	2	808,500,	0,832,
Chr5	8908793	8910064	CUFF_NC.9798.2	0	+	8908793	8910064	0	2	747,473,	0,798,
Chr5	8937356	8938143	CUFF_NC.9799.1	0	+	8937356	8938143	0	1	787,	0,
Chr5	8977369	8978415	CUFF_NC.9802.1	0	+	8977369	8978415	0	2	218,226,	0,820,
Chr5	8986984	8987798	CUFF_NC.9805.1	0	+	8986984	8987798	0	1	814,	0,
Chr5	9004988	9005785	CUFF_NC.9806.1	0	+	9004988	9005785	0	3	144,325,80,	0,294,717,
Chr5	9073843	9074276	CUFF_NC.9815.1	0	-	9073843	9074276	0	2	237,61,	0,372,
Chr5	9077237	9077709	CUFF_NC.9814.1	0	+	9077237	9077709	0	1	472,	0,
Chr5	9111081	9111911	CUFF_NC.9817.1	0	+	9111081	9111911	0	1	830,	0,
Chr5	9200958	9202187	CUFF_NC.9822.1	0	-	9200958	9202187	0	1	1229,	0,
Chr5	9234485	9236336	CUFF_NC.9823.1	0	-	9234485	9236336	0	1	1851,	0,
Chr5	9241632	9242042	CUFF_NC.9824.1	0	+	9241632	9242042	0	1	410,	0,
Chr5	9242450	9242855	CUFF_NC.9825.1	0	+	9242450	9242855	0	1	405,	0,
Chr5	9245801	9246591	CUFF_NC.9826.1	0	+	9245801	9246591	0	1	790,	0,
Chr5	9246750	9247593	CUFF_NC.9827.1	0	+	9246750	9247593	0	1	843,	0,
Chr5	9261874	9262667	CUFF_NC.9832.1	0	-	9261874	9262667	0	2	600,96,	0,697,
Chr5	9295437	9295927	CUFF_NC.9829.1	0	-	9295437	9295927	0	1	490,	0,
Chr5	9304188	9304614	CUFF_NC.9833.1	0	-	9304188	9304614	0	1	426,	0,
Chr5	9343327	9347111	CUFF_NC.9837.5	0	-	9343327	9347111	0	3	1554,247,286,	0,3165,3498,
Chr5	9343327	9347111	CUFF_NC.9837.6	0	-	9343327	9347111	0	3	1554,236,286,	0,3176,3498,
Chr5	9343327	9347111	CUFF_NC.9837.4	0	-	9343327	9347111	0	3	1527,247,286,	0,3165,3498,
Chr5	9343327	9345484	CUFF_NC.9837.3	0	-	9343327	9345484	0	1	2157,	0,
Chr5	9343327	9347111	CUFF_NC.9837.1	0	-	9343327	9347111	0	3	1535,247,286,	0,3165,3498,
Chr5	9343327	9347111	CUFF_NC.9837.2	0	-	9343327	9347111	0	3	1535,236,286,	0,3176,3498,
Chr5	9399106	9399554	CUFF_NC.9842.1	0	+	9399106	9399554	0	2	240,170,	0,278,
Chr5	9403834	9405117	CUFF_NC.9843.1	0	+	9403834	9405117	0	3	78,259,602,	0,169,681,
Chr5	9422872	9423542	CUFF_NC.9839.1	0	-	9422872	9423542	0	1	670,	0,
Chr5	9441973	9444780	CUFF_NC.9840.1	0	+	9441973	9444780	0	2	122,358,	0,2449,
Chr5	9442102	9442770	CUFF_NC.9841.1	0	+	9442102	9442770	0	1	668,	0,
Chr5	9449415	9449794	CUFF_NC.9854.1	0	-	9449415	9449794	0	2	130,148,	0,231,
Chr5	9453733	9454278	CUFF_NC.9855.1	0	-	9453733	9454278	0	2	238,222,	0,323,
Chr5	9456448	9456782	CUFF_NC.9856.1	0	-	9456448	9456782	0	2	155,128,	0,206,
Chr5	9457630	9458550	CUFF_NC.9857.1	0	+	9457630	9458550	0	3	113,167,430,	0,208,490,
Chr5	9465989	9467726	CUFF_NC.9849.1	0	+	9465989	9467726	0	2	828,731,	0,1006,
Chr5	9475463	9475877	CUFF_NC.9846.1	0	-	9475463	9475877	0	1	414,	0,
Chr5	9484751	9486392	CUFF_NC.9845.1	0	+	9484751	9486392	0	1	1641,	0,
Chr5	9486576	9487607	CUFF_NC.9860.1	0	+	9486576	9487607	0	3	55,120,521,	0,205,510,
Chr5	9486591	9487607	CUFF_NC.9860.3	0	+	9486591	9487607	0	3	91,112,521,	0,198,495,
Chr5	9486591	9487607	CUFF_NC.9860.2	0	+	9486591	9487607	0	3	40,118,521,	0,192,495,
Chr5	9486626	9487607	CUFF_NC.9860.4	0	+	9486626	9487607	0	3	56,114,521,	0,161,460,
Chr5	9486667	9487607	CUFF_NC.9860.5	0	+	9486667	9487607	0	2	234,428,	0,512,
Chr5	9527821	9528619	CUFF_NC.9850.1	0	-	9527821	9528619	0	1	798,	0,
Chr5	9581147	9581776	CUFF_NC.9858.1	0	-	9581147	9581776	0	1	629,	0,
Chr5	9599909	9600891	CUFF_NC.9859.1	0	-	9599909	9600891	0	1	982,	0,
Chr5	9607815	9609006	CUFF_NC.9866.1	0	-	9607815	9609006	0	2	217,74,	0,1117,
Chr5	9608410	9609682	CUFF_NC.9867.1	0	-	9608410	9609682	0	3	17,159,423,	0,153,849,
Chr5	9609052	9609678	CUFF_NC.9867.2	0	-	9609052	9609678	0	1	626,	0,
Chr5	9617463	9617890	CUFF_NC.9875.1	0	-	9617463	9617890	0	2	211,127,	0,300,
Chr5	9632740	9635192	CUFF_NC.9865.1	0	+	9632740	9635192	0	1	2452,	0,
Chr5	9636090	9637315	CUFF_NC.9864.1	0	-	9636090	9637315	0	2	1009,191,	0,1034,
Chr5	9671454	9672762	CUFF_NC.9868.1	0	+	9671454	9672762	0	1	1308,	0,
Chr5	9682321	9682737	CUFF_NC.9869.1	0	-	9682321	9682737	0	2	173,86,	0,330,
Chr5	9760633	9761305	CUFF_NC.9872.1	0	-	9760633	9761305	0	1	672,	0,
Chr5	9785452	9786075	CUFF_NC.9885.1	0	-	9785452	9786075	0	1	623,	0,
Chr5	9786889	9789053	CUFF_NC.9886.1	0	-	9786889	9789053	0	2	688,1363,	0,801,
Chr5	9793066	9793631	CUFF_NC.9873.1	0	+	9793066	9793631	0	1	565,	0,
Chr5	9793748	9794774	CUFF_NC.9874.1	0	+	9793748	9794774	0	1	1026,	0,
Chr5	9819870	9820319	CUFF_NC.9876.1	0	-	9819870	9820319	0	2	81,127,	0,322,
Chr5	9855912	9856346	CUFF_NC.9879.1	0	-	9855912	9856346	0	1	434,	0,
Chr5	9864503	9865060	CUFF_NC.9887.1	0	+	9864503	9865060	0	1	557,	0,
Chr5	9878644	9880189	CUFF_NC.9883.1	0	+	9878644	9880189	0	3	450,30,765,	0,486,780,
Chr5	9878644	9880189	CUFF_NC.9883.5	0	+	9878644	9880189	0	3	414,54,765,	0,462,780,
Chr5	9878644	9880189	CUFF_NC.9883.6	0	+	9878644	9880189	0	3	426,30,765,	0,486,780,
Chr5	9878720	9880189	CUFF_NC.9883.10	0	+	9878720	9880189	0	3	338,18,831,	0,422,638,
Chr5	9878720	9880189	CUFF_NC.9883.7	0	+	9878720	9880189	0	3	374,30,831,	0,410,638,
Chr5	9878720	9880189	CUFF_NC.9883.9	0	+	9878720	9880189	0	3	338,54,831,	0,386,638,
Chr5	9878720	9880189	CUFF_NC.9883.8	0	+	9878720	9880189	0	3	350,54,765,	0,386,704,
Chr5	9878762	9880189	CUFF_NC.9883.11	0	+	9878762	9880189	0	4	332,30,66,765,	0,368,464,662,
Chr5	9878786	9880189	CUFF_NC.9883.4	0	+	9878786	9880189	0	4	272,54,66,765,	0,320,440,638,
Chr5	9878786	9880189	CUFF_NC.9883.12	0	+	9878786	9880189	0	3	272,18,765,	0,356,638,
Chr5	9878786	9880189	CUFF_NC.9883.3	0	+	9878786	9880189	0	4	284,54,66,765,	0,320,440,638,
Chr5	9878786	9880189	CUFF_NC.9883.2	0	+	9878786	9880189	0	4	272,54,132,765,	0,320,440,638,
Chr5	9880832	9881684	CUFF_NC.9884.1	0	+	9880832	9881684	0	1	852,	0,
Chr5	9901961	9904496	CUFF_NC.9890.1	0	-	9901961	9904496	0	3	1075,934,318,	0,1233,2217,
Chr5	9940049	9941560	CUFF_NC.9893.1	0	+	9940049	9941560	0	1	1511,	0,
Chr5	9956777	9957951	CUFF_NC.9894.1	0	+	9956777	9957951	0	1	1174,	0,
Chr5	9986759	9987995	CUFF_NC.9900.1	0	-	9986759	9987995	0	3	387,119,569,	0,469,667,
Chr5	9986759	9987833	CUFF_NC.9900.2	0	-	9986759	9987833	0	3	381,55,407,	0,469,667,
Chr5	9986759	9987995	CUFF_NC.9900.3	0	-	9986759	9987995	0	3	381,119,569,	0,469,667,
Chr5	9988206	9989297	CUFF_NC.9901.1	0	-	9988206	9989297	0	2	544,145,	0,946,
Chr5	10014380	10014752	CUFF_NC.9969.1	0	-	10014380	10014752	0	2	140,62,	0,310,
Chr5	10024617	10025430	CUFF_NC.9897.1	0	-	10024617	10025430	0	1	813,	0,
Chr5	10027874	10032633	CUFF_NC.9915.1	0	+	10027874	10032633	0	4	76,92,53,227,	0,4171,4366,4532,
Chr5	10029519	10030313	CUFF_NC.9916.1	0	+	10029519	10030313	0	2	408,329,	0,465,
Chr5	10029789	10030313	CUFF_NC.9916.2	0	+	10029789	10030313	0	2	152,334,	0,190,
Chr5	10035544	10036323	CUFF_NC.9903.1	0	+	10035544	10036323	0	2	574,101,	0,678,
Chr5	10035641	10037198	CUFF_NC.9903.2	0	+	10035641	10037198	0	2	131,69,	0,1488,
Chr5	10037442	10039207	CUFF_NC.9904.1	0	+	10037442	10039207	0	1	1765,	0,
Chr5	10067389	10071144	CUFF_NC.9911.3	0	+	10067389	10071144	0	2	336,3005,	0,750,
Chr5	10067389	10071144	CUFF_NC.9911.2	0	+	10067389	10071144	0	3	336,338,477,	0,692,3278,
Chr5	10067389	10071144	CUFF_NC.9911.1	0	+	10067389	10071144	0	3	336,338,2370,	0,692,1385,
Chr5	10067407	10071144	CUFF_NC.9911.4	0	+	10067407	10071144	0	2	318,3063,	0,674,
Chr5	10067407	10071144	CUFF_NC.9911.5	0	+	10067407	10071144	0	2	624,3005,	0,732,
Chr5	10067410	10071144	CUFF_NC.9911.6	0	+	10067410	10071144	0	2	1009,2370,	0,1364,
Chr5	10067420	10071144	CUFF_NC.9911.7	0	+	10067420	10071144	0	3	611,280,477,	0,719,3247,
Chr5	10067431	10071144	CUFF_NC.9911.8	0	+	10067431	10071144	0	3	294,280,2370,	0,708,1343,
Chr5	10067463	10071144	CUFF_NC.9911.9	0	+	10067463	10071144	0	3	262,280,477,	0,676,3204,
Chr5	10100871	10101309	CUFF_NC.9909.1	0	-	10100871	10101309	0	1	438,	0,
Chr5	10101382	10102289	CUFF_NC.9918.1	0	-	10101382	10102289	0	1	907,	0,
Chr5	10212269	10213717	CUFF_NC.9930.1	0	+	10212269	10213717	0	2	409,445,	0,1003,
Chr5	10281758	10282990	CUFF_NC.9933.2	0	+	10281758	10282990	0	2	113,586,	0,646,
Chr5	10281758	10286160	CUFF_NC.9933.1	0	+	10281758	10286160	0	3	113,149,74,	0,646,4328,
Chr5	10282291	10286160	CUFF_NC.9933.3	0	+	10282291	10286160	0	2	262,69,	0,3800,
Chr5	10292594	10296179	CUFF_NC.9932.2	0	+	10292594	10296179	0	3	804,886,1848,	0,829,1737,
Chr5	10292594	10297606	CUFF_NC.9932.1	0	+	10292594	10297606	0	3	1715,751,380,	0,1737,4632,
Chr5	10292698	10297606	CUFF_NC.9932.3	0	+	10292698	10297606	0	3	1611,751,584,	0,1633,4324,
Chr5	10296764	10297606	CUFF_NC.9932.4	0	+	10296764	10297606	0	1	842,	0,
Chr5	10317851	10319522	CUFF_NC.9953.1	0	+	10317851	10319522	0	1	1671,	0,
Chr5	10335895	10339636	CUFF_NC.9962.1	0	+	10335895	10339636	0	2	2088,1571,	0,2170,
Chr5	10368551	10369460	CUFF_NC.9935.1	0	+	10368551	10369460	0	2	454,367,	0,542,
Chr5	10378720	10379783	CUFF_NC.9938.1	0	-	10378720	10379783	0	1	1063,	0,
Chr5	10381534	10381980	CUFF_NC.9939.1	0	-	10381534	10381980	0	1	446,	0,
Chr5	10428545	10429132	CUFF_NC.9944.1	0	-	10428545	10429132	0	1	587,	0,
Chr5	10454710	10455566	CUFF_NC.9949.1	0	+	10454710	10455566	0	2	440,369,	0,487,
Chr5	10477529	10479437	CUFF_NC.9952.1	0	-	10477529	10479437	0	2	390,1438,	0,470,
Chr5	10566485	10567050	CUFF_NC.9958.1	0	-	10566485	10567050	0	1	565,	0,
Chr5	10683135	10683925	CUFF_NC.9974.1	0	-	10683135	10683925	0	2	381,237,	0,553,
Chr5	10719551	10720538	CUFF_NC.9976.1	0	+	10719551	10720538	0	1	987,	0,
Chr5	10794740	10797376	CUFF_NC.9983.1	0	+	10794740	10797376	0	4	436,360,202,339,	0,653,1943,2297,
Chr5	10794751	10796018	CUFF_NC.9983.2	0	+	10794751	10796018	0	2	425,625,	0,642,
Chr5	10794901	10796018	CUFF_NC.9983.3	0	+	10794901	10796018	0	2	275,651,	0,466,
Chr5	10794901	10797376	CUFF_NC.9983.4	0	+	10794901	10797376	0	3	852,202,339,	0,1782,2136,
Chr5	10831581	10832296	CUFF_NC.9981.1	0	-	10831581	10832296	0	2	343,293,	0,422,
Chr5	10862382	10863323	CUFF_NC.9988.1	0	+	10862382	10863323	0	2	224,587,	0,354,
Chr5	11153193	11157937	CUFF_NC.10003.1	0	+	11153193	11157937	0	2	69,139,	0,4605,
Chr5	11635301	11636060	CUFF_NC.10039.1	0	+	11635301	11636060	0	2	213,308,	0,451,
Chr5	11635305	11639177	CUFF_NC.10039.2	0	+	11635305	11639177	0	3	209,103,382,	0,447,3490,
Chr5	11635364	11637730	CUFF_NC.10039.3	0	+	11635364	11637730	0	3	150,103,166,	0,388,2200,
Chr5	11635368	11638577	CUFF_NC.10039.4	0	+	11635368	11638577	0	3	146,103,43,	0,384,3166,
Chr5	12080647	12081095	CUFF_NC.10062.1	0	-	12080647	12081095	0	2	197,137,	0,311,
Chr5	12439685	12440493	CUFF_NC.10066.1	0	+	12439685	12440493	0	2	368,367,	0,441,
Chr5	12588769	12589336	CUFF_NC.10075.1	0	-	12588769	12589336	0	2	138,388,	0,179,
Chr5	12592300	12593575	CUFF_NC.10074.1	0	+	12592300	12593575	0	2	679,490,	0,785,
Chr5	12599494	12599818	CUFF_NC.10073.1	0	-	12599494	12599818	0	2	194,103,	0,221,
Chr5	12676823	12677585	CUFF_NC.10077.1	0	+	12676823	12677585	0	1	762,	0,
Chr5	13060910	13062335	CUFF_NC.10091.1	0	-	13060910	13062335	0	1	1425,	0,
Chr5	13238454	13238903	CUFF_NC.10099.1	0	+	13238454	13238903	0	1	449,	0,
Chr5	13358384	13359067	CUFF_NC.10104.1	0	-	13358384	13359067	0	2	88,552,	0,131,
Chr5	13363991	13364508	CUFF_NC.10107.1	0	+	13363991	13364508	0	1	517,	0,
Chr5	13420972	13421731	CUFF_NC.10115.1	0	-	13420972	13421731	0	2	88,143,	0,616,
Chr5	13424390	13424883	CUFF_NC.10112.1	0	-	13424390	13424883	0	1	493,	0,
Chr5	13434136	13435417	CUFF_NC.10111.6	0	-	13434136	13435417	0	4	297,75,147,333,	0,372,672,948,
Chr5	13434136	13435417	CUFF_NC.10111.5	0	-	13434136	13435417	0	3	297,147,333,	0,672,948,
Chr5	13434136	13435417	CUFF_NC.10111.4	0	-	13434136	13435417	0	3	297,222,333,	0,597,948,
Chr5	13434136	13435335	CUFF_NC.10111.3	0	-	13434136	13435335	0	4	447,75,147,278,	0,522,672,921,
Chr5	13434136	13435332	CUFF_NC.10111.2	0	-	13434136	13435332	0	4	297,75,147,275,	0,372,672,921,
Chr5	13434136	13435304	CUFF_NC.10111.1	0	-	13434136	13435304	0	4	297,75,147,220,	0,447,672,948,
Chr5	13463028	13463403	CUFF_NC.10113.1	0	+	13463028	13463403	0	2	193,100,	0,275,
Chr5	13463729	13464014	CUFF_NC.10114.1	0	+	13463729	13464014	0	2	33,169,	0,116,
Chr5	13593597	13594654	CUFF_NC.10117.1	0	+	13593597	13594654	0	2	269,655,	0,402,
Chr5	13665649	13671472	CUFF_NC.10123.1	0	-	13665649	13671472	0	2	258,101,	0,5722,
Chr5	13858402	13858995	CUFF_NC.10128.1	0	+	13858402	13858995	0	2	188,25,	0,568,
Chr5	13872711	13873459	CUFF_NC.10127.1	0	+	13872711	13873459	0	2	325,64,	0,684,
Chr5	13881642	13882783	CUFF_NC.10132.1	0	-	13881642	13882783	0	2	543,493,	0,648,
Chr5	13897764	13898425	CUFF_NC.10133.1	0	-	13897764	13898425	0	1	661,	0,
Chr5	13934203	13935202	CUFF_NC.10136.1	0	-	13934203	13935202	0	2	231,741,	0,258,
Chr5	14034711	14040985	CUFF_NC.10147.1	0	+	14034711	14040985	0	2	491,20,	0,6254,
Chr5	14048395	14050122	CUFF_NC.10148.1	0	-	14048395	14050122	0	1	1727,	0,
Chr5	14050351	14056789	CUFF_NC.10149.1	0	-	14050351	14056789	0	2	545,118,	0,6320,
Chr5	14050351	14055961	CUFF_NC.10149.6	0	-	14050351	14055961	0	3	467,80,91,	0,2224,5519,
Chr5	14050351	14055962	CUFF_NC.10149.7	0	-	14050351	14055962	0	3	467,100,92,	0,2204,5519,
Chr5	14056299	14062990	CUFF_NC.10149.10	0	-	14056299	14062990	0	3	294,526,114,	0,3289,6577,
Chr5	14056299	14062982	CUFF_NC.10149.8	0	-	14056299	14062982	0	2	601,106,	0,6577,
Chr5	14056299	14062990	CUFF_NC.10149.9	0	-	14056299	14062990	0	4	327,100,131,114,	0,3289,3684,6577,
Chr5	14058988	14063110	CUFF_NC.10149.2	0	-	14058988	14063110	0	2	1113,234,	0,3888,
Chr5	14058988	14062990	CUFF_NC.10149.3	0	-	14058988	14062990	0	3	700,131,114,	0,995,3888,
Chr5	14058988	14062970	CUFF_NC.10149.4	0	-	14058988	14062970	0	2	700,94,	0,3888,
Chr5	14062024	14063064	CUFF_NC.10149.5	0	-	14062024	14063064	0	1	1040,	0,
Chr5	14066518	14067948	CUFF_NC.10155.1	0	+	14066518	14067948	0	2	925,404,	0,1026,
Chr5	14066597	14067948	CUFF_NC.10155.2	0	+	14066597	14067948	0	3	212,331,404,	0,515,947,
Chr5	14066649	14067948	CUFF_NC.10155.3	0	+	14066649	14067948	0	3	145,331,404,	0,463,895,
Chr5	14066680	14067948	CUFF_NC.10155.4	0	+	14066680	14067948	0	3	129,314,404,	0,449,864,
Chr5	14066686	14067948	CUFF_NC.10155.5	0	+	14066686	14067948	0	3	123,304,404,	0,453,858,
Chr5	14066687	14067948	CUFF_NC.10155.6	0	+	14066687	14067948	0	3	107,304,404,	0,452,857,
Chr5	14068976	14069545	CUFF_NC.10156.1	0	+	14068976	14069545	0	2	315,92,	0,477,
Chr5	14198117	14199380	CUFF_NC.10154.1	0	+	14198117	14199380	0	2	167,1000,	0,263,
Chr5	14223391	14223940	CUFF_NC.10160.1	0	+	14223391	14223940	0	1	549,	0,
Chr5	14225086	14225562	CUFF_NC.10157.1	0	+	14225086	14225562	0	1	476,	0,
Chr5	14245631	14246121	CUFF_NC.10159.1	0	+	14245631	14246121	0	1	490,	0,
Chr5	14252746	14253288	CUFF_NC.10171.1	0	+	14252746	14253288	0	2	28,286,	0,256,
Chr5	14255351	14256309	CUFF_NC.10172.1	0	+	14255351	14256309	0	1	958,	0,
Chr5	14274899	14276036	CUFF_NC.10163.1	0	-	14274899	14276036	0	2	118,82,	0,1055,
Chr5	14278497	14278906	CUFF_NC.10161.1	0	+	14278497	14278906	0	2	203,116,	0,293,
Chr5	14287913	14288529	CUFF_NC.10162.1	0	+	14287913	14288529	0	1	616,	0,
Chr5	14324816	14327311	CUFF_NC.10165.1	0	+	14324816	14327311	0	2	115,181,	0,2314,
Chr5	14424615	14426312	CUFF_NC.10176.2	0	+	14424615	14426312	0	3	116,55,558,	0,226,1139,
Chr5	14424615	14429995	CUFF_NC.10176.1	0	+	14424615	14429995	0	2	281,253,	0,5127,
Chr5	14424707	14425219	CUFF_NC.10176.3	0	+	14424707	14425219	0	2	189,208,	0,304,
Chr5	14424771	14426312	CUFF_NC.10176.4	0	+	14424771	14426312	0	2	125,553,	0,988,
Chr5	14425542	14426312	CUFF_NC.10176.5	0	+	14425542	14426312	0	1	770,	0,
Chr5	14483915	14489295	CUFF_NC.10175.1	0	+	14483915	14489295	0	2	281,253,	0,5127,
Chr5	14483915	14485612	CUFF_NC.10175.2	0	+	14483915	14485612	0	3	116,55,558,	0,226,1139,
Chr5	14484007	14484519	CUFF_NC.10175.3	0	+	14484007	14484519	0	2	189,208,	0,304,
Chr5	14484071	14485612	CUFF_NC.10175.4	0	+	14484071	14485612	0	2	125,553,	0,988,
Chr5	14484842	14485612	CUFF_NC.10175.5	0	+	14484842	14485612	0	1	770,	0,
Chr5	14543170	14543604	CUFF_NC.10177.1	0	+	14543170	14543604	0	1	434,	0,
Chr5	14621891	14622801	CUFF_NC.10182.1	0	+	14621891	14622801	0	1	910,	0,
Chr5	14638946	14639623	CUFF_NC.10181.1	0	-	14638946	14639623	0	2	104,516,	0,161,
Chr5	14686198	14686555	CUFF_NC.10188.1	0	-	14686198	14686555	0	2	123,171,	0,186,
Chr5	14724148	14724758	CUFF_NC.10199.1	0	+	14724148	14724758	0	1	610,	0,
Chr5	14763914	14764273	CUFF_NC.10200.1	0	-	14763914	14764273	0	2	225,113,	0,246,
Chr5	14812746	14813520	CUFF_NC.10203.1	0	+	14812746	14813520	0	1	774,	0,
Chr5	14843260	14843830	CUFF_NC.10201.1	0	-	14843260	14843830	0	1	570,	0,
Chr5	14887361	14888983	CUFF_NC.10204.1	0	-	14887361	14888983	0	1	1622,	0,
Chr5	14889728	14890792	CUFF_NC.10205.1	0	+	14889728	14890792	0	2	277,690,	0,374,
Chr5	14894490	14895481	CUFF_NC.10206.1	0	+	14894490	14895481	0	1	991,	0,
Chr5	14912720	14914291	CUFF_NC.10208.1	0	-	14912720	14914291	0	1	1571,	0,
Chr5	14919141	14920022	CUFF_NC.10207.1	0	+	14919141	14920022	0	1	881,	0,
Chr5	14959758	14960533	CUFF_NC.10210.1	0	-	14959758	14960533	0	1	775,	0,
Chr5	14968714	14969437	CUFF_NC.10211.1	0	-	14968714	14969437	0	1	723,	0,
Chr5	14991858	14992535	CUFF_NC.10212.1	0	-	14991858	14992535	0	1	677,	0,
Chr5	14998924	14999667	CUFF_NC.10216.1	0	+	14998924	14999667	0	1	743,	0,
Chr5	15010260	15011090	CUFF_NC.10213.1	0	+	15010260	15011090	0	1	830,	0,
Chr5	15056568	15058308	CUFF_NC.10219.1	0	+	15056568	15058308	0	2	1092,574,	0,1166,
Chr5	15089678	15093231	CUFF_NC.10220.1	0	+	15089678	15093231	0	4	237,76,149,93,	0,3046,3218,3460,
Chr5	15089678	15096886	CUFF_NC.10220.2	0	+	15089678	15096886	0	3	237,153,72,	0,1276,7136,
Chr5	15089722	15090496	CUFF_NC.10220.3	0	+	15089722	15090496	0	1	774,	0,
Chr5	15090695	15096886	CUFF_NC.10220.4	0	+	15090695	15096886	0	2	412,72,	0,6119,
Chr5	15093956	15096494	CUFF_NC.10221.1	0	+	15093956	15096494	0	2	17,214,	0,2324,
Chr5	15159144	15160177	CUFF_NC.10232.1	0	-	15159144	15160177	0	1	1033,	0,
Chr5	15187860	15190030	CUFF_NC.10237.1	0	-	15187860	15190030	0	3	791,480,664,	0,893,1506,
Chr5	15187860	15189900	CUFF_NC.10237.2	0	-	15187860	15189900	0	4	504,82,496,534,	0,709,893,1506,
Chr5	15199905	15200957	CUFF_NC.10239.1	0	+	15199905	15200957	0	2	465,498,	0,554,
Chr5	15213509	15215047	CUFF_NC.10236.1	0	-	15213509	15215047	0	1	1538,	0,
Chr5	15233785	15237242	CUFF_NC.10245.1	0	-	15233785	15237242	0	1	3457,	0,
Chr5	15247780	15252427	CUFF_NC.10242.1	0	-	15247780	15252427	0	2	160,197,	0,4450,
Chr5	15247780	15252575	CUFF_NC.10242.2	0	-	15247780	15252575	0	2	468,90,	0,4705,
Chr5	15260663	15265411	CUFF_NC.10271.1	0	-	15260663	15265411	0	3	1066,2406,614,	0,1607,4134,
Chr5	15260663	15265395	CUFF_NC.10271.2	0	-	15260663	15265395	0	3	1066,2540,598,	0,1473,4134,
Chr5	15260663	15265618	CUFF_NC.10271.4	0	-	15260663	15265618	0	3	1898,1861,821,	0,2152,4134,
Chr5	15260663	15265489	CUFF_NC.10271.5	0	-	15260663	15265489	0	5	810,61,291,1861,692,	0,1005,1607,2152,4134,
Chr5	15260663	15265438	CUFF_NC.10271.6	0	-	15260663	15265438	0	6	810,61,74,199,1861,641,	0,1005,1473,1699,2152,4134,
Chr5	15260663	15265417	CUFF_NC.10271.7	0	-	15260663	15265417	0	4	810,852,1861,620,	0,1046,2152,4134,
Chr5	15260663	15265619	CUFF_NC.10271.3	0	-	15260663	15265619	0	2	4013,822,	0,4134,
Chr5	15260663	15265416	CUFF_NC.10271.8	0	-	15260663	15265416	0	4	1898,846,700,640,	0,2152,3313,4113,
Chr5	15260663	15265412	CUFF_NC.10271.9	0	-	15260663	15265412	0	3	1898,1861,636,	0,2152,4113,
Chr5	15260663	15265411	CUFF_NC.10271.10	0	-	15260663	15265411	0	4	1898,846,700,614,	0,2152,3313,4134,
Chr5	15268402	15269400	CUFF_NC.10248.1	0	-	15268402	15269400	0	1	998,	0,
Chr5	15277224	15280845	CUFF_NC.10259.1	0	+	15277224	15280845	0	2	100,120,	0,3501,
Chr5	15277232	15278285	CUFF_NC.10259.2	0	+	15277232	15278285	0	1	1053,	0,
Chr5	15277232	15278285	CUFF_NC.10259.3	0	+	15277232	15278285	0	2	405,446,	0,607,
Chr5	15277232	15284819	CUFF_NC.10259.5	0	+	15277232	15284819	0	2	572,550,	0,7037,
Chr5	15277232	15281536	CUFF_NC.10259.4	0	+	15277232	15281536	0	2	572,331,	0,3973,
Chr5	15278587	15282409	CUFF_NC.10260.1	0	+	15278587	15282409	0	2	372,52,	0,3770,
Chr5	15278966	15282605	CUFF_NC.10261.1	0	+	15278966	15282605	0	2	121,126,	0,3513,
Chr5	15280929	15284819	CUFF_NC.10259.6	0	+	15280929	15284819	0	2	276,550,	0,3340,
Chr5	15288918	15289491	CUFF_NC.10254.1	0	-	15288918	15289491	0	1	573,	0,
Chr5	15305763	15306945	CUFF_NC.10250.1	0	-	15305763	15306945	0	1	1182,	0,
Chr5	15310560	15311272	CUFF_NC.10249.1	0	+	15310560	15311272	0	1	712,	0,
Chr5	15315632	15316959	CUFF_NC.10255.1	0	+	15315632	15316959	0	2	52,658,	0,669,
Chr5	15316059	15316959	CUFF_NC.10255.2	0	+	15316059	15316959	0	1	900,	0,
Chr5	15320426	15321106	CUFF_NC.10257.1	0	-	15320426	15321106	0	1	680,	0,
Chr5	15323916	15324335	CUFF_NC.10258.1	0	-	15323916	15324335	0	1	419,	0,
Chr5	15325793	15326581	CUFF_NC.10262.1	0	-	15325793	15326581	0	1	788,	0,
Chr5	15330507	15331537	CUFF_NC.10263.1	0	-	15330507	15331537	0	2	763,115,	0,915,
Chr5	15362716	15367329	CUFF_NC.10264.1	0	-	15362716	15367329	0	2	1004,390,	0,4223,
Chr5	15362716	15367298	CUFF_NC.10264.2	0	-	15362716	15367298	0	2	1004,207,	0,4375,
Chr5	15365249	15368919	CUFF_NC.10265.1	0	-	15365249	15368919	0	2	168,46,	0,3624,
Chr5	15365822	15367313	CUFF_NC.10264.4	0	-	15365822	15367313	0	3	959,75,222,	0,1042,1269,
Chr5	15365822	15367298	CUFF_NC.10264.3	0	-	15365822	15367298	0	3	950,75,207,	0,1042,1269,
Chr5	15405672	15407375	CUFF_NC.10268.1	0	-	15405672	15407375	0	2	1413,73,	0,1630,
Chr5	15405672	15407553	CUFF_NC.10268.2	0	-	15405672	15407553	0	1	1881,	0,
Chr5	15411891	15416531	CUFF_NC.10266.1	0	+	15411891	15416531	0	2	315,118,	0,4522,
Chr5	15430185	15430884	CUFF_NC.10269.1	0	+	15430185	15430884	0	1	699,	0,
Chr5	15439656	15440705	CUFF_NC.10270.1	0	-	15439656	15440705	0	2	623,405,	0,644,
Chr5	15439656	15440609	CUFF_NC.10270.2	0	-	15439656	15440609	0	2	602,309,	0,644,
Chr5	15452724	15453777	CUFF_NC.10273.1	0	+	15452724	15453777	0	2	773,111,	0,942,
Chr5	15468402	15469227	CUFF_NC.10274.1	0	+	15468402	15469227	0	1	825,	0,
Chr5	15477911	15478214	CUFF_NC.10272.1	0	-	15477911	15478214	0	2	37,168,	0,135,
Chr5	15482408	15482791	CUFF_NC.10275.1	0	+	15482408	15482791	0	2	64,173,	0,210,
Chr5	15501142	15501966	CUFF_NC.10277.1	0	-	15501142	15501966	0	1	824,	0,
Chr5	15521973	15523163	CUFF_NC.10292.1	0	-	15521973	15523163	0	2	860,249,	0,941,
Chr5	15585301	15589613	CUFF_NC.10279.1	0	-	15585301	15589613	0	2	202,425,	0,3887,
Chr5	15585301	15589543	CUFF_NC.10279.2	0	-	15585301	15589543	0	2	132,425,	0,3817,
Chr5	15608485	15612503	CUFF_NC.10283.1	0	-	15608485	15612503	0	2	888,76,	0,3942,
Chr5	15608485	15609603	CUFF_NC.10283.2	0	-	15608485	15609603	0	1	1118,	0,
Chr5	15611102	15614446	CUFF_NC.10284.1	0	-	15611102	15614446	0	2	30,299,	0,3045,
Chr5	15611211	15614549	CUFF_NC.10285.1	0	-	15611211	15614549	0	2	241,82,	0,3256,
Chr5	15616677	15617948	CUFF_NC.10286.1	0	-	15616677	15617948	0	1	1271,	0,
Chr5	15618505	15622288	CUFF_NC.10287.1	0	-	15618505	15622288	0	2	275,353,	0,3430,
Chr5	15619205	15621110	CUFF_NC.10288.1	0	-	15619205	15621110	0	3	112,812,565,	0,449,1340,
Chr5	15634265	15636138	CUFF_NC.10282.1	0	-	15634265	15636138	0	2	206,1629,	0,244,
Chr5	15641465	15643066	CUFF_NC.10289.1	0	-	15641465	15643066	0	1	1601,	0,
Chr5	15641465	15645018	CUFF_NC.10289.2	0	-	15641465	15645018	0	2	407,1215,	0,2338,
Chr5	15643443	15645089	CUFF_NC.10289.3	0	-	15643443	15645089	0	1	1646,	0,
Chr5	15709257	15709803	CUFF_NC.10294.1	0	-	15709257	15709803	0	1	546,	0,
Chr5	15730729	15736153	CUFF_NC.10296.1	0	+	15730729	15736153	0	2	241,26,	0,5398,
Chr5	15740477	15740864	CUFF_NC.10297.1	0	+	15740477	15740864	0	2	18,238,	0,149,
Chr5	15744048	15744686	CUFF_NC.10299.1	0	-	15744048	15744686	0	1	638,	0,
Chr5	15757476	15757969	CUFF_NC.10298.1	0	-	15757476	15757969	0	1	493,	0,
Chr5	15760066	15760984	CUFF_NC.10304.1	0	+	15760066	15760984	0	1	918,	0,
Chr5	15763817	15764630	CUFF_NC.10300.1	0	+	15763817	15764630	0	2	39,251,	0,562,
Chr5	15769706	15771377	CUFF_NC.10303.1	0	+	15769706	15771377	0	3	103,497,182,	0,205,1489,
Chr5	15772652	15774386	CUFF_NC.10302.1	0	-	15772652	15774386	0	2	253,134,	0,1600,
Chr5	15821429	15821891	CUFF_NC.10311.1	0	-	15821429	15821891	0	2	130,239,	0,223,
Chr5	15827226	15827885	CUFF_NC.10308.1	0	+	15827226	15827885	0	1	659,	0,
Chr5	15843863	15845087	CUFF_NC.10316.6	0	-	15843863	15845087	0	3	575,105,211,	0,677,1013,
Chr5	15843863	15845077	CUFF_NC.10316.17	0	-	15843863	15845077	0	5	575,105,48,48,105,	0,677,872,1013,1109,
Chr5	15843863	15845077	CUFF_NC.10316.16	0	-	15843863	15845077	0	3	575,254,153,	0,618,1061,
Chr5	15843863	15845067	CUFF_NC.10316.15	0	-	15843863	15845067	0	3	575,164,143,	0,618,1061,
Chr5	15843863	15845068	CUFF_NC.10316.14	0	-	15843863	15845068	0	3	575,164,96,	0,618,1109,
Chr5	15843863	15845074	CUFF_NC.10316.13	0	-	15843863	15845074	0	4	575,164,48,150,	0,618,920,1061,
Chr5	15843863	15845077	CUFF_NC.10316.12	0	-	15843863	15845077	0	3	575,105,105,	0,677,1109,
Chr5	15843863	15845077	CUFF_NC.10316.11	0	-	15843863	15845077	0	4	575,105,48,105,	0,677,920,1109,
Chr5	15843863	15845084	CUFF_NC.10316.10	0	-	15843863	15845084	0	4	575,164,93,160,	0,618,920,1061,
Chr5	15843863	15845084	CUFF_NC.10316.9	0	-	15843863	15845084	0	3	575,105,160,	0,677,1061,
Chr5	15843863	15845077	CUFF_NC.10316.8	0	-	15843863	15845077	0	3	575,395,102,	0,618,1112,
Chr5	15843863	15845084	CUFF_NC.10316.7	0	-	15843863	15845084	0	4	575,105,93,160,	0,677,920,1061,
Chr5	15843863	15845077	CUFF_NC.10316.5	0	-	15843863	15845077	0	4	575,195,48,153,	0,677,920,1061,
Chr5	15843863	15845070	CUFF_NC.10316.4	0	-	15843863	15845070	0	3	356,291,194,	0,581,1013,
Chr5	15843863	15845077	CUFF_NC.10316.3	0	-	15843863	15845077	0	4	575,254,93,153,	0,618,920,1061,
Chr5	15843863	15845074	CUFF_NC.10316.2	0	-	15843863	15845074	0	4	249,164,48,102,	0,618,1013,1109,
Chr5	15843863	15845077	CUFF_NC.10316.1	0	-	15843863	15845077	0	3	356,291,153,	0,581,1061,
Chr5	15843863	15845077	CUFF_NC.10316.18	0	-	15843863	15845077	0	3	617,105,201,	0,677,1013,
Chr5	15859001	15859868	CUFF_NC.10312.1	0	+	15859001	15859868	0	1	867,	0,
Chr5	15875105	15875907	CUFF_NC.10314.1	0	-	15875105	15875907	0	1	802,	0,
Chr5	15880844	15881549	CUFF_NC.10318.1	0	-	15880844	15881549	0	1	705,	0,
Chr5	15883184	15883879	CUFF_NC.10317.1	0	-	15883184	15883879	0	2	460,97,	0,598,
Chr5	15888064	15888734	CUFF_NC.10315.1	0	-	15888064	15888734	0	1	670,	0,
Chr5	15905832	15911135	CUFF_NC.10322.4	0	-	15905832	15911135	0	4	2599,478,532,1375,	0,2684,3262,3928,
Chr5	15905832	15906975	CUFF_NC.10322.3	0	-	15905832	15906975	0	2	651,82,	0,1061,
Chr5	15905832	15906975	CUFF_NC.10322.1	0	-	15905832	15906975	0	2	560,82,	0,1061,
Chr5	15905832	15906975	CUFF_NC.10322.2	0	-	15905832	15906975	0	2	587,82,	0,1061,
Chr5	15928905	15930178	CUFF_NC.10323.1	0	-	15928905	15930178	0	1	1273,	0,
Chr5	15933328	15933876	CUFF_NC.10324.1	0	+	15933328	15933876	0	2	386,121,	0,427,
Chr5	15950757	15951262	CUFF_NC.10321.1	0	-	15950757	15951262	0	1	505,	0,
Chr5	16029780	16033011	CUFF_NC.10326.1	0	+	16029780	16033011	0	2	456,79,	0,3152,
Chr5	16034401	16034967	CUFF_NC.10328.1	0	-	16034401	16034967	0	1	566,	0,
Chr5	16057090	16059044	CUFF_NC.10327.1	0	-	16057090	16059044	0	1	1954,	0,
Chr5	16069296	16069960	CUFF_NC.10331.1	0	+	16069296	16069960	0	1	664,	0,
Chr5	16075801	16076327	CUFF_NC.10332.1	0	+	16075801	16076327	0	1	526,	0,
Chr5	16086294	16087219	CUFF_NC.10330.1	0	-	16086294	16087219	0	1	925,	0,
Chr5	16091166	16091522	CUFF_NC.10329.1	0	-	16091166	16091522	0	2	158,176,	0,180,
Chr5	16093563	16093890	CUFF_NC.10334.1	0	+	16093563	16093890	0	2	119,112,	0,215,
Chr5	16100668	16101671	CUFF_NC.10336.1	0	-	16100668	16101671	0	2	69,267,	0,736,
Chr5	16131604	16135212	CUFF_NC.10339.1	0	+	16131604	16135212	0	1	3608,	0,
Chr5	16185494	16185790	CUFF_NC.10346.1	0	+	16185494	16185790	0	2	61,156,	0,140,
Chr5	16217180	16217554	CUFF_NC.10342.1	0	-	16217180	16217554	0	2	124,141,	0,233,
Chr5	16225364	16225818	CUFF_NC.10341.1	0	-	16225364	16225818	0	1	454,	0,
Chr5	16240736	16241544	CUFF_NC.10343.2	0	-	16240736	16241544	0	3	268,75,298,	0,355,510,
Chr5	16240736	16241544	CUFF_NC.10343.1	0	-	16240736	16241544	0	3	268,24,298,	0,355,510,
Chr5	16242868	16243348	CUFF_NC.10344.1	0	-	16242868	16243348	0	3	95,81,91,	0,188,389,
Chr5	16278104	16279552	CUFF_NC.10345.1	0	-	16278104	16279552	0	2	401,975,	0,473,
Chr5	16287479	16290257	CUFF_NC.10347.1	0	-	16287479	16290257	0	2	641,2057,	0,721,
Chr5	16287479	16290260	CUFF_NC.10347.2	0	-	16287479	16290260	0	2	641,1409,	0,1372,
Chr5	16290391	16291644	CUFF_NC.10350.1	0	-	16290391	16291644	0	1	1253,	0,
Chr5	16330072	16331333	CUFF_NC.10348.1	0	+	16330072	16331333	0	2	709,463,	0,798,
Chr5	16334642	16336306	CUFF_NC.10349.1	0	+	16334642	16336306	0	1	1664,	0,
Chr5	16341769	16342353	CUFF_NC.10352.1	0	-	16341769	16342353	0	2	205,352,	0,232,
Chr5	16395508	16401201	CUFF_NC.10367.1	0	-	16395508	16401201	0	2	390,131,	0,5562,
Chr5	16396186	16401716	CUFF_NC.10368.1	0	-	16396186	16401716	0	2	281,88,	0,5442,
Chr5	16396884	16402293	CUFF_NC.10369.1	0	-	16396884	16402293	0	2	125,127,	0,5282,
Chr5	16397255	16402707	CUFF_NC.10370.1	0	-	16397255	16402707	0	2	151,128,	0,5324,
Chr5	16406675	16407256	CUFF_NC.10353.1	0	+	16406675	16407256	0	3	62,118,157,	0,204,424,
Chr5	16438006	16440185	CUFF_NC.10354.1	0	-	16438006	16440185	0	1	2179,	0,
Chr5	16455366	16455789	CUFF_NC.10355.1	0	+	16455366	16455789	0	3	29,80,124,	0,131,299,
Chr5	16494620	16498916	CUFF_NC.10359.1	0	+	16494620	16498916	0	4	196,9,81,139,	0,278,343,4157,
Chr5	16494640	16498916	CUFF_NC.10359.2	0	+	16494640	16498916	0	2	310,234,	0,4042,
Chr5	16495407	16499607	CUFF_NC.10360.1	0	+	16495407	16499607	0	2	151,313,	0,3887,
Chr5	16498227	16498916	CUFF_NC.10359.3	0	+	16498227	16498916	0	1	689,	0,
Chr5	16500673	16501162	CUFF_NC.10361.1	0	+	16500673	16501162	0	1	489,	0,
Chr5	16518314	16518750	CUFF_NC.10363.1	0	+	16518314	16518750	0	2	173,170,	0,266,
Chr5	16536279	16536946	CUFF_NC.10356.1	0	+	16536279	16536946	0	1	667,	0,
Chr5	16548373	16550014	CUFF_NC.10358.1	0	-	16548373	16550014	0	2	698,461,	0,1180,
Chr5	16569556	16570296	CUFF_NC.10362.1	0	+	16569556	16570296	0	1	740,	0,
Chr5	16586189	16586791	CUFF_NC.10364.1	0	+	16586189	16586791	0	1	602,	0,
Chr5	16617695	16618481	CUFF_NC.10371.1	0	+	16617695	16618481	0	2	210,425,	0,361,
Chr5	16656800	16658087	CUFF_NC.10373.1	0	-	16656800	16658087	0	2	557,704,	0,583,
Chr5	16665619	16667499	CUFF_NC.10375.1	0	+	16665619	16667499	0	2	960,846,	0,1034,
Chr5	16667709	16668681	CUFF_NC.10374.1	0	-	16667709	16668681	0	2	590,37,	0,935,
Chr5	16667709	16669002	CUFF_NC.10374.2	0	-	16667709	16669002	0	2	823,358,	0,935,
Chr5	16674285	16675212	CUFF_NC.10409.1	0	+	16674285	16675212	0	2	195,518,	0,409,
Chr5	16674465	16675212	CUFF_NC.10409.2	0	+	16674465	16675212	0	1	747,	0,
Chr5	16689279	16694897	CUFF_NC.10385.1	0	-	16689279	16694897	0	2	105,249,	0,5369,
Chr5	16689496	16695139	CUFF_NC.10385.2	0	-	16689496	16695139	0	2	28,268,	0,5375,
Chr5	16689586	16695715	CUFF_NC.10386.2	0	-	16689586	16695715	0	2	639,143,	0,5986,
Chr5	16689586	16695839	CUFF_NC.10386.1	0	-	16689586	16695839	0	3	635,179,86,	0,729,6167,
Chr5	16690549	16696128	CUFF_NC.10387.1	0	-	16690549	16696128	0	2	161,155,	0,5424,
Chr5	16690915	16697050	CUFF_NC.10388.2	0	-	16690915	16697050	0	2	561,309,	0,5826,
Chr5	16690915	16696730	CUFF_NC.10388.1	0	-	16690915	16696730	0	2	369,178,	0,5637,
Chr5	16692750	16693592	CUFF_NC.10389.1	0	-	16692750	16693592	0	2	305,487,	0,355,
Chr5	16708951	16709475	CUFF_NC.10378.1	0	-	16708951	16709475	0	2	213,113,	0,411,
Chr5	16710980	16711932	CUFF_NC.10377.1	0	-	16710980	16711932	0	1	952,	0,
Chr5	16727192	16728151	CUFF_NC.10379.1	0	-	16727192	16728151	0	3	84,158,456,	0,164,503,
Chr5	16730600	16732649	CUFF_NC.10380.1	0	-	16730600	16732649	0	1	2049,	0,
Chr5	16733596	16734242	CUFF_NC.10384.1	0	-	16733596	16734242	0	1	646,	0,
Chr5	16738649	16739611	CUFF_NC.10382.1	0	-	16738649	16739611	0	1	962,	0,
Chr5	16754210	16754945	CUFF_NC.10390.1	0	+	16754210	16754945	0	1	735,	0,
Chr5	16765224	16765737	CUFF_NC.10396.1	0	+	16765224	16765737	0	2	64,166,	0,347,
Chr5	16768905	16769580	CUFF_NC.10393.1	0	-	16768905	16769580	0	1	675,	0,
Chr5	16770070	16770573	CUFF_NC.10394.1	0	-	16770070	16770573	0	1	503,	0,
Chr5	16779552	16781194	CUFF_NC.10395.1	0	-	16779552	16781194	0	1	1642,	0,
Chr5	16789823	16790115	CUFF_NC.10397.1	0	-	16789823	16790115	0	2	44,167,	0,125,
Chr5	16802769	16803398	CUFF_NC.10402.1	0	-	16802769	16803398	0	1	629,	0,
Chr5	16803947	16804885	CUFF_NC.10403.1	0	-	16803947	16804885	0	1	938,	0,
Chr5	16812348	16812979	CUFF_NC.10399.1	0	+	16812348	16812979	0	2	409,201,	0,430,
Chr5	16815298	16816806	CUFF_NC.10400.1	0	-	16815298	16816806	0	3	608,74,619,	0,719,889,
Chr5	16819360	16820096	CUFF_NC.10401.1	0	+	16819360	16820096	0	2	328,237,	0,499,
Chr5	16820511	16821944	CUFF_NC.10405.1	0	+	16820511	16821944	0	3	483,197,364,	0,593,1069,
Chr5	16820556	16821944	CUFF_NC.10405.2	0	+	16820556	16821944	0	2	438,840,	0,548,
Chr5	16820581	16821944	CUFF_NC.10405.3	0	+	16820581	16821944	0	3	413,89,364,	0,523,999,
Chr5	16826594	16829021	CUFF_NC.10406.1	0	-	16826594	16829021	0	2	1525,821,	0,1606,
Chr5	16829789	16832582	CUFF_NC.10407.1	0	+	16829789	16832582	0	1	2793,	0,
Chr5	16860326	16861266	CUFF_NC.10404.1	0	-	16860326	16861266	0	1	940,	0,
Chr5	16865901	16866347	CUFF_NC.10411.1	0	-	16865901	16866347	0	1	446,	0,
Chr5	16887523	16888082	CUFF_NC.10413.1	0	-	16887523	16888082	0	1	559,	0,
Chr5	16893846	16894663	CUFF_NC.10412.1	0	-	16893846	16894663	0	1	817,	0,
Chr5	16898640	16900104	CUFF_NC.10410.1	0	-	16898640	16900104	0	4	803,144,178,88,	0,900,1115,1376,
Chr5	16913500	16914039	CUFF_NC.10414.1	0	+	16913500	16914039	0	1	539,	0,
Chr5	16926868	16927380	CUFF_NC.10416.1	0	-	16926868	16927380	0	1	512,	0,
Chr5	16929986	16930505	CUFF_NC.10415.1	0	+	16929986	16930505	0	1	519,	0,
Chr5	16931885	16932729	CUFF_NC.10417.1	0	-	16931885	16932729	0	1	844,	0,
Chr5	16937181	16937956	CUFF_NC.10418.1	0	+	16937181	16937956	0	1	775,	0,
Chr5	16951640	16953039	CUFF_NC.10422.1	0	-	16951640	16953039	0	2	1003,125,	0,1274,
Chr5	16951640	16953050	CUFF_NC.10422.2	0	-	16951640	16953050	0	1	1410,	0,
Chr5	16973340	16974985	CUFF_NC.10420.1	0	+	16973340	16974985	0	1	1645,	0,
Chr5	16989037	16991180	CUFF_NC.10425.1	0	+	16989037	16991180	0	5	744,79,102,201,224,	0,841,1429,1636,1919,
Chr5	16989093	16991180	CUFF_NC.10425.2	0	+	16989093	16991180	0	6	688,79,342,102,201,224,	0,785,955,1373,1580,1863,
Chr5	16989143	16992257	CUFF_NC.10425.4	0	+	16989143	16992257	0	5	167,289,418,724,741,	0,525,905,1530,2373,
Chr5	16989143	16991180	CUFF_NC.10425.3	0	+	16989143	16991180	0	6	167,113,79,102,201,224,	0,525,735,1323,1530,1813,
Chr5	16990294	16991180	CUFF_NC.10425.5	0	+	16990294	16991180	0	4	108,102,99,224,	0,172,481,662,
Chr5	17031153	17031557	CUFF_NC.10421.1	0	+	17031153	17031557	0	1	404,	0,
Chr5	17076110	17076719	CUFF_NC.10426.1	0	-	17076110	17076719	0	1	609,	0,
Chr5	17097765	17099575	CUFF_NC.10429.1	0	+	17097765	17099575	0	1	1810,	0,
Chr5	17107916	17108578	CUFF_NC.10436.1	0	-	17107916	17108578	0	2	286,110,	0,552,
Chr5	17114350	17115422	CUFF_NC.10431.1	0	-	17114350	17115422	0	2	729,186,	0,886,
Chr5	17114350	17115345	CUFF_NC.10431.2	0	-	17114350	17115345	0	2	628,109,	0,886,
Chr5	17142572	17144660	CUFF_NC.10433.1	0	+	17142572	17144660	0	3	76,1151,423,	0,418,1665,
Chr5	17142762	17144660	CUFF_NC.10433.2	0	+	17142762	17144660	0	2	1358,423,	0,1475,
Chr5	17142882	17144660	CUFF_NC.10433.3	0	+	17142882	17144660	0	2	1080,423,	0,1355,
Chr5	17142909	17144660	CUFF_NC.10433.4	0	+	17142909	17144660	0	2	1053,387,	0,1364,
Chr5	17154580	17155687	CUFF_NC.10437.1	0	-	17154580	17155687	0	1	1107,	0,
Chr5	17166565	17167242	CUFF_NC.10439.1	0	-	17166565	17167242	0	1	677,	0,
Chr5	17176855	17177952	CUFF_NC.10434.1	0	-	17176855	17177952	0	2	423,543,	0,554,
Chr5	17182046	17182825	CUFF_NC.10435.1	0	+	17182046	17182825	0	1	779,	0,
Chr5	17184101	17185161	CUFF_NC.10438.1	0	+	17184101	17185161	0	2	271,698,	0,362,
Chr5	17184133	17185161	CUFF_NC.10438.2	0	+	17184133	17185161	0	2	239,713,	0,315,
Chr5	17188766	17189380	CUFF_NC.10440.1	0	+	17188766	17189380	0	1	614,	0,
Chr5	17231899	17234198	CUFF_NC.10441.1	0	+	17231899	17234198	0	2	162,250,	0,2049,
Chr5	17234925	17235388	CUFF_NC.10446.5	0	-	17234925	17235388	0	3	80,105,214,	0,112,249,
Chr5	17234925	17235792	CUFF_NC.10446.4	0	-	17234925	17235792	0	4	80,109,205,73,	0,112,249,794,
Chr5	17234925	17235314	CUFF_NC.10446.3	0	-	17234925	17235314	0	3	80,115,140,	0,112,249,
Chr5	17234925	17235792	CUFF_NC.10446.2	0	-	17234925	17235792	0	3	215,205,73,	0,249,794,
Chr5	17234925	17235792	CUFF_NC.10446.1	0	-	17234925	17235792	0	4	80,99,205,73,	0,112,249,794,
Chr5	17256355	17258177	CUFF_NC.10445.1	0	+	17256355	17258177	0	1	1822,	0,
Chr5	17269986	17270497	CUFF_NC.10447.1	0	+	17269986	17270497	0	1	511,	0,
Chr5	17271127	17272149	CUFF_NC.10448.1	0	+	17271127	17272149	0	2	70,523,	0,499,
Chr5	17286562	17287137	CUFF_NC.10443.1	0	-	17286562	17287137	0	1	575,	0,
Chr5	17289143	17290034	CUFF_NC.10449.1	0	+	17289143	17290034	0	1	891,	0,
Chr5	17313654	17314278	CUFF_NC.10450.1	0	-	17313654	17314278	0	1	624,	0,
Chr5	17315542	17317285	CUFF_NC.10453.1	0	+	17315542	17317285	0	2	1286,362,	0,1381,
Chr5	17315542	17317285	CUFF_NC.10453.2	0	+	17315542	17317285	0	3	662,347,362,	0,939,1381,
Chr5	17338667	17339830	CUFF_NC.10455.1	0	+	17338667	17339830	0	2	69,591,	0,572,
Chr5	17339032	17339830	CUFF_NC.10455.2	0	+	17339032	17339830	0	2	97,591,	0,207,
Chr5	17348325	17348603	CUFF_NC.10461.1	0	-	17348325	17348603	0	2	37,170,	0,108,
Chr5	17357651	17358373	CUFF_NC.10456.1	0	+	17357651	17358373	0	1	722,	0,
Chr5	17361589	17362074	CUFF_NC.10460.1	0	+	17361589	17362074	0	2	305,18,	0,467,
Chr5	17372037	17373122	CUFF_NC.10458.1	0	+	17372037	17373122	0	2	121,261,	0,824,
Chr5	17372048	17373122	CUFF_NC.10458.2	0	+	17372048	17373122	0	2	69,261,	0,813,
Chr5	17372074	17373122	CUFF_NC.10458.3	0	+	17372074	17373122	0	2	84,286,	0,762,
Chr5	17376801	17377458	CUFF_NC.10463.1	0	+	17376801	17377458	0	2	385,173,	0,484,
Chr5	17378696	17379203	CUFF_NC.10464.1	0	+	17378696	17379203	0	1	507,	0,
Chr5	17379518	17380412	CUFF_NC.10465.1	0	+	17379518	17380412	0	1	894,	0,
Chr5	17382009	17382928	CUFF_NC.10466.1	0	+	17382009	17382928	0	1	919,	0,
Chr5	17393562	17395261	CUFF_NC.10462.1	0	+	17393562	17395261	0	1	1699,	0,
Chr5	17456072	17458784	CUFF_NC.10472.1	0	+	17456072	17458784	0	2	359,244,	0,2468,
Chr5	17473143	17474872	CUFF_NC.10478.1	0	-	17473143	17474872	0	2	250,209,	0,1520,
Chr5	17503124	17503714	CUFF_NC.10469.1	0	-	17503124	17503714	0	2	242,220,	0,370,
Chr5	17503891	17504602	CUFF_NC.10470.1	0	-	17503891	17504602	0	2	325,225,	0,486,
Chr5	17509222	17510467	CUFF_NC.10467.1	0	+	17509222	17510467	0	2	1048,94,	0,1151,
Chr5	17530414	17530712	CUFF_NC.10474.1	0	-	17530414	17530712	0	2	107,104,	0,194,
Chr5	17546196	17546635	CUFF_NC.10473.1	0	-	17546196	17546635	0	1	439,	0,
Chr5	17560292	17566438	CUFF_NC.10492.1	0	-	17560292	17566438	0	2	127,279,	0,5867,
Chr5	17560485	17566731	CUFF_NC.10493.1	0	-	17560485	17566731	0	2	302,204,	0,6042,
Chr5	17560815	17566828	CUFF_NC.10494.1	0	-	17560815	17566828	0	2	198,75,	0,5938,
Chr5	17561015	17566978	CUFF_NC.10495.1	0	-	17561015	17566978	0	2	74,149,	0,5814,
Chr5	17561331	17567730	CUFF_NC.10496.1	0	-	17561331	17567730	0	3	175,267,122,	0,270,6277,
Chr5	17561815	17568546	CUFF_NC.10496.2	0	-	17561815	17568546	0	3	188,150,156,	0,5931,6575,
Chr5	17562181	17568546	CUFF_NC.10496.3	0	-	17562181	17568546	0	3	162,168,156,	0,5905,6209,
Chr5	17562637	17568546	CUFF_NC.10496.4	0	-	17562637	17568546	0	2	164,156,	0,5753,
Chr5	17566000	17568542	CUFF_NC.10496.5	0	-	17566000	17568542	0	2	117,152,	0,2390,
Chr5	17585417	17586755	CUFF_NC.10476.1	0	-	17585417	17586755	0	3	683,155,361,	0,707,977,
Chr5	17592719	17593511	CUFF_NC.10475.1	0	+	17592719	17593511	0	1	792,	0,
Chr5	17618825	17619246	CUFF_NC.10477.1	0	-	17618825	17619246	0	2	35,195,	0,226,
Chr5	17639944	17640649	CUFF_NC.10480.1	0	+	17639944	17640649	0	2	341,147,	0,558,
Chr5	17643232	17643910	CUFF_NC.10481.1	0	+	17643232	17643910	0	1	678,	0,
Chr5	17649968	17650318	CUFF_NC.10482.1	0	+	17649968	17650318	0	2	171,45,	0,305,
Chr5	17667525	17668288	CUFF_NC.10484.1	0	+	17667525	17668288	0	1	763,	0,
Chr5	17682234	17683165	CUFF_NC.10483.1	0	-	17682234	17683165	0	2	317,269,	0,662,
Chr5	17682234	17683366	CUFF_NC.10483.2	0	-	17682234	17683366	0	1	1132,	0,
Chr5	17686709	17688546	CUFF_NC.10485.1	0	+	17686709	17688546	0	1	1837,	0,
Chr5	17713768	17717685	CUFF_NC.10489.1	0	-	17713768	17717685	0	2	514,418,	0,3499,
Chr5	17714285	17717685	CUFF_NC.10489.6	0	-	17714285	17717685	0	5	1247,647,355,279,449,	0,1368,2122,2554,2951,
Chr5	17714285	17717664	CUFF_NC.10489.7	0	-	17714285	17717664	0	5	1247,647,331,279,397,	0,1368,2122,2554,2982,
Chr5	17714285	17717664	CUFF_NC.10489.8	0	-	17714285	17717664	0	5	1247,647,355,279,397,	0,1368,2122,2554,2982,
Chr5	17714285	17717685	CUFF_NC.10489.5	0	-	17714285	17717685	0	5	1247,647,331,279,449,	0,1368,2122,2554,2951,
Chr5	17714285	17717707	CUFF_NC.10489.4	0	-	17714285	17717707	0	7	450,53,570,666,355,279,492,	0,557,677,1368,2122,2554,2930,
Chr5	17714285	17717707	CUFF_NC.10489.3	0	-	17714285	17717707	0	7	450,53,570,666,331,279,440,	0,557,677,1368,2122,2554,2982,
Chr5	17714285	17717707	CUFF_NC.10489.2	0	-	17714285	17717707	0	7	450,53,570,666,355,279,471,	0,557,677,1368,2122,2554,2951,
Chr5	17715549	17717660	CUFF_NC.10489.9	0	-	17715549	17717660	0	4	751,355,286,424,	0,858,1290,1687,
Chr5	17720097	17720825	CUFF_NC.10488.1	0	+	17720097	17720825	0	1	728,	0,
Chr5	17731094	17731824	CUFF_NC.10486.1	0	-	17731094	17731824	0	1	730,	0,
Chr5	17738433	17740001	CUFF_NC.10487.1	0	+	17738433	17740001	0	3	158,174,958,	0,272,610,
Chr5	17743610	17743996	CUFF_NC.10500.1	0	+	17743610	17743996	0	2	118,167,	0,219,
Chr5	17760860	17762036	CUFF_NC.10491.1	0	-	17760860	17762036	0	1	1176,	0,
Chr5	17780147	17781224	CUFF_NC.10497.1	0	-	17780147	17781224	0	1	1077,	0,
Chr5	17788199	17790107	CUFF_NC.10502.1	0	-	17788199	17790107	0	3	532,128,1017,	0,651,891,
Chr5	17799655	17800725	CUFF_NC.10501.1	0	-	17799655	17800725	0	2	78,170,	0,900,
Chr5	17806304	17807515	CUFF_NC.10499.1	0	-	17806304	17807515	0	1	1211,	0,
Chr5	17825213	17825742	CUFF_NC.10508.1	0	+	17825213	17825742	0	1	529,	0,
Chr5	17840472	17840921	CUFF_NC.10507.1	0	+	17840472	17840921	0	1	449,	0,
Chr5	17847246	17850636	CUFF_NC.10505.1	0	+	17847246	17850636	0	2	293,87,	0,3303,
Chr5	17847248	17847905	CUFF_NC.10505.2	0	+	17847248	17847905	0	2	291,275,	0,382,
Chr5	17857160	17858960	CUFF_NC.10506.1	0	-	17857160	17858960	0	2	780,886,	0,914,
Chr5	17864372	17865371	CUFF_NC.10504.1	0	-	17864372	17865371	0	1	999,	0,
Chr5	17878757	17882549	CUFF_NC.10509.1	0	+	17878757	17882549	0	2	280,56,	0,3736,
Chr5	17879192	17883048	CUFF_NC.10510.1	0	+	17879192	17883048	0	2	329,65,	0,3791,
Chr5	17907078	17909298	CUFF_NC.10513.1	0	+	17907078	17909298	0	2	212,132,	0,2088,
Chr5	17927825	17928101	CUFF_NC.10514.1	0	-	17927825	17928101	0	2	181,71,	0,205,
Chr5	17947374	17948434	CUFF_NC.10525.3	0	-	17947374	17948434	0	3	330,199,290,	0,479,770,
Chr5	17947374	17948442	CUFF_NC.10525.2	0	-	17947374	17948442	0	2	687,298,	0,770,
Chr5	17947374	17948398	CUFF_NC.10525.1	0	-	17947374	17948398	0	2	684,254,	0,770,
Chr5	17948730	17949762	CUFF_NC.10516.1	0	-	17948730	17949762	0	1	1032,	0,
Chr5	17963285	17963990	CUFF_NC.10517.1	0	+	17963285	17963990	0	1	705,	0,
Chr5	17968937	17969400	CUFF_NC.10519.1	0	-	17968937	17969400	0	2	130,99,	0,364,
Chr5	17969851	17971099	CUFF_NC.10520.1	0	-	17969851	17971099	0	3	405,331,169,	0,639,1079,
Chr5	17985791	17986452	CUFF_NC.10521.1	0	-	17985791	17986452	0	1	661,	0,
Chr5	18012198	18012483	CUFF_NC.10522.1	0	-	18012198	18012483	0	2	169,33,	0,252,
Chr5	18015844	18016582	CUFF_NC.10527.1	0	-	18015844	18016582	0	2	316,278,	0,460,
Chr5	18019877	18021550	CUFF_NC.10526.1	0	+	18019877	18021550	0	1	1673,	0,
Chr5	18036299	18036925	CUFF_NC.10528.1	0	+	18036299	18036925	0	2	136,69,	0,557,
Chr5	18046414	18046984	CUFF_NC.10529.1	0	+	18046414	18046984	0	2	274,216,	0,354,
Chr5	18093199	18094020	CUFF_NC.10535.1	0	+	18093199	18094020	0	1	821,	0,
Chr5	18135352	18136473	CUFF_NC.10530.1	0	-	18135352	18136473	0	1	1121,	0,
Chr5	18141487	18146981	CUFF_NC.10534.1	0	+	18141487	18146981	0	1	5494,	0,
Chr5	18149657	18154516	CUFF_NC.10533.1	0	-	18149657	18154516	0	2	291,91,	0,4768,
Chr5	18177016	18177823	CUFF_NC.10553.1	0	+	18177016	18177823	0	1	807,	0,
Chr5	18185604	18186258	CUFF_NC.10554.1	0	-	18185604	18186258	0	1	654,	0,
Chr5	18187702	18188429	CUFF_NC.10537.1	0	+	18187702	18188429	0	1	727,	0,
Chr5	18188716	18189321	CUFF_NC.10538.1	0	+	18188716	18189321	0	1	605,	0,
Chr5	18192319	18193412	CUFF_NC.10539.1	0	+	18192319	18193412	0	3	336,295,311,	0,416,782,
Chr5	18192438	18193412	CUFF_NC.10539.2	0	+	18192438	18193412	0	3	217,171,311,	0,421,663,
Chr5	18207396	18209065	CUFF_NC.10541.1	0	-	18207396	18209065	0	1	1669,	0,
Chr5	18218945	18219821	CUFF_NC.10540.1	0	-	18218945	18219821	0	1	876,	0,
Chr5	18246293	18246893	CUFF_NC.10548.1	0	-	18246293	18246893	0	1	600,	0,
Chr5	18264739	18265131	CUFF_NC.10546.1	0	-	18264739	18265131	0	2	46,258,	0,134,
Chr5	18277616	18278694	CUFF_NC.10542.1	0	+	18277616	18278694	0	1	1078,	0,
Chr5	18314726	18315199	CUFF_NC.10543.1	0	-	18314726	18315199	0	1	473,	0,
Chr5	18332435	18332827	CUFF_NC.10547.1	0	-	18332435	18332827	0	2	75,203,	0,189,
Chr5	18333442	18334246	CUFF_NC.10544.1	0	+	18333442	18334246	0	1	804,	0,
Chr5	18386986	18388072	CUFF_NC.10551.1	0	-	18386986	18388072	0	1	1086,	0,
Chr5	18390121	18391541	CUFF_NC.10552.1	0	-	18390121	18391541	0	2	129,197,	0,1223,
Chr5	18390121	18390448	CUFF_NC.10552.2	0	-	18390121	18390448	0	2	150,72,	0,255,
Chr5	18391056	18391610	CUFF_NC.10552.3	0	-	18391056	18391610	0	1	554,	0,
Chr5	18399365	18400366	CUFF_NC.10549.1	0	-	18399365	18400366	0	3	204,6,620,	0,267,381,
Chr5	18410857	18411401	CUFF_NC.10550.1	0	-	18410857	18411401	0	2	261,235,	0,309,
Chr5	18412091	18413691	CUFF_NC.10580.1	0	+	18412091	18413691	0	2	141,1349,	0,251,
Chr5	18414895	18415955	CUFF_NC.10582.1	0	-	18414895	18415955	0	1	1060,	0,
Chr5	18433732	18434493	CUFF_NC.10581.1	0	+	18433732	18434493	0	2	413,84,	0,677,
Chr5	18468855	18469505	CUFF_NC.10556.1	0	-	18468855	18469505	0	1	650,	0,
Chr5	18481338	18481710	CUFF_NC.10555.1	0	+	18481338	18481710	0	2	73,162,	0,210,
Chr5	18514929	18515729	CUFF_NC.10557.1	0	+	18514929	18515729	0	1	800,	0,
Chr5	18537171	18538335	CUFF_NC.10559.1	0	-	18537171	18538335	0	1	1164,	0,
Chr5	18540527	18541251	CUFF_NC.10561.1	0	-	18540527	18541251	0	1	724,	0,
Chr5	18541690	18542071	CUFF_NC.10562.1	0	-	18541690	18542071	0	2	89,123,	0,258,
Chr5	18563298	18564930	CUFF_NC.10560.1	0	-	18563298	18564930	0	1	1632,	0,
Chr5	18575710	18576504	CUFF_NC.10563.1	0	+	18575710	18576504	0	1	794,	0,
Chr5	18577549	18579261	CUFF_NC.10564.1	0	+	18577549	18579261	0	1	1712,	0,
Chr5	18586995	18588989	CUFF_NC.10565.1	0	+	18586995	18588989	0	2	546,1340,	0,654,
Chr5	18590009	18591301	CUFF_NC.10566.1	0	+	18590009	18591301	0	1	1292,	0,
Chr5	18617862	18618554	CUFF_NC.10567.1	0	-	18617862	18618554	0	3	67,228,226,	0,142,466,
Chr5	18624490	18627830	CUFF_NC.10568.1	0	-	18624490	18627830	0	2	236,141,	0,3199,
Chr5	18687144	18688493	CUFF_NC.10574.1	0	-	18687144	18688493	0	1	1349,	0,
Chr5	18689700	18690681	CUFF_NC.10571.1	0	+	18689700	18690681	0	1	981,	0,
Chr5	18701360	18702021	CUFF_NC.10572.1	0	-	18701360	18702021	0	2	182,142,	0,519,
Chr5	18705122	18705992	CUFF_NC.10573.1	0	+	18705122	18705992	0	2	219,69,	0,801,
Chr5	18707598	18708229	CUFF_NC.10576.1	0	+	18707598	18708229	0	1	631,	0,
Chr5	18708422	18709969	CUFF_NC.10577.1	0	+	18708422	18709969	0	1	1547,	0,
Chr5	18738491	18739126	CUFF_NC.10579.1	0	-	18738491	18739126	0	1	635,	0,
Chr5	18745802	18747362	CUFF_NC.10578.1	0	+	18745802	18747362	0	5	121,50,123,162,137,	0,228,949,1188,1423,
Chr5	18759825	18760612	CUFF_NC.10587.1	0	+	18759825	18760612	0	3	95,223,303,	0,175,484,
Chr5	18760118	18766083	CUFF_NC.10587.2	0	+	18760118	18766083	0	2	246,216,	0,5749,
Chr5	18761662	18767748	CUFF_NC.10588.1	0	+	18761662	18767748	0	2	94,503,	0,5583,
Chr5	18761724	18767748	CUFF_NC.10588.2	0	+	18761724	18767748	0	2	138,397,	0,5627,
Chr5	18810988	18811951	CUFF_NC.10584.1	0	+	18810988	18811951	0	1	963,	0,
Chr5	18834275	18835498	CUFF_NC.10596.3	0	-	18834275	18835498	0	3	485,247,394,	0,507,829,
Chr5	18834275	18835498	CUFF_NC.10596.1	0	-	18834275	18835498	0	2	754,341,	0,882,
Chr5	18834275	18835499	CUFF_NC.10596.2	0	-	18834275	18835499	0	3	485,247,397,	0,507,827,
Chr5	18840446	18840772	CUFF_NC.10606.1	0	-	18840446	18840772	0	2	135,98,	0,228,
Chr5	18841572	18842422	CUFF_NC.10607.2	0	-	18841572	18842422	0	2	58,638,	0,212,
Chr5	18841572	18842422	CUFF_NC.10607.1	0	-	18841572	18842422	0	2	58,611,	0,239,
Chr5	18857938	18858279	CUFF_NC.10589.1	0	-	18857938	18858279	0	2	116,107,	0,234,
Chr5	18863092	18864430	CUFF_NC.10586.1	0	-	18863092	18864430	0	1	1338,	0,
Chr5	18870478	18871778	CUFF_NC.10590.1	0	-	18870478	18871778	0	1	1300,	0,
Chr5	18871824	18872333	CUFF_NC.10591.1	0	-	18871824	18872333	0	2	83,345,	0,164,
Chr5	18884312	18884659	CUFF_NC.10593.1	0	+	18884312	18884659	0	2	65,241,	0,106,
Chr5	18897622	18899252	CUFF_NC.10594.1	0	+	18897622	18899252	0	1	1630,	0,
Chr5	18907749	18908646	CUFF_NC.10595.1	0	+	18907749	18908646	0	1	897,	0,
Chr5	18930197	18931365	CUFF_NC.10597.1	0	-	18930197	18931365	0	2	705,286,	0,882,
Chr5	18946324	18946879	CUFF_NC.10601.1	0	-	18946324	18946879	0	1	555,	0,
Chr5	18971445	18972004	CUFF_NC.10599.1	0	+	18971445	18972004	0	2	246,232,	0,327,
Chr5	18974951	18976306	CUFF_NC.10602.1	0	-	18974951	18976306	0	1	1355,	0,
Chr5	18977447	18977879	CUFF_NC.10598.1	0	-	18977447	18977879	0	1	432,	0,
Chr5	18979231	18980021	CUFF_NC.10600.1	0	-	18979231	18980021	0	1	790,	0,
Chr5	18983768	18984988	CUFF_NC.10603.1	0	+	18983768	18984988	0	3	460,29,520,	0,588,700,
Chr5	18983886	18984988	CUFF_NC.10603.2	0	+	18983886	18984988	0	2	342,689,	0,413,
Chr5	18993053	18996955	CUFF_NC.10604.1	0	-	18993053	18996955	0	2	227,317,	0,3585,
Chr5	19002438	19004272	CUFF_NC.10605.1	0	-	19002438	19004272	0	1	1834,	0,
Chr5	19011108	19011888	CUFF_NC.10609.1	0	-	19011108	19011888	0	1	780,	0,
Chr5	19034059	19035425	CUFF_NC.10615.1	0	-	19034059	19035425	0	1	1366,	0,
Chr5	19048247	19048586	CUFF_NC.10619.1	0	-	19048247	19048586	0	2	58,195,	0,144,
Chr5	19049902	19051108	CUFF_NC.10620.1	0	-	19049902	19051108	0	1	1206,	0,
Chr5	19051499	19052391	CUFF_NC.10616.1	0	+	19051499	19052391	0	2	352,456,	0,436,
Chr5	19052674	19053368	CUFF_NC.10618.1	0	+	19052674	19053368	0	1	694,	0,
Chr5	19058033	19061465	CUFF_NC.10610.1	0	+	19058033	19061465	0	3	139,409,54,	0,300,3378,
Chr5	19059618	19062711	CUFF_NC.10611.1	0	+	19059618	19062711	0	2	243,194,	0,2899,
Chr5	19061186	19064320	CUFF_NC.10612.1	0	+	19061186	19064320	0	2	80,323,	0,2811,
Chr5	19077093	19077732	CUFF_NC.10614.1	0	-	19077093	19077732	0	1	639,	0,
Chr5	19088279	19089829	CUFF_NC.10633.1	0	-	19088279	19089829	0	2	185,57,	0,1493,
Chr5	19106118	19107828	CUFF_NC.10617.1	0	-	19106118	19107828	0	1	1710,	0,
Chr5	19120123	19120674	CUFF_NC.10622.1	0	+	19120123	19120674	0	1	551,	0,
Chr5	19124784	19125187	CUFF_NC.10624.1	0	+	19124784	19125187	0	1	403,	0,
Chr5	19127810	19128657	CUFF_NC.10625.1	0	-	19127810	19128657	0	1	847,	0,
Chr5	19128765	19129369	CUFF_NC.10626.1	0	-	19128765	19129369	0	1	604,	0,
Chr5	19139883	19140350	CUFF_NC.10623.1	0	-	19139883	19140350	0	1	467,	0,
Chr5	19163416	19164230	CUFF_NC.10628.1	0	+	19163416	19164230	0	1	814,	0,
Chr5	19172296	19172929	CUFF_NC.10627.1	0	+	19172296	19172929	0	1	633,	0,
Chr5	19189326	19190026	CUFF_NC.10629.1	0	-	19189326	19190026	0	1	700,	0,
Chr5	19202494	19205451	CUFF_NC.10634.1	0	-	19202494	19205451	0	2	360,73,	0,2884,
Chr5	19208328	19208659	CUFF_NC.10631.1	0	-	19208328	19208659	0	2	215,19,	0,312,
Chr5	19211104	19211519	CUFF_NC.10632.1	0	-	19211104	19211519	0	2	25,246,	0,169,
Chr5	19216384	19217937	CUFF_NC.10630.1	0	+	19216384	19217937	0	1	1553,	0,
Chr5	19231659	19232672	CUFF_NC.10635.1	0	-	19231659	19232672	0	2	652,274,	0,739,
Chr5	19235594	19236752	CUFF_NC.10636.1	0	+	19235594	19236752	0	1	1158,	0,
Chr5	19236820	19237886	CUFF_NC.10637.1	0	+	19236820	19237886	0	2	268,696,	0,370,
Chr5	19236886	19237886	CUFF_NC.10637.2	0	+	19236886	19237886	0	2	170,732,	0,268,
Chr5	19236886	19237886	CUFF_NC.10637.3	0	+	19236886	19237886	0	3	228,365,310,	0,304,690,
Chr5	19240666	19241230	CUFF_NC.10638.1	0	+	19240666	19241230	0	1	564,	0,
Chr5	19289666	19290721	CUFF_NC.10639.1	0	+	19289666	19290721	0	1	1055,	0,
Chr5	19294855	19297758	CUFF_NC.10640.1	0	+	19294855	19297758	0	3	226,1057,1438,	0,319,1465,
Chr5	19298448	19298881	CUFF_NC.10641.1	0	+	19298448	19298881	0	1	433,	0,
Chr5	19301559	19302270	CUFF_NC.10642.1	0	+	19301559	19302270	0	1	711,	0,
Chr5	19302662	19304470	CUFF_NC.10643.1	0	+	19302662	19304470	0	1	1808,	0,
Chr5	19310383	19311707	CUFF_NC.10645.1	0	+	19310383	19311707	0	1	1324,	0,
Chr5	19316780	19317476	CUFF_NC.10646.1	0	+	19316780	19317476	0	2	472,151,	0,545,
Chr5	19334532	19335226	CUFF_NC.10655.1	0	+	19334532	19335226	0	1	694,	0,
Chr5	19336703	19337115	CUFF_NC.10656.1	0	+	19336703	19337115	0	1	412,	0,
Chr5	19338506	19339141	CUFF_NC.10649.1	0	-	19338506	19339141	0	1	635,	0,
Chr5	19350798	19353065	CUFF_NC.10653.1	0	-	19350798	19353065	0	2	1952,157,	0,2110,
Chr5	19355418	19355789	CUFF_NC.10654.1	0	-	19355418	19355789	0	2	172,75,	0,296,
Chr5	19373932	19374574	CUFF_NC.10648.1	0	+	19373932	19374574	0	1	642,	0,
Chr5	19386424	19387542	CUFF_NC.10650.1	0	+	19386424	19387542	0	1	1118,	0,
Chr5	19401111	19402610	CUFF_NC.10659.1	0	-	19401111	19402610	0	2	404,50,	0,1449,
Chr5	19403437	19404024	CUFF_NC.10651.1	0	+	19403437	19404024	0	1	587,	0,
Chr5	19410399	19410896	CUFF_NC.10657.1	0	+	19410399	19410896	0	2	233,159,	0,338,
Chr5	19411596	19412011	CUFF_NC.10658.1	0	+	19411596	19412011	0	1	415,	0,
Chr5	19491723	19492557	CUFF_NC.10661.1	0	+	19491723	19492557	0	1	834,	0,
Chr5	19516215	19516811	CUFF_NC.10662.1	0	-	19516215	19516811	0	1	596,	0,
Chr5	19516950	19518406	CUFF_NC.10663.1	0	-	19516950	19518406	0	1	1456,	0,
Chr5	19527977	19528645	CUFF_NC.10666.1	0	+	19527977	19528645	0	1	668,	0,
Chr5	19532550	19533485	CUFF_NC.10665.1	0	+	19532550	19533485	0	2	158,753,	0,182,
Chr5	19540294	19540821	CUFF_NC.10664.1	0	-	19540294	19540821	0	1	527,	0,
Chr5	19541018	19542084	CUFF_NC.10667.1	0	+	19541018	19542084	0	1	1066,	0,
Chr5	19564741	19565210	CUFF_NC.10670.1	0	+	19564741	19565210	0	1	469,	0,
Chr5	19568873	19569796	CUFF_NC.10671.1	0	-	19568873	19569796	0	1	923,	0,
Chr5	19587813	19588296	CUFF_NC.10673.1	0	-	19587813	19588296	0	1	483,	0,
Chr5	19589748	19590368	CUFF_NC.10672.1	0	-	19589748	19590368	0	2	389,114,	0,506,
Chr5	19618395	19622643	CUFF_NC.10676.1	0	-	19618395	19622643	0	2	191,31,	0,4217,
Chr5	19622951	19624232	CUFF_NC.10677.4	0	-	19622951	19624232	0	2	931,193,	0,1088,
Chr5	19622951	19624232	CUFF_NC.10677.1	0	-	19622951	19624232	0	2	1024,143,	0,1138,
Chr5	19622951	19624232	CUFF_NC.10677.2	0	-	19622951	19624232	0	2	1024,170,	0,1111,
Chr5	19622951	19624193	CUFF_NC.10677.3	0	-	19622951	19624193	0	2	961,97,	0,1145,
Chr5	19629681	19630031	CUFF_NC.10678.1	0	+	19629681	19630031	0	2	117,171,	0,179,
Chr5	19632022	19632805	CUFF_NC.10679.1	0	+	19632022	19632805	0	2	196,508,	0,275,
Chr5	19647806	19648149	CUFF_NC.10674.1	0	+	19647806	19648149	0	2	24,194,	0,149,
Chr5	19653109	19653397	CUFF_NC.10675.1	0	-	19653109	19653397	0	2	139,62,	0,226,
Chr5	19676897	19677727	CUFF_NC.10681.1	0	-	19676897	19677727	0	2	413,294,	0,536,
Chr5	19683776	19685322	CUFF_NC.10680.1	0	-	19683776	19685322	0	1	1546,	0,
Chr5	19695947	19696482	CUFF_NC.10683.1	0	+	19695947	19696482	0	2	348,98,	0,437,
Chr5	19699218	19699819	CUFF_NC.10682.1	0	-	19699218	19699819	0	1	601,	0,
Chr5	19714128	19714732	CUFF_NC.10699.1	0	-	19714128	19714732	0	1	604,	0,
Chr5	19716170	19716981	CUFF_NC.10700.1	0	-	19716170	19716981	0	2	431,197,	0,614,
Chr5	19721644	19722003	CUFF_NC.10698.1	0	+	19721644	19722003	0	2	131,149,	0,210,
Chr5	19723529	19724775	CUFF_NC.10685.1	0	+	19723529	19724775	0	2	91,117,	0,1129,
Chr5	19734530	19735164	CUFF_NC.10686.1	0	+	19734530	19735164	0	1	634,	0,
Chr5	19737519	19738434	CUFF_NC.10687.1	0	-	19737519	19738434	0	2	18,814,	0,101,
Chr5	19739374	19739907	CUFF_NC.10684.1	0	+	19739374	19739907	0	1	533,	0,
Chr5	19804330	19804920	CUFF_NC.10689.1	0	+	19804330	19804920	0	1	590,	0,
Chr5	19833942	19834485	CUFF_NC.10690.1	0	+	19833942	19834485	0	1	543,	0,
Chr5	19835378	19835823	CUFF_NC.10692.2	0	-	19835378	19835823	0	2	132,280,	0,165,
Chr5	19835378	19835666	CUFF_NC.10692.1	0	-	19835378	19835666	0	2	132,126,	0,162,
Chr5	19836768	19837492	CUFF_NC.10693.1	0	+	19836768	19837492	0	2	104,213,	0,511,
Chr5	19843023	19843869	CUFF_NC.10691.1	0	-	19843023	19843869	0	1	846,	0,
Chr5	19853074	19853425	CUFF_NC.10696.1	0	-	19853074	19853425	0	2	138,115,	0,236,
Chr5	19860821	19861468	CUFF_NC.10694.1	0	-	19860821	19861468	0	1	647,	0,
Chr5	19864608	19865557	CUFF_NC.10695.1	0	-	19864608	19865557	0	1	949,	0,
Chr5	19871188	19871535	CUFF_NC.10706.1	0	-	19871188	19871535	0	2	112,214,	0,133,
Chr5	19872453	19873945	CUFF_NC.10707.1	0	-	19872453	19873945	0	2	133,328,	0,1164,
Chr5	19908676	19909511	CUFF_NC.10701.1	0	+	19908676	19909511	0	2	593,210,	0,625,
Chr5	19909066	19909511	CUFF_NC.10701.2	0	+	19909066	19909511	0	2	212,210,	0,235,
Chr5	19915733	19917787	CUFF_NC.10702.1	0	-	19915733	19917787	0	2	236,1715,	0,339,
Chr5	19915733	19917787	CUFF_NC.10702.2	0	-	19915733	19917787	0	2	236,1713,	0,341,
Chr5	19919232	19919815	CUFF_NC.10704.1	0	+	19919232	19919815	0	2	202,280,	0,303,
Chr5	19923047	19923628	CUFF_NC.10703.1	0	+	19923047	19923628	0	1	581,	0,
Chr5	19934390	19934990	CUFF_NC.10709.1	0	-	19934390	19934990	0	1	600,	0,
Chr5	19937266	19937919	CUFF_NC.10710.1	0	-	19937266	19937919	0	1	653,	0,
Chr5	19938723	19939792	CUFF_NC.10705.1	0	+	19938723	19939792	0	1	1069,	0,
Chr5	19943265	19945861	CUFF_NC.10711.1	0	+	19943265	19945861	0	2	163,2089,	0,507,
Chr5	19943265	19945861	CUFF_NC.10711.2	0	+	19943265	19945861	0	4	163,67,298,1710,	0,250,507,886,
Chr5	19947255	19947761	CUFF_NC.10712.1	0	+	19947255	19947761	0	1	506,	0,
Chr5	19949804	19950687	CUFF_NC.10708.1	0	-	19949804	19950687	0	1	883,	0,
Chr5	19976812	19977626	CUFF_NC.10714.1	0	+	19976812	19977626	0	1	814,	0,
Chr5	19999011	20000054	CUFF_NC.10715.1	0	+	19999011	20000054	0	1	1043,	0,
Chr5	20012092	20013947	CUFF_NC.10716.1	0	+	20012092	20013947	0	1	1855,	0,
Chr5	20033559	20034296	CUFF_NC.10719.1	0	-	20033559	20034296	0	2	309,299,	0,438,
Chr5	20051973	20052678	CUFF_NC.10717.1	0	-	20051973	20052678	0	1	705,	0,
Chr5	20070495	20071402	CUFF_NC.10721.1	0	-	20070495	20071402	0	1	907,	0,
Chr5	20103107	20103814	CUFF_NC.10728.1	0	-	20103107	20103814	0	2	454,154,	0,553,
Chr5	20106647	20112130	CUFF_NC.10733.1	0	+	20106647	20112130	0	2	618,271,	0,5212,
Chr5	20110137	20110607	CUFF_NC.10734.1	0	+	20110137	20110607	0	2	87,228,	0,242,
Chr5	20110901	20112130	CUFF_NC.10733.2	0	+	20110901	20112130	0	1	1229,	0,
Chr5	20128888	20129539	CUFF_NC.10723.1	0	-	20128888	20129539	0	1	651,	0,
Chr5	20131908	20132444	CUFF_NC.10725.1	0	+	20131908	20132444	0	1	536,	0,
Chr5	20154750	20156530	CUFF_NC.10735.3	0	-	20154750	20156530	0	3	820,95,462,	0,1036,1318,
Chr5	20154750	20156530	CUFF_NC.10735.4	0	-	20154750	20156530	0	2	820,748,	0,1032,
Chr5	20154750	20156352	CUFF_NC.10735.2	0	-	20154750	20156352	0	2	817,284,	0,1318,
Chr5	20154750	20156507	CUFF_NC.10735.1	0	-	20154750	20156507	0	2	820,439,	0,1318,
Chr5	20155574	20156530	CUFF_NC.10735.5	0	-	20155574	20156530	0	2	412,462,	0,494,
Chr5	20161198	20162078	CUFF_NC.10730.1	0	+	20161198	20162078	0	2	291,500,	0,380,
Chr5	20168460	20169869	CUFF_NC.10732.2	0	+	20168460	20169869	0	3	465,243,409,	0,616,1000,
Chr5	20168460	20169869	CUFF_NC.10732.1	0	+	20168460	20169869	0	3	519,243,409,	0,616,1000,
Chr5	20168849	20169869	CUFF_NC.10732.3	0	+	20168849	20169869	0	3	144,243,409,	0,227,611,
Chr5	20191798	20193638	CUFF_NC.10736.1	0	-	20191798	20193638	0	4	172,119,601,588,	0,404,611,1252,
Chr5	20191798	20192821	CUFF_NC.10736.2	0	-	20191798	20192821	0	2	172,122,	0,901,
Chr5	20196928	20197239	CUFF_NC.10748.1	0	-	20196928	20197239	0	2	79,144,	0,167,
Chr5	20202225	20207061	CUFF_NC.10742.1	0	+	20202225	20207061	0	2	183,460,	0,4376,
Chr5	20202527	20207061	CUFF_NC.10742.2	0	+	20202527	20207061	0	2	96,245,	0,4289,
Chr5	20202884	20207483	CUFF_NC.10743.1	0	+	20202884	20207483	0	2	112,290,	0,4309,
Chr5	20203303	20208153	CUFF_NC.10744.1	0	+	20203303	20208153	0	2	529,181,	0,4669,
Chr5	20220485	20221225	CUFF_NC.10741.1	0	-	20220485	20221225	0	1	740,	0,
Chr5	20228775	20229117	CUFF_NC.10740.1	0	-	20228775	20229117	0	2	103,115,	0,227,
Chr5	20264508	20270612	CUFF_NC.10757.1	0	+	20264508	20270612	0	2	255,69,	0,6035,
Chr5	20289507	20291438	CUFF_NC.10750.1	0	+	20289507	20291438	0	2	66,136,	0,1795,
Chr5	20291829	20292457	CUFF_NC.10751.1	0	+	20291829	20292457	0	2	256,252,	0,376,
Chr5	20303389	20303886	CUFF_NC.10746.1	0	-	20303389	20303886	0	2	235,228,	0,269,
Chr5	20305421	20306277	CUFF_NC.10747.1	0	-	20305421	20306277	0	1	856,	0,
Chr5	20307223	20307930	CUFF_NC.10745.1	0	+	20307223	20307930	0	1	707,	0,
Chr5	20309022	20310615	CUFF_NC.10749.1	0	+	20309022	20310615	0	2	855,186,	0,1407,
Chr5	20330134	20330495	CUFF_NC.10755.1	0	-	20330134	20330495	0	2	137,112,	0,249,
Chr5	20333073	20333726	CUFF_NC.10756.1	0	-	20333073	20333726	0	2	240,334,	0,319,
Chr5	20334065	20335015	CUFF_NC.10753.1	0	+	20334065	20335015	0	1	950,	0,
Chr5	20344468	20345084	CUFF_NC.10754.1	0	+	20344468	20345084	0	2	100,424,	0,192,
Chr5	20354497	20360765	CUFF_NC.10762.1	0	-	20354497	20360765	0	3	245,263,15,	0,651,6253,
Chr5	20362913	20364557	CUFF_NC.10760.1	0	-	20362913	20364557	0	2	633,562,	0,1082,
Chr5	20362913	20364557	CUFF_NC.10760.2	0	-	20362913	20364557	0	1	1644,	0,
Chr5	20366059	20367128	CUFF_NC.10758.2	0	-	20366059	20367128	0	2	765,40,	0,1029,
Chr5	20366059	20367024	CUFF_NC.10758.1	0	-	20366059	20367024	0	2	765,115,	0,850,
Chr5	20369521	20371005	CUFF_NC.10761.1	0	-	20369521	20371005	0	1	1484,	0,
Chr5	20373411	20373913	CUFF_NC.10765.1	0	-	20373411	20373913	0	1	502,	0,
Chr5	20405715	20406371	CUFF_NC.10767.1	0	+	20405715	20406371	0	2	183,362,	0,294,
Chr5	20405837	20406371	CUFF_NC.10767.2	0	+	20405837	20406371	0	2	74,380,	0,154,
Chr5	20433100	20435237	CUFF_NC.10768.1	0	-	20433100	20435237	0	6	797,175,42,114,50,163,	0,885,1287,1409,1595,1974,
Chr5	20436911	20437527	CUFF_NC.10766.1	0	-	20436911	20437527	0	1	616,	0,
Chr5	20477565	20478011	CUFF_NC.10772.1	0	-	20477565	20478011	0	2	56,226,	0,220,
Chr5	20488261	20488861	CUFF_NC.10780.1	0	+	20488261	20488861	0	1	600,	0,
Chr5	20493672	20494079	CUFF_NC.10771.1	0	+	20493672	20494079	0	2	145,130,	0,277,
Chr5	20500886	20501871	CUFF_NC.10770.1	0	+	20500886	20501871	0	1	985,	0,
Chr5	20505248	20506838	CUFF_NC.10769.1	0	+	20505248	20506838	0	1	1590,	0,
Chr5	20516278	20518159	CUFF_NC.10775.1	0	+	20516278	20518159	0	1	1881,	0,
Chr5	20543451	20544859	CUFF_NC.10779.1	0	+	20543451	20544859	0	2	1171,130,	0,1278,
Chr5	20554847	20555842	CUFF_NC.10777.1	0	+	20554847	20555842	0	1	995,	0,
Chr5	20557798	20558347	CUFF_NC.10778.1	0	+	20557798	20558347	0	1	549,	0,
Chr5	20560561	20561263	CUFF_NC.10781.1	0	+	20560561	20561263	0	1	702,	0,
Chr5	20635880	20636576	CUFF_NC.10785.1	0	+	20635880	20636576	0	1	696,	0,
Chr5	20637379	20637861	CUFF_NC.10786.1	0	+	20637379	20637861	0	2	27,410,	0,72,
Chr5	20683309	20684072	CUFF_NC.10792.1	0	-	20683309	20684072	0	2	490,234,	0,529,
Chr5	20696426	20697310	CUFF_NC.10798.1	0	+	20696426	20697310	0	1	884,	0,
Chr5	20705122	20706253	CUFF_NC.10793.1	0	+	20705122	20706253	0	1	1131,	0,
Chr5	20711762	20712531	CUFF_NC.10795.1	0	+	20711762	20712531	0	2	275,464,	0,305,
Chr5	20715735	20716898	CUFF_NC.10796.1	0	+	20715735	20716898	0	1	1163,	0,
Chr5	20725176	20726077	CUFF_NC.10797.1	0	-	20725176	20726077	0	4	218,123,119,229,	0,323,467,672,
Chr5	20725176	20725908	CUFF_NC.10797.2	0	-	20725176	20725908	0	3	218,278,60,	0,323,672,
Chr5	20752939	20753787	CUFF_NC.10801.5	0	-	20752939	20753787	0	2	127,682,	0,166,
Chr5	20752939	20753787	CUFF_NC.10801.8	0	-	20752939	20753787	0	2	124,682,	0,166,
Chr5	20752939	20753787	CUFF_NC.10801.7	0	-	20752939	20753787	0	2	130,682,	0,166,
Chr5	20752939	20753734	CUFF_NC.10801.6	0	-	20752939	20753734	0	2	136,629,	0,166,
Chr5	20752939	20753787	CUFF_NC.10801.4	0	-	20752939	20753787	0	2	142,682,	0,166,
Chr5	20752939	20753787	CUFF_NC.10801.3	0	-	20752939	20753787	0	2	133,682,	0,166,
Chr5	20752939	20753787	CUFF_NC.10801.2	0	-	20752939	20753787	0	2	145,682,	0,166,
Chr5	20752939	20753787	CUFF_NC.10801.1	0	-	20752939	20753787	0	2	139,682,	0,166,
Chr5	20757639	20758599	CUFF_NC.10799.1	0	+	20757639	20758599	0	1	960,	0,
Chr5	20765138	20765602	CUFF_NC.10800.1	0	-	20765138	20765602	0	3	28,101,132,	0,153,332,
Chr5	20828760	20829146	CUFF_NC.10802.1	0	-	20828760	20829146	0	2	189,110,	0,276,
Chr5	20878754	20880286	CUFF_NC.10803.1	0	+	20878754	20880286	0	1	1532,	0,
Chr5	20879370	20880286	CUFF_NC.10803.2	0	+	20879370	20880286	0	2	194,503,	0,413,
Chr5	20898144	20898490	CUFF_NC.10804.1	0	-	20898144	20898490	0	2	54,193,	0,153,
Chr5	20905330	20905753	CUFF_NC.10808.1	0	+	20905330	20905753	0	1	423,	0,
Chr5	20914715	20919277	CUFF_NC.10809.1	0	+	20914715	20919277	0	2	99,243,	0,4319,
Chr5	20917917	20918748	CUFF_NC.10810.1	0	+	20917917	20918748	0	2	355,379,	0,452,
Chr5	20936349	20937231	CUFF_NC.10811.1	0	-	20936349	20937231	0	2	355,442,	0,440,
Chr5	20939640	20941039	CUFF_NC.10805.1	0	+	20939640	20941039	0	1	1399,	0,
Chr5	20945748	20946256	CUFF_NC.10807.1	0	-	20945748	20946256	0	1	508,	0,
Chr5	20958468	20959004	CUFF_NC.10812.1	0	+	20958468	20959004	0	1	536,	0,
Chr5	20993444	20995290	CUFF_NC.10814.1	0	-	20993444	20995290	0	1	1846,	0,
Chr5	21009422	21010049	CUFF_NC.10815.1	0	-	21009422	21010049	0	2	457,85,	0,542,
Chr5	21017629	21018089	CUFF_NC.10818.1	0	-	21017629	21018089	0	1	460,	0,
Chr5	21020684	21021495	CUFF_NC.10817.1	0	-	21020684	21021495	0	1	811,	0,
Chr5	21031659	21032708	CUFF_NC.10820.1	0	-	21031659	21032708	0	1	1049,	0,
Chr5	21043051	21044454	CUFF_NC.10819.1	0	+	21043051	21044454	0	1	1403,	0,
Chr5	21056194	21056977	CUFF_NC.10821.1	0	+	21056194	21056977	0	1	783,	0,
Chr5	21080418	21080821	CUFF_NC.10822.1	0	-	21080418	21080821	0	1	403,	0,
Chr5	21124120	21125135	CUFF_NC.10823.1	0	+	21124120	21125135	0	1	1015,	0,
Chr5	21128561	21128928	CUFF_NC.10824.1	0	-	21128561	21128928	0	2	111,127,	0,240,
Chr5	21132615	21133191	CUFF_NC.10828.1	0	-	21132615	21133191	0	2	362,175,	0,401,
Chr5	21138704	21144949	CUFF_NC.10827.1	0	-	21138704	21144949	0	2	4569,256,	0,5989,
Chr5	21138704	21144879	CUFF_NC.10827.2	0	-	21138704	21144879	0	1	6175,	0,
Chr5	21138704	21144914	CUFF_NC.10827.3	0	-	21138704	21144914	0	3	4569,61,221,	0,4694,5989,
Chr5	21152181	21153041	CUFF_NC.10825.1	0	+	21152181	21153041	0	1	860,	0,
Chr5	21153695	21154193	CUFF_NC.10826.1	0	+	21153695	21154193	0	2	284,130,	0,368,
Chr5	21164846	21165852	CUFF_NC.10832.1	0	-	21164846	21165852	0	1	1006,	0,
Chr5	21179732	21180470	CUFF_NC.10830.1	0	+	21179732	21180470	0	1	738,	0,
Chr5	21208818	21209672	CUFF_NC.10835.1	0	+	21208818	21209672	0	3	15,360,239,	0,195,615,
Chr5	21211443	21212080	CUFF_NC.10836.1	0	+	21211443	21212080	0	2	229,215,	0,422,
Chr5	21212892	21213571	CUFF_NC.10831.1	0	-	21212892	21213571	0	1	679,	0,
Chr5	21242151	21243387	CUFF_NC.10834.1	0	-	21242151	21243387	0	2	1059,99,	0,1137,
Chr5	21242151	21243229	CUFF_NC.10834.2	0	-	21242151	21243229	0	2	555,46,	0,1032,
Chr5	21246096	21246627	CUFF_NC.10833.1	0	+	21246096	21246627	0	1	531,	0,
Chr5	21259596	21261340	CUFF_NC.10839.1	0	+	21259596	21261340	0	1	1744,	0,
Chr5	21259596	21261340	CUFF_NC.10839.2	0	+	21259596	21261340	0	2	238,1263,	0,481,
Chr5	21273816	21274405	CUFF_NC.10842.1	0	-	21273816	21274405	0	1	589,	0,
Chr5	21294571	21294853	CUFF_NC.10840.1	0	-	21294571	21294853	0	2	121,140,	0,142,
Chr5	21301445	21302092	CUFF_NC.10837.1	0	-	21301445	21302092	0	1	647,	0,
Chr5	21302197	21302648	CUFF_NC.10838.1	0	-	21302197	21302648	0	1	451,	0,
Chr5	21307201	21308147	CUFF_NC.10841.1	0	-	21307201	21308147	0	1	946,	0,
Chr5	21318950	21321001	CUFF_NC.10844.1	0	-	21318950	21321001	0	3	189,478,1098,	0,387,953,
Chr5	21343316	21343664	CUFF_NC.10843.1	0	+	21343316	21343664	0	2	16,208,	0,140,
Chr5	21361344	21362159	CUFF_NC.10846.1	0	+	21361344	21362159	0	1	815,	0,
Chr5	21382386	21383155	CUFF_NC.10845.1	0	-	21382386	21383155	0	1	769,	0,
Chr5	21384127	21386475	CUFF_NC.10857.1	0	-	21384127	21386475	0	2	34,219,	0,2129,
Chr5	21384914	21385372	CUFF_NC.10858.1	0	-	21384914	21385372	0	1	458,	0,
Chr5	21385796	21386573	CUFF_NC.10857.2	0	-	21385796	21386573	0	1	777,	0,
Chr5	21410630	21412308	CUFF_NC.10847.1	0	-	21410630	21412308	0	1	1678,	0,
Chr5	21415836	21416324	CUFF_NC.10849.1	0	+	21415836	21416324	0	2	186,15,	0,473,
Chr5	21419674	21421684	CUFF_NC.10848.1	0	+	21419674	21421684	0	2	873,1004,	0,1006,
Chr5	21438002	21439261	CUFF_NC.10850.1	0	+	21438002	21439261	0	1	1259,	0,
Chr5	21452654	21453944	CUFF_NC.10854.1	0	+	21452654	21453944	0	1	1290,	0,
Chr5	21457773	21459126	CUFF_NC.10862.1	0	+	21457773	21459126	0	1	1353,	0,
Chr5	21457823	21459126	CUFF_NC.10862.2	0	+	21457823	21459126	0	2	212,846,	0,457,
Chr5	21466510	21468108	CUFF_NC.10856.1	0	-	21466510	21468108	0	2	313,91,	0,1507,
Chr5	21470416	21473034	CUFF_NC.10855.1	0	-	21470416	21473034	0	2	416,262,	0,2356,
Chr5	21478697	21481883	CUFF_NC.10860.2	0	-	21478697	21481883	0	2	261,249,	0,2937,
Chr5	21478697	21481958	CUFF_NC.10860.1	0	-	21478697	21481958	0	2	397,188,	0,3073,
Chr5	21480767	21481261	CUFF_NC.10861.1	0	-	21480767	21481261	0	2	360,103,	0,391,
Chr5	21481366	21481994	CUFF_NC.10860.3	0	-	21481366	21481994	0	1	628,	0,
Chr5	21482153	21482584	CUFF_NC.10859.1	0	+	21482153	21482584	0	2	194,216,	0,215,
Chr5	21501675	21502283	CUFF_NC.10891.1	0	-	21501675	21502283	0	1	608,	0,
Chr5	21509746	21511989	CUFF_NC.10869.1	0	+	21509746	21511989	0	5	180,216,82,102,671,	0,746,1028,1197,1572,
Chr5	21509746	21511989	CUFF_NC.10869.2	0	+	21509746	21511989	0	5	180,216,76,102,671,	0,746,1034,1197,1572,
Chr5	21509746	21511989	CUFF_NC.10869.3	0	+	21509746	21511989	0	3	180,216,1149,	0,746,1094,
Chr5	21509768	21511989	CUFF_NC.10869.4	0	+	21509768	21511989	0	4	158,216,205,671,	0,724,1072,1550,
Chr5	21509860	21511989	CUFF_NC.10869.8	0	+	21509860	21511989	0	5	62,161,82,99,671,	0,687,914,1086,1458,
Chr5	21509860	21511989	CUFF_NC.10869.5	0	+	21509860	21511989	0	3	996,99,671,	0,1086,1458,
Chr5	21509860	21511989	CUFF_NC.10869.6	0	+	21509860	21511989	0	4	848,82,102,671,	0,914,1083,1458,
Chr5	21509860	21511989	CUFF_NC.10869.7	0	+	21509860	21511989	0	4	848,76,102,671,	0,920,1083,1458,
Chr5	21539468	21540156	CUFF_NC.10874.1	0	+	21539468	21540156	0	1	688,	0,
Chr5	21551819	21552239	CUFF_NC.10868.1	0	-	21551819	21552239	0	2	149,241,	0,179,
Chr5	21567376	21567940	CUFF_NC.10870.1	0	+	21567376	21567940	0	2	414,58,	0,506,
Chr5	21572278	21574351	CUFF_NC.10871.1	0	+	21572278	21574351	0	2	1299,639,	0,1434,
Chr5	21573131	21574351	CUFF_NC.10871.2	0	+	21573131	21574351	0	2	446,642,	0,578,
Chr5	21603298	21604049	CUFF_NC.10872.1	0	-	21603298	21604049	0	1	751,	0,
Chr5	21608315	21609276	CUFF_NC.10873.1	0	-	21608315	21609276	0	1	961,	0,
Chr5	21637405	21638331	CUFF_NC.10875.1	0	+	21637405	21638331	0	2	115,652,	0,274,
Chr5	21650416	21651109	CUFF_NC.10882.1	0	+	21650416	21651109	0	1	693,	0,
Chr5	21674131	21675047	CUFF_NC.10878.1	0	-	21674131	21675047	0	2	118,474,	0,442,
Chr5	21674423	21674946	CUFF_NC.10878.2	0	-	21674423	21674946	0	2	76,373,	0,150,
Chr5	21684989	21686061	CUFF_NC.10879.1	0	+	21684989	21686061	0	2	369,605,	0,467,
Chr5	21715721	21716668	CUFF_NC.10876.1	0	-	21715721	21716668	0	2	627,160,	0,787,
Chr5	21716823	21717647	CUFF_NC.10877.1	0	-	21716823	21717647	0	1	824,	0,
Chr5	21727518	21728616	CUFF_NC.10880.1	0	+	21727518	21728616	0	1	1098,	0,
Chr5	21772119	21772577	CUFF_NC.10883.1	0	-	21772119	21772577	0	1	458,	0,
Chr5	21817249	21817875	CUFF_NC.10884.1	0	-	21817249	21817875	0	3	135,91,232,	0,221,394,
Chr5	21817249	21817774	CUFF_NC.10884.2	0	-	21817249	21817774	0	2	135,323,	0,202,
Chr5	21872805	21873322	CUFF_NC.10887.1	0	+	21872805	21873322	0	1	517,	0,
Chr5	21882356	21883536	CUFF_NC.10889.1	0	+	21882356	21883536	0	1	1180,	0,
Chr5	21895157	21896014	CUFF_NC.10890.1	0	+	21895157	21896014	0	1	857,	0,
Chr5	21932629	21938346	CUFF_NC.10895.1	0	+	21932629	21938346	0	2	108,804,	0,4913,
Chr5	21953606	21955071	CUFF_NC.10916.1	0	+	21953606	21955071	0	3	860,168,244,	0,943,1221,
Chr5	21984380	21984796	CUFF_NC.10898.1	0	-	21984380	21984796	0	1	416,	0,
Chr5	21995779	21996639	CUFF_NC.10899.1	0	+	21995779	21996639	0	1	860,	0,
Chr5	22023237	22024132	CUFF_NC.10902.1	0	+	22023237	22024132	0	1	895,	0,
Chr5	22029392	22030017	CUFF_NC.10903.1	0	+	22029392	22030017	0	1	625,	0,
Chr5	22039740	22040479	CUFF_NC.10938.1	0	+	22039740	22040479	0	2	420,202,	0,537,
Chr5	22054501	22054862	CUFF_NC.10904.1	0	+	22054501	22054862	0	2	153,106,	0,255,
Chr5	22057230	22057988	CUFF_NC.10901.1	0	+	22057230	22057988	0	1	758,	0,
Chr5	22091561	22091966	CUFF_NC.10905.1	0	-	22091561	22091966	0	1	405,	0,
Chr5	22114502	22115575	CUFF_NC.10907.1	0	+	22114502	22115575	0	1	1073,	0,
Chr5	22121268	22121870	CUFF_NC.10906.1	0	-	22121268	22121870	0	1	602,	0,
Chr5	22152607	22153224	CUFF_NC.10908.1	0	-	22152607	22153224	0	1	617,	0,
Chr5	22158423	22161906	CUFF_NC.10909.1	0	-	22158423	22161906	0	2	23,727,	0,2756,
Chr5	22158753	22162361	CUFF_NC.10909.3	0	-	22158753	22162361	0	2	331,538,	0,3070,
Chr5	22158753	22164182	CUFF_NC.10909.4	0	-	22158753	22164182	0	3	572,236,19,	0,3311,5410,
Chr5	22158753	22161906	CUFF_NC.10909.2	0	-	22158753	22161906	0	2	262,152,	0,3001,
Chr5	22167145	22170650	CUFF_NC.10914.1	0	+	22167145	22170650	0	6	56,122,302,91,210,595,	0,199,541,1021,1836,2910,
Chr5	22167159	22170650	CUFF_NC.10914.6	0	+	22167159	22170650	0	7	42,122,302,91,210,62,595,	0,185,527,1007,1822,2161,2896,
Chr5	22167272	22170650	CUFF_NC.10914.7	0	+	22167272	22170650	0	3	716,91,1669,	0,894,1709,
Chr5	22167272	22170650	CUFF_NC.10914.8	0	+	22167272	22170650	0	5	194,302,91,210,1330,	0,414,894,1709,2048,
Chr5	22167312	22170650	CUFF_NC.10914.9	0	+	22167312	22170650	0	4	154,302,91,595,	0,374,854,2743,
Chr5	22167315	22170650	CUFF_NC.10914.10	0	+	22167315	22170650	0	5	151,302,91,129,595,	0,371,851,1747,2740,
Chr5	22167321	22170650	CUFF_NC.10914.12	0	+	22167321	22170650	0	5	145,302,713,210,595,	0,365,845,1660,2734,
Chr5	22167321	22170650	CUFF_NC.10914.11	0	+	22167321	22170650	0	5	145,302,91,210,667,	0,365,845,1660,2662,
Chr5	22167343	22170650	CUFF_NC.10914.13	0	+	22167343	22170650	0	5	123,302,91,401,667,	0,343,823,1638,2640,
Chr5	22167357	22170650	CUFF_NC.10914.2	0	+	22167357	22170650	0	3	109,302,2484,	0,329,809,
Chr5	22167361	22170650	CUFF_NC.10914.3	0	+	22167361	22170650	0	3	105,299,2484,	0,328,805,
Chr5	22167394	22170650	CUFF_NC.10914.4	0	+	22167394	22170650	0	4	72,302,91,2189,	0,292,772,1067,
Chr5	22167443	22170650	CUFF_NC.10914.5	0	+	22167443	22170650	0	4	545,91,210,595,	0,723,1538,2612,
Chr5	22185713	22186143	CUFF_NC.10911.1	0	+	22185713	22186143	0	2	158,181,	0,249,
Chr5	22197676	22198236	CUFF_NC.10910.1	0	+	22197676	22198236	0	2	153,334,	0,226,
Chr5	22219820	22220833	CUFF_NC.10913.1	0	+	22219820	22220833	0	2	122,795,	0,218,
Chr5	22223053	22223673	CUFF_NC.10912.1	0	+	22223053	22223673	0	3	139,85,198,	0,264,422,
Chr5	22237009	22237607	CUFF_NC.10922.1	0	+	22237009	22237607	0	1	598,	0,
Chr5	22246656	22247555	CUFF_NC.10915.1	0	-	22246656	22247555	0	1	899,	0,
Chr5	22260410	22262143	CUFF_NC.10917.1	0	-	22260410	22262143	0	2	26,711,	0,1022,
Chr5	22272017	22276019	CUFF_NC.10923.5	0	-	22272017	22276019	0	4	178,49,34,788,	0,1098,3113,3214,
Chr5	22272017	22276023	CUFF_NC.10923.4	0	-	22272017	22276023	0	3	178,78,893,	0,1098,3113,
Chr5	22272017	22276023	CUFF_NC.10923.3	0	-	22272017	22276023	0	3	178,2049,792,	0,1098,3214,
Chr5	22272017	22276232	CUFF_NC.10923.2	0	-	22272017	22276232	0	3	178,34,1001,	0,3113,3214,
Chr5	22272017	22276019	CUFF_NC.10923.1	0	-	22272017	22276019	0	3	178,2007,788,	0,1140,3214,
Chr5	22280675	22281351	CUFF_NC.10919.1	0	+	22280675	22281351	0	1	676,	0,
Chr5	22283635	22283973	CUFF_NC.10918.1	0	-	22283635	22283973	0	2	98,198,	0,140,
Chr5	22298666	22299298	CUFF_NC.10920.1	0	+	22298666	22299298	0	2	307,238,	0,394,
Chr5	22310402	22310909	CUFF_NC.10925.1	0	+	22310402	22310909	0	1	507,	0,
Chr5	22317294	22317716	CUFF_NC.10924.1	0	-	22317294	22317716	0	1	422,	0,
Chr5	22320034	22323196	CUFF_NC.10926.1	0	-	22320034	22323196	0	5	585,101,90,122,1833,	0,657,864,1031,1329,
Chr5	22320034	22323196	CUFF_NC.10926.2	0	-	22320034	22323196	0	5	585,120,90,122,1633,	0,657,864,1031,1529,
Chr5	22320034	22323196	CUFF_NC.10926.3	0	-	22320034	22323196	0	6	585,55,90,122,30,1633,	0,703,864,1031,1329,1529,
Chr5	22330985	22332189	CUFF_NC.10928.1	0	+	22330985	22332189	0	2	331,745,	0,459,
Chr5	22341130	22342267	CUFF_NC.10930.1	0	-	22341130	22342267	0	1	1137,	0,
Chr5	22357436	22358161	CUFF_NC.10927.1	0	+	22357436	22358161	0	1	725,	0,
Chr5	22389427	22390164	CUFF_NC.10931.1	0	-	22389427	22390164	0	1	737,	0,
Chr5	22425381	22426243	CUFF_NC.10936.1	0	+	22425381	22426243	0	2	73,706,	0,156,
Chr5	22427843	22428545	CUFF_NC.10937.1	0	+	22427843	22428545	0	1	702,	0,
Chr5	22436357	22441076	CUFF_NC.10933.1	0	+	22436357	22441076	0	2	58,374,	0,4345,
Chr5	22437836	22438261	CUFF_NC.10934.1	0	+	22437836	22438261	0	1	425,	0,
Chr5	22438360	22443486	CUFF_NC.10935.1	0	+	22438360	22443486	0	2	183,415,	0,4711,
Chr5	22439922	22441076	CUFF_NC.10933.2	0	+	22439922	22441076	0	1	1154,	0,
Chr5	22442299	22443486	CUFF_NC.10935.2	0	+	22442299	22443486	0	1	1187,	0,
Chr5	22442333	22444914	CUFF_NC.10935.3	0	+	22442333	22444914	0	2	433,792,	0,1789,
Chr5	22443685	22444914	CUFF_NC.10935.4	0	+	22443685	22444914	0	1	1229,	0,
Chr5	22448053	22449602	CUFF_NC.10941.1	0	+	22448053	22449602	0	2	709,762,	0,787,
Chr5	22455104	22455867	CUFF_NC.10940.1	0	+	22455104	22455867	0	2	152,255,	0,508,
Chr5	22469457	22470108	CUFF_NC.10951.1	0	+	22469457	22470108	0	1	651,	0,
Chr5	22482377	22483076	CUFF_NC.10939.1	0	-	22482377	22483076	0	2	198,355,	0,344,
Chr5	22486453	22488255	CUFF_NC.10944.1	0	+	22486453	22488255	0	1	1802,	0,
Chr5	22488956	22489297	CUFF_NC.10945.1	0	+	22488956	22489297	0	2	175,90,	0,251,
Chr5	22510748	22512049	CUFF_NC.10943.1	0	+	22510748	22512049	0	1	1301,	0,
Chr5	22513767	22514592	CUFF_NC.10949.1	0	+	22513767	22514592	0	1	825,	0,
Chr5	22522164	22522657	CUFF_NC.10948.1	0	+	22522164	22522657	0	2	146,160,	0,333,
Chr5	22526934	22529606	CUFF_NC.10947.1	0	-	22526934	22529606	0	3	894,191,94,	0,1754,2578,
Chr5	22528284	22529632	CUFF_NC.10947.2	0	-	22528284	22529632	0	2	595,120,	0,1228,
Chr5	22530230	22530483	CUFF_NC.10946.1	0	-	22530230	22530483	0	2	72,160,	0,93,
Chr5	22539322	22540449	CUFF_NC.10950.1	0	-	22539322	22540449	0	1	1127,	0,
Chr5	22554970	22555806	CUFF_NC.10952.1	0	+	22554970	22555806	0	1	836,	0,
Chr5	22563326	22564027	CUFF_NC.10953.1	0	+	22563326	22564027	0	1	701,	0,
Chr5	22576430	22578655	CUFF_NC.10955.5	0	-	22576430	22578655	0	3	1076,443,230,	0,1210,1995,
Chr5	22576430	22578655	CUFF_NC.10955.6	0	-	22576430	22578655	0	3	1076,447,382,	0,1210,1843,
Chr5	22576430	22578655	CUFF_NC.10955.4	0	-	22576430	22578655	0	3	755,235,1054,	0,841,1171,
Chr5	22576430	22578618	CUFF_NC.10955.3	0	-	22576430	22578618	0	2	1657,193,	0,1995,
Chr5	22576430	22578610	CUFF_NC.10955.2	0	-	22576430	22578610	0	2	1657,245,	0,1935,
Chr5	22576430	22578530	CUFF_NC.10955.1	0	-	22576430	22578530	0	2	1657,98,	0,2002,
Chr5	22580715	22581564	CUFF_NC.10956.1	0	+	22580715	22581564	0	1	849,	0,
Chr5	22587801	22588516	CUFF_NC.10966.1	0	-	22587801	22588516	0	2	82,498,	0,217,
Chr5	22591204	22592165	CUFF_NC.10967.1	0	-	22591204	22592165	0	1	961,	0,
Chr5	22606214	22606639	CUFF_NC.10954.1	0	-	22606214	22606639	0	2	283,66,	0,359,
Chr5	22611659	22612059	CUFF_NC.10960.1	0	-	22611659	22612059	0	2	100,236,	0,164,
Chr5	22619350	22620320	CUFF_NC.10958.1	0	+	22619350	22620320	0	1	970,	0,
Chr5	22622092	22624971	CUFF_NC.10995.1	0	+	22622092	22624971	0	2	148,276,	0,2603,
Chr5	22622983	22623953	CUFF_NC.10998.1	0	+	22622983	22623953	0	1	970,	0,
Chr5	22640110	22640756	CUFF_NC.10969.1	0	+	22640110	22640756	0	2	63,411,	0,235,
Chr5	22645592	22646661	CUFF_NC.10962.1	0	+	22645592	22646661	0	1	1069,	0,
Chr5	22648778	22649557	CUFF_NC.10963.1	0	+	22648778	22649557	0	1	779,	0,
Chr5	22666304	22667795	CUFF_NC.10964.2	0	-	22666304	22667795	0	1	1491,	0,
Chr5	22666304	22667748	CUFF_NC.10964.1	0	-	22666304	22667748	0	2	612,486,	0,958,
Chr5	22669197	22669733	CUFF_NC.10965.1	0	-	22669197	22669733	0	1	536,	0,
Chr5	22681267	22687131	CUFF_NC.10979.2	0	-	22681267	22687131	0	2	210,141,	0,5723,
Chr5	22681267	22687131	CUFF_NC.10979.1	0	-	22681267	22687131	0	2	159,192,	0,5672,
Chr5	22681748	22687546	CUFF_NC.10978.1	0	-	22681748	22687546	0	2	188,95,	0,5703,
Chr5	22681748	22687798	CUFF_NC.10978.2	0	-	22681748	22687798	0	2	342,186,	0,5864,
Chr5	22694737	22697874	CUFF_NC.10970.1	0	-	22694737	22697874	0	1	3137,	0,
Chr5	22704298	22704666	CUFF_NC.10971.1	0	-	22704298	22704666	0	2	186,99,	0,269,
Chr5	22719886	22720517	CUFF_NC.10972.1	0	-	22719886	22720517	0	1	631,	0,
Chr5	22725240	22725742	CUFF_NC.10973.1	0	-	22725240	22725742	0	1	502,	0,
Chr5	22735637	22736365	CUFF_NC.10984.1	0	-	22735637	22736365	0	1	728,	0,
Chr5	22753832	22755181	CUFF_NC.10975.1	0	-	22753832	22755181	0	4	462,53,80,270,	0,642,829,1079,
Chr5	22753832	22757881	CUFF_NC.10975.2	0	-	22753832	22757881	0	5	462,60,80,798,314,	0,635,829,2835,3735,
Chr5	22753832	22757933	CUFF_NC.10975.3	0	-	22753832	22757933	0	4	462,60,80,3022,	0,635,829,1079,
Chr5	22753832	22755181	CUFF_NC.10975.4	0	-	22753832	22755181	0	3	462,97,520,	0,598,829,
Chr5	22758719	22759545	CUFF_NC.10974.1	0	+	22758719	22759545	0	1	826,	0,
Chr5	22768867	22770391	CUFF_NC.10976.1	0	+	22768867	22770391	0	1	1524,	0,
Chr5	22775371	22776071	CUFF_NC.10980.1	0	+	22775371	22776071	0	1	700,	0,
Chr5	22776454	22777231	CUFF_NC.10981.1	0	+	22776454	22777231	0	2	449,196,	0,581,
Chr5	22802367	22803742	CUFF_NC.10977.1	0	-	22802367	22803742	0	1	1375,	0,
Chr5	22818233	22818909	CUFF_NC.10982.1	0	-	22818233	22818909	0	1	676,	0,
Chr5	22822178	22822850	CUFF_NC.10983.1	0	+	22822178	22822850	0	1	672,	0,
Chr5	22858361	22858785	CUFF_NC.10985.1	0	+	22858361	22858785	0	1	424,	0,
Chr5	22887532	22889324	CUFF_NC.10986.1	0	-	22887532	22889324	0	2	96,203,	0,1589,
Chr5	22890830	22891573	CUFF_NC.10987.1	0	-	22890830	22891573	0	1	743,	0,
Chr5	22952908	22953834	CUFF_NC.10990.1	0	+	22952908	22953834	0	2	204,521,	0,405,
Chr5	22961412	22962744	CUFF_NC.10988.1	0	+	22961412	22962744	0	1	1332,	0,
Chr5	22963347	22963787	CUFF_NC.10989.1	0	+	22963347	22963787	0	2	232,132,	0,308,
Chr5	22964449	22964914	CUFF_NC.10991.1	0	+	22964449	22964914	0	2	252,139,	0,326,
Chr5	22965269	22965695	CUFF_NC.10992.1	0	+	22965269	22965695	0	1	426,	0,
Chr5	22985632	22986800	CUFF_NC.11011.1	0	+	22985632	22986800	0	2	661,415,	0,753,
Chr5	23006207	23006623	CUFF_NC.11000.1	0	-	23006207	23006623	0	3	104,98,43,	0,196,373,
Chr5	23006858	23008039	CUFF_NC.11001.1	0	-	23006858	23008039	0	4	48,143,522,106,	0,122,435,1075,
Chr5	23023264	23023609	CUFF_NC.10999.1	0	-	23023264	23023609	0	2	209,98,	0,247,
Chr5	23062067	23062575	CUFF_NC.11002.1	0	+	23062067	23062575	0	1	508,	0,
Chr5	23063733	23064449	CUFF_NC.11003.1	0	+	23063733	23064449	0	1	716,	0,
Chr5	23074010	23074727	CUFF_NC.11005.1	0	-	23074010	23074727	0	1	717,	0,
Chr5	23076355	23076644	CUFF_NC.11006.1	0	-	23076355	23076644	0	2	127,97,	0,192,
Chr5	23089001	23089596	CUFF_NC.11009.1	0	-	23089001	23089596	0	2	390,85,	0,510,
Chr5	23095873	23098267	CUFF_NC.11004.2	0	-	23095873	23098267	0	2	1509,624,	0,1770,
Chr5	23095873	23098005	CUFF_NC.11004.3	0	-	23095873	23098005	0	2	1119,611,	0,1521,
Chr5	23095873	23098196	CUFF_NC.11004.1	0	-	23095873	23098196	0	2	1509,700,	0,1623,
Chr5	23150225	23151367	CUFF_NC.11019.1	0	-	23150225	23151367	0	1	1142,	0,
Chr5	23152040	23153377	CUFF_NC.11020.1	0	-	23152040	23153377	0	1	1337,	0,
Chr5	23159471	23159975	CUFF_NC.11018.1	0	+	23159471	23159975	0	2	167,80,	0,424,
Chr5	23168133	23169483	CUFF_NC.11014.1	0	-	23168133	23169483	0	2	857,295,	0,1055,
Chr5	23168133	23168753	CUFF_NC.11014.2	0	-	23168133	23168753	0	2	210,151,	0,469,
Chr5	23188940	23189534	CUFF_NC.11010.1	0	-	23188940	23189534	0	2	208,299,	0,295,
Chr5	23192842	23194401	CUFF_NC.11012.1	0	-	23192842	23194401	0	1	1559,	0,
Chr5	23197026	23199302	CUFF_NC.11013.1	0	+	23197026	23199302	0	1	2276,	0,
Chr5	23216917	23217200	CUFF_NC.11023.1	0	-	23216917	23217200	0	2	140,67,	0,216,
Chr5	23220311	23220791	CUFF_NC.11024.1	0	-	23220311	23220791	0	1	480,	0,
Chr5	23228553	23229162	CUFF_NC.11016.1	0	-	23228553	23229162	0	1	609,	0,
Chr5	23255641	23256474	CUFF_NC.11017.1	0	+	23255641	23256474	0	2	166,268,	0,565,
Chr5	23262874	23263538	CUFF_NC.11015.1	0	+	23262874	23263538	0	1	664,	0,
Chr5	23276033	23276698	CUFF_NC.11021.1	0	-	23276033	23276698	0	1	665,	0,
Chr5	23295734	23296168	CUFF_NC.11022.1	0	-	23295734	23296168	0	1	434,	0,
Chr5	23307132	23309431	CUFF_NC.11026.1	0	+	23307132	23309431	0	4	747,398,90,305,	0,877,1401,1994,
Chr5	23307132	23309431	CUFF_NC.11026.2	0	+	23307132	23309431	0	5	573,79,211,90,305,	0,668,877,1401,1994,
Chr5	23308362	23309431	CUFF_NC.11026.3	0	+	23308362	23309431	0	3	61,90,305,	0,171,764,
Chr5	23310046	23310727	CUFF_NC.11029.1	0	-	23310046	23310727	0	1	681,	0,
Chr5	23313984	23314417	CUFF_NC.11025.1	0	+	23313984	23314417	0	1	433,	0,
Chr5	23318621	23319510	CUFF_NC.11031.1	0	+	23318621	23319510	0	2	636,175,	0,714,
Chr5	23318771	23319510	CUFF_NC.11031.2	0	+	23318771	23319510	0	2	486,166,	0,573,
Chr5	23325181	23325899	CUFF_NC.11028.1	0	-	23325181	23325899	0	1	718,	0,
Chr5	23342912	23343262	CUFF_NC.11030.1	0	+	23342912	23343262	0	2	214,71,	0,279,
Chr5	23355282	23356710	CUFF_NC.11035.1	0	-	23355282	23356710	0	2	322,1052,	0,376,
Chr5	23361512	23362014	CUFF_NC.11037.1	0	+	23361512	23362014	0	2	202,198,	0,304,
Chr5	23366017	23367063	CUFF_NC.11038.1	0	+	23366017	23367063	0	2	764,212,	0,834,
Chr5	23366017	23367063	CUFF_NC.11038.2	0	+	23366017	23367063	0	2	706,212,	0,834,
Chr5	23376169	23376634	CUFF_NC.11044.1	0	-	23376169	23376634	0	1	465,	0,
Chr5	23384862	23385975	CUFF_NC.11040.1	0	-	23384862	23385975	0	1	1113,	0,
Chr5	23387287	23388278	CUFF_NC.11041.1	0	-	23387287	23388278	0	1	991,	0,
Chr5	23405390	23406250	CUFF_NC.11042.1	0	+	23405390	23406250	0	1	860,	0,
Chr5	23412361	23413919	CUFF_NC.11045.1	0	+	23412361	23413919	0	4	484,75,156,467,	0,598,835,1091,
Chr5	23412578	23413919	CUFF_NC.11045.2	0	+	23412578	23413919	0	3	267,393,440,	0,381,901,
Chr5	23412579	23413919	CUFF_NC.11045.3	0	+	23412579	23413919	0	2	299,960,	0,380,
Chr5	23430406	23431334	CUFF_NC.11043.1	0	+	23430406	23431334	0	2	407,409,	0,519,
Chr5	23432903	23433955	CUFF_NC.11047.1	0	+	23432903	23433955	0	2	197,776,	0,276,
Chr5	23435779	23436808	CUFF_NC.11048.1	0	+	23435779	23436808	0	2	619,171,	0,858,
Chr5	23449668	23450959	CUFF_NC.11049.1	0	+	23449668	23450959	0	2	266,969,	0,322,
Chr5	23451110	23451745	CUFF_NC.11046.1	0	+	23451110	23451745	0	1	635,	0,
Chr5	23488935	23489700	CUFF_NC.11053.2	0	-	23488935	23489700	0	2	128,344,	0,421,
Chr5	23488935	23489755	CUFF_NC.11053.1	0	-	23488935	23489755	0	1	820,	0,
Chr5	23489958	23490315	CUFF_NC.11054.1	0	-	23489958	23490315	0	2	33,224,	0,133,
Chr5	23503310	23504185	CUFF_NC.11051.1	0	+	23503310	23504185	0	2	248,546,	0,329,
Chr5	23505499	23506130	CUFF_NC.11050.1	0	+	23505499	23506130	0	1	631,	0,
Chr5	23515162	23515835	CUFF_NC.11052.1	0	-	23515162	23515835	0	1	673,	0,
Chr5	23522992	23523495	CUFF_NC.11063.1	0	+	23522992	23523495	0	2	150,262,	0,241,
Chr5	23527100	23527420	CUFF_NC.11064.1	0	-	23527100	23527420	0	2	71,162,	0,158,
Chr5	23539016	23539852	CUFF_NC.11055.1	0	-	23539016	23539852	0	1	836,	0,
Chr5	23551633	23552237	CUFF_NC.11070.1	0	-	23551633	23552237	0	1	604,	0,
Chr5	23552835	23553392	CUFF_NC.11071.2	0	-	23552835	23553392	0	2	200,105,	0,452,
Chr5	23552835	23553385	CUFF_NC.11071.1	0	-	23552835	23553385	0	3	200,84,98,	0,284,452,
Chr5	23571428	23572401	CUFF_NC.11065.1	0	-	23571428	23572401	0	2	422,521,	0,452,
Chr5	23582517	23585153	CUFF_NC.11066.1	0	-	23582517	23585153	0	2	1730,418,	0,2218,
Chr5	23595889	23596826	CUFF_NC.11057.1	0	-	23595889	23596826	0	1	937,	0,
Chr5	23597974	23598674	CUFF_NC.11056.1	0	+	23597974	23598674	0	1	700,	0,
Chr5	23618124	23618626	CUFF_NC.11058.1	0	-	23618124	23618626	0	1	502,	0,
Chr5	23622210	23622587	CUFF_NC.11059.1	0	+	23622210	23622587	0	2	190,105,	0,272,
Chr5	23639689	23640314	CUFF_NC.11062.1	0	+	23639689	23640314	0	1	625,	0,
Chr5	23642953	23644214	CUFF_NC.11061.2	0	-	23642953	23644214	0	2	140,150,	0,1111,
Chr5	23642953	23643481	CUFF_NC.11061.1	0	-	23642953	23643481	0	2	50,379,	0,149,
Chr5	23648250	23648683	CUFF_NC.11077.1	0	+	23648250	23648683	0	1	433,	0,
Chr5	23656029	23657052	CUFF_NC.11067.1	0	-	23656029	23657052	0	1	1023,	0,
Chr5	23660043	23661418	CUFF_NC.11068.1	0	-	23660043	23661418	0	2	622,687,	0,688,
Chr5	23677503	23677923	CUFF_NC.11069.1	0	+	23677503	23677923	0	1	420,	0,
Chr5	23686140	23687950	CUFF_NC.11072.1	0	+	23686140	23687950	0	4	24,416,430,654,	0,145,652,1156,
Chr5	23687116	23687950	CUFF_NC.11072.2	0	+	23687116	23687950	0	2	106,637,	0,197,
Chr5	23700144	23700480	CUFF_NC.11074.1	0	+	23700144	23700480	0	2	130,118,	0,218,
Chr5	23703462	23703965	CUFF_NC.11073.1	0	-	23703462	23703965	0	1	503,	0,
Chr5	23715383	23716727	CUFF_NC.11078.1	0	+	23715383	23716727	0	2	644,555,	0,789,
Chr5	23715383	23716727	CUFF_NC.11078.2	0	+	23715383	23716727	0	2	680,555,	0,789,
Chr5	23722345	23723118	CUFF_NC.11075.1	0	+	23722345	23723118	0	1	773,	0,
Chr5	23730529	23733098	CUFF_NC.11076.1	0	+	23730529	23733098	0	2	149,88,	0,2481,
Chr5	23760072	23762456	CUFF_NC.11080.1	0	-	23760072	23762456	0	1	2384,	0,
Chr5	23790698	23791365	CUFF_NC.11081.1	0	+	23790698	23791365	0	2	69,160,	0,507,
Chr5	23794391	23796264	CUFF_NC.11082.1	0	+	23794391	23796264	0	1	1873,	0,
Chr5	23807035	23807663	CUFF_NC.11090.1	0	-	23807035	23807663	0	1	628,	0,
Chr5	23833442	23834821	CUFF_NC.11083.1	0	+	23833442	23834821	0	2	888,392,	0,987,
Chr5	23833678	23834821	CUFF_NC.11083.2	0	+	23833678	23834821	0	2	308,498,	0,645,
Chr5	23841612	23842833	CUFF_NC.11084.1	0	+	23841612	23842833	0	2	81,508,	0,713,
Chr5	23841776	23842833	CUFF_NC.11084.2	0	+	23841776	23842833	0	1	1057,	0,
Chr5	23848612	23849085	CUFF_NC.11085.1	0	+	23848612	23849085	0	2	24,267,	0,206,
Chr5	23863767	23865433	CUFF_NC.11086.1	0	+	23863767	23865433	0	2	86,216,	0,1450,
Chr5	23903214	23903570	CUFF_NC.11087.1	0	+	23903214	23903570	0	2	88,124,	0,232,
Chr5	23928934	23931729	CUFF_NC.11091.1	0	-	23928934	23931729	0	2	385,67,	0,2728,
Chr5	23928934	23931731	CUFF_NC.11091.2	0	-	23928934	23931731	0	2	327,127,	0,2670,
Chr5	23941143	23942076	CUFF_NC.11092.1	0	-	23941143	23942076	0	1	933,	0,
Chr5	23952003	23952778	CUFF_NC.11095.1	0	-	23952003	23952778	0	1	775,	0,
Chr5	23960456	23960866	CUFF_NC.11097.1	0	+	23960456	23960866	0	1	410,	0,
Chr5	23964862	23965503	CUFF_NC.11093.1	0	-	23964862	23965503	0	1	641,	0,
Chr5	23966112	23967239	CUFF_NC.11098.1	0	-	23966112	23967239	0	2	314,50,	0,1077,
Chr5	23976223	23976585	CUFF_NC.11096.1	0	-	23976223	23976585	0	2	188,71,	0,291,
Chr5	23989903	23990582	CUFF_NC.11094.1	0	-	23989903	23990582	0	1	679,	0,
Chr5	23994129	23995886	CUFF_NC.11099.1	0	+	23994129	23995886	0	1	1757,	0,
Chr5	23994840	23997653	CUFF_NC.11099.2	0	+	23994840	23997653	0	2	91,874,	0,1939,
Chr5	23995453	23997653	CUFF_NC.11099.3	0	+	23995453	23997653	0	2	97,251,	0,1949,
Chr5	24036968	24043243	CUFF_NC.11114.1	0	-	24036968	24043243	0	2	63,294,	0,5981,
Chr5	24038532	24044627	CUFF_NC.11115.1	0	-	24038532	24044627	0	2	119,110,	0,5985,
Chr5	24038918	24045067	CUFF_NC.11116.1	0	-	24038918	24045067	0	2	173,105,	0,6044,
Chr5	24039141	24041609	CUFF_NC.11117.4	0	-	24039141	24041609	0	4	131,717,255,111,	0,208,1001,2357,
Chr5	24039141	24041609	CUFF_NC.11117.3	0	-	24039141	24041609	0	3	831,175,111,	0,1081,2357,
Chr5	24039141	24041609	CUFF_NC.11117.2	0	-	24039141	24041609	0	3	877,175,111,	0,1081,2357,
Chr5	24039141	24045496	CUFF_NC.11117.1	0	-	24039141	24045496	0	2	208,240,	0,6115,
Chr5	24051587	24051994	CUFF_NC.11100.1	0	-	24051587	24051994	0	1	407,	0,
Chr5	24062302	24063366	CUFF_NC.11106.1	0	-	24062302	24063366	0	1	1064,	0,
Chr5	24063949	24066215	CUFF_NC.11102.1	0	+	24063949	24066215	0	2	1309,823,	0,1443,
Chr5	24063949	24066215	CUFF_NC.11102.2	0	+	24063949	24066215	0	2	1345,823,	0,1443,
Chr5	24082424	24085932	CUFF_NC.11104.1	0	+	24082424	24085932	0	2	902,165,	0,3343,
Chr5	24082424	24083623	CUFF_NC.11104.2	0	+	24082424	24083623	0	1	1199,	0,
Chr5	24082995	24085932	CUFF_NC.11104.3	0	+	24082995	24085932	0	2	76,165,	0,2772,
Chr5	24090997	24092248	CUFF_NC.11103.1	0	-	24090997	24092248	0	1	1251,	0,
Chr5	24146235	24146712	CUFF_NC.11108.1	0	+	24146235	24146712	0	1	477,	0,
Chr5	24171875	24172996	CUFF_NC.11112.1	0	+	24171875	24172996	0	2	987,81,	0,1040,
Chr5	24188680	24189859	CUFF_NC.11109.1	0	+	24188680	24189859	0	2	671,375,	0,804,
Chr5	24201982	24202847	CUFF_NC.11110.1	0	-	24201982	24202847	0	1	865,	0,
Chr5	24214462	24215011	CUFF_NC.11111.1	0	+	24214462	24215011	0	1	549,	0,
Chr5	24220927	24221438	CUFF_NC.11113.1	0	-	24220927	24221438	0	2	103,192,	0,319,
Chr5	24260041	24262626	CUFF_NC.11127.1	0	-	24260041	24262626	0	3	1433,589,252,	0,1596,2333,
Chr5	24260041	24262531	CUFF_NC.11127.2	0	-	24260041	24262531	0	3	1433,589,183,	0,1596,2307,
Chr5	24260041	24262571	CUFF_NC.11127.3	0	-	24260041	24262571	0	3	1433,545,286,	0,1596,2244,
Chr5	24282571	24283483	CUFF_NC.11120.1	0	-	24282571	24283483	0	1	912,	0,
Chr5	24289220	24290807	CUFF_NC.11122.1	0	-	24289220	24290807	0	2	322,496,	0,1091,
Chr5	24289916	24290181	CUFF_NC.11123.1	0	-	24289916	24290181	0	2	30,184,	0,81,
Chr5	24291158	24292184	CUFF_NC.11121.1	0	+	24291158	24292184	0	1	1026,	0,
Chr5	24300074	24300787	CUFF_NC.11133.1	0	-	24300074	24300787	0	3	218,157,32,	0,444,681,
Chr5	24302142	24303168	CUFF_NC.11135.1	0	-	24302142	24303168	0	1	1026,	0,
Chr5	24317121	24318590	CUFF_NC.11125.1	0	+	24317121	24318590	0	1	1469,	0,
Chr5	24321505	24322956	CUFF_NC.11126.1	0	-	24321505	24322956	0	1	1451,	0,
Chr5	24323348	24324169	CUFF_NC.11124.1	0	-	24323348	24324169	0	1	821,	0,
Chr5	24334535	24334941	CUFF_NC.11128.1	0	+	24334535	24334941	0	1	406,	0,
Chr5	24335044	24335835	CUFF_NC.11129.1	0	+	24335044	24335835	0	1	791,	0,
Chr5	24338254	24338847	CUFF_NC.11130.1	0	+	24338254	24338847	0	1	593,	0,
Chr5	24348798	24350023	CUFF_NC.11132.1	0	-	24348798	24350023	0	1	1225,	0,
Chr5	24360148	24363426	CUFF_NC.11134.1	0	-	24360148	24363426	0	4	627,456,1181,556,	0,725,1299,2722,
Chr5	24360148	24363426	CUFF_NC.11134.4	0	-	24360148	24363426	0	7	627,97,256,373,113,384,661,	0,725,925,1299,1823,2096,2617,
Chr5	24360148	24363426	CUFF_NC.11134.2	0	-	24360148	24363426	0	5	627,456,358,657,661,	0,725,1314,1823,2617,
Chr5	24360148	24363426	CUFF_NC.11134.3	0	-	24360148	24363426	0	6	609,456,373,113,384,661,	0,725,1299,1823,2096,2617,
Chr5	24373536	24374018	CUFF_NC.11131.1	0	+	24373536	24374018	0	2	297,101,	0,381,
Chr5	24375873	24376433	CUFF_NC.11138.1	0	+	24375873	24376433	0	1	560,	0,
Chr5	24381045	24381582	CUFF_NC.11136.1	0	+	24381045	24381582	0	1	537,	0,
Chr5	24385980	24386949	CUFF_NC.11139.1	0	-	24385980	24386949	0	1	969,	0,
Chr5	24411118	24411757	CUFF_NC.11140.1	0	+	24411118	24411757	0	1	639,	0,
Chr5	24414441	24415095	CUFF_NC.11141.1	0	+	24414441	24415095	0	1	654,	0,
Chr5	24418576	24419049	CUFF_NC.11142.1	0	+	24418576	24419049	0	2	195,53,	0,420,
Chr5	24438095	24438700	CUFF_NC.11143.1	0	-	24438095	24438700	0	2	310,209,	0,396,
Chr5	24440680	24441877	CUFF_NC.11144.1	0	-	24440680	24441877	0	2	1029,65,	0,1132,
Chr5	24469889	24470787	CUFF_NC.11146.1	0	-	24469889	24470787	0	1	898,	0,
Chr5	24472425	24472874	CUFF_NC.11145.1	0	-	24472425	24472874	0	1	449,	0,
Chr5	24480883	24481706	CUFF_NC.11147.1	0	-	24480883	24481706	0	2	103,563,	0,260,
Chr5	24487079	24487801	CUFF_NC.11150.1	0	+	24487079	24487801	0	1	722,	0,
Chr5	24501056	24501617	CUFF_NC.11148.1	0	+	24501056	24501617	0	1	561,	0,
Chr5	24515354	24517565	CUFF_NC.11151.1	0	+	24515354	24517565	0	5	390,660,62,117,620,	0,490,1215,1380,1591,
Chr5	24528302	24529321	CUFF_NC.11149.1	0	+	24528302	24529321	0	1	1019,	0,
Chr5	24549657	24550239	CUFF_NC.11153.1	0	+	24549657	24550239	0	1	582,	0,
Chr5	24571304	24571864	CUFF_NC.11155.1	0	+	24571304	24571864	0	2	96,416,	0,144,
Chr5	24604460	24605378	CUFF_NC.11158.1	0	+	24604460	24605378	0	2	351,467,	0,451,
Chr5	24608631	24610095	CUFF_NC.11154.1	0	-	24608631	24610095	0	1	1464,	0,
Chr5	24619002	24619876	CUFF_NC.11170.1	0	-	24619002	24619876	0	2	18,767,	0,107,
Chr5	24637049	24637748	CUFF_NC.11156.1	0	-	24637049	24637748	0	1	699,	0,
Chr5	24651046	24651826	CUFF_NC.11160.1	0	+	24651046	24651826	0	2	282,263,	0,517,
Chr5	24652124	24653339	CUFF_NC.11161.1	0	+	24652124	24653339	0	1	1215,	0,
Chr5	24661676	24663279	CUFF_NC.11157.1	0	+	24661676	24663279	0	3	401,515,497,	0,517,1106,
Chr5	24661700	24663279	CUFF_NC.11157.2	0	+	24661700	24663279	0	3	239,515,497,	0,493,1082,
Chr5	24661860	24663279	CUFF_NC.11157.3	0	+	24661860	24663279	0	2	77,1086,	0,333,
Chr5	24661861	24663279	CUFF_NC.11157.4	0	+	24661861	24663279	0	3	60,515,497,	0,332,921,
Chr5	24677503	24678257	CUFF_NC.11168.1	0	-	24677503	24678257	0	1	754,	0,
Chr5	24686705	24687273	CUFF_NC.11159.1	0	+	24686705	24687273	0	1	568,	0,
Chr5	24707298	24707816	CUFF_NC.11162.1	0	-	24707298	24707816	0	2	123,338,	0,180,
Chr5	24708345	24708759	CUFF_NC.11163.1	0	-	24708345	24708759	0	1	414,	0,
Chr5	24724487	24728290	CUFF_NC.11164.1	0	+	24724487	24728290	0	3	1785,1169,672,	0,1877,3131,
Chr5	24736587	24737611	CUFF_NC.11167.1	0	+	24736587	24737611	0	3	214,59,518,	0,360,506,
Chr5	24742838	24743218	CUFF_NC.11171.1	0	-	24742838	24743218	0	2	200,83,	0,297,
Chr5	24746114	24746658	CUFF_NC.11172.1	0	-	24746114	24746658	0	2	148,68,	0,476,
Chr5	24755419	24756188	CUFF_NC.11169.1	0	-	24755419	24756188	0	1	769,	0,
Chr5	24758391	24759137	CUFF_NC.11165.1	0	-	24758391	24759137	0	1	746,	0,
Chr5	24766529	24767808	CUFF_NC.11166.1	0	+	24766529	24767808	0	1	1279,	0,
Chr5	24768316	24768677	CUFF_NC.11173.1	0	+	24768316	24768677	0	2	137,82,	0,279,
Chr5	24770128	24771128	CUFF_NC.11174.1	0	-	24770128	24771128	0	2	212,709,	0,291,
Chr5	24789360	24790206	CUFF_NC.11178.1	0	+	24789360	24790206	0	2	367,340,	0,506,
Chr5	24795498	24795967	CUFF_NC.11179.1	0	-	24795498	24795967	0	2	289,89,	0,380,
Chr5	24801515	24802608	CUFF_NC.11181.1	0	-	24801515	24802608	0	2	273,169,	0,924,
Chr5	24802025	24803143	CUFF_NC.11182.2	0	-	24802025	24803143	0	2	195,281,	0,837,
Chr5	24802025	24803086	CUFF_NC.11182.1	0	-	24802025	24803086	0	2	247,172,	0,889,
Chr5	24803500	24804358	CUFF_NC.11180.1	0	+	24803500	24804358	0	2	337,423,	0,435,
Chr5	24817363	24817792	CUFF_NC.11183.1	0	-	24817363	24817792	0	2	254,118,	0,311,
Chr5	24828144	24829025	CUFF_NC.11176.1	0	+	24828144	24829025	0	1	881,	0,
Chr5	24828331	24829025	CUFF_NC.11176.2	0	+	24828331	24829025	0	2	58,281,	0,413,
Chr5	24830059	24831699	CUFF_NC.11185.1	0	+	24830059	24831699	0	2	860,700,	0,940,
Chr5	24846482	24846950	CUFF_NC.11184.1	0	-	24846482	24846950	0	1	468,	0,
Chr5	24875594	24876021	CUFF_NC.11191.1	0	-	24875594	24876021	0	1	427,	0,
Chr5	24878700	24879275	CUFF_NC.11192.1	0	+	24878700	24879275	0	2	85,271,	0,304,
Chr5	24878706	24879275	CUFF_NC.11192.2	0	+	24878706	24879275	0	1	569,	0,
Chr5	24883405	24884851	CUFF_NC.11193.1	0	+	24883405	24884851	0	2	205,666,	0,780,
Chr5	24892429	24892985	CUFF_NC.11187.1	0	-	24892429	24892985	0	3	77,117,122,	0,186,434,
Chr5	24900117	24900600	CUFF_NC.11189.1	0	+	24900117	24900600	0	1	483,	0,
Chr5	24915353	24917383	CUFF_NC.11188.1	0	-	24915353	24917383	0	3	594,770,508,	0,667,1522,
Chr5	24934053	24934607	CUFF_NC.11190.1	0	+	24934053	24934607	0	1	554,	0,
Chr5	24934771	24935863	CUFF_NC.11194.1	0	+	24934771	24935863	0	1	1092,	0,
Chr5	24936831	24937256	CUFF_NC.11195.1	0	+	24936831	24937256	0	1	425,	0,
Chr5	24952509	24953303	CUFF_NC.11198.1	0	+	24952509	24953303	0	1	794,	0,
Chr5	24954329	24955497	CUFF_NC.11197.1	0	+	24954329	24955497	0	2	161,896,	0,272,
Chr5	24954364	24955497	CUFF_NC.11197.2	0	+	24954364	24955497	0	2	126,903,	0,230,
Chr5	24973202	24975847	CUFF_NC.11202.1	0	+	24973202	24975847	0	1	2645,	0,
Chr5	24973289	24975847	CUFF_NC.11202.2	0	+	24973289	24975847	0	2	421,1239,	0,1319,
Chr5	24973293	24975847	CUFF_NC.11202.3	0	+	24973293	24975847	0	2	417,1227,	0,1327,
Chr5	24978813	24980180	CUFF_NC.11199.1	0	+	24978813	24980180	0	1	1367,	0,
Chr5	24986410	24987106	CUFF_NC.11200.1	0	+	24986410	24987106	0	2	262,392,	0,304,
Chr5	24988354	24990355	CUFF_NC.11201.1	0	+	24988354	24990355	0	1	2001,	0,
Chr5	25000713	25001089	CUFF_NC.11205.1	0	-	25000713	25001089	0	2	125,96,	0,280,
Chr5	25008981	25010003	CUFF_NC.11203.1	0	-	25008981	25010003	0	1	1022,	0,
Chr5	25013575	25014106	CUFF_NC.11204.1	0	-	25013575	25014106	0	1	531,	0,
Chr5	25017500	25018118	CUFF_NC.11206.1	0	-	25017500	25018118	0	1	618,	0,
Chr5	25033620	25034209	CUFF_NC.11208.1	0	-	25033620	25034209	0	1	589,	0,
Chr5	25037194	25038207	CUFF_NC.11210.1	0	-	25037194	25038207	0	2	223,741,	0,272,
Chr5	25040563	25041415	CUFF_NC.11209.1	0	-	25040563	25041415	0	1	852,	0,
Chr5	25053161	25054919	CUFF_NC.11213.1	0	+	25053161	25054919	0	3	1074,99,289,	0,1168,1469,
Chr5	25053175	25054919	CUFF_NC.11213.2	0	+	25053175	25054919	0	3	1055,99,272,	0,1154,1472,
Chr5	25069099	25070353	CUFF_NC.11214.1	0	+	25069099	25070353	0	2	260,880,	0,374,
Chr5	25069168	25071073	CUFF_NC.11214.2	0	+	25069168	25071073	0	3	196,492,359,	0,305,1546,
Chr5	25069199	25070353	CUFF_NC.11214.3	0	+	25069199	25070353	0	2	165,880,	0,274,
Chr5	25071465	25073129	CUFF_NC.11212.1	0	+	25071465	25073129	0	3	252,389,529,	0,358,1135,
Chr5	25072389	25073129	CUFF_NC.11212.2	0	+	25072389	25073129	0	1	740,	0,
Chr5	25076063	25076913	CUFF_NC.11216.1	0	-	25076063	25076913	0	2	146,615,	0,235,
Chr5	25076063	25077278	CUFF_NC.11216.2	0	-	25076063	25077278	0	2	146,985,	0,230,
Chr5	25079170	25080379	CUFF_NC.11215.1	0	+	25079170	25080379	0	1	1209,	0,
Chr5	25092696	25093606	CUFF_NC.11217.1	0	-	25092696	25093606	0	3	30,200,63,	0,143,847,
Chr5	25094719	25095155	CUFF_NC.11218.1	0	-	25094719	25095155	0	1	436,	0,
Chr5	25100305	25100842	CUFF_NC.11222.1	0	+	25100305	25100842	0	1	537,	0,
Chr5	25109711	25111744	CUFF_NC.11219.1	0	-	25109711	25111744	0	1	2033,	0,
Chr5	25119708	25121351	CUFF_NC.11220.1	0	-	25119708	25121351	0	2	1462,51,	0,1592,
Chr5	25133811	25134971	CUFF_NC.11229.1	0	+	25133811	25134971	0	1	1160,	0,
Chr5	25149377	25150434	CUFF_NC.11221.1	0	+	25149377	25150434	0	1	1057,	0,
Chr5	25161416	25161919	CUFF_NC.11226.1	0	-	25161416	25161919	0	2	86,132,	0,371,
Chr5	25181393	25186597	CUFF_NC.11224.4	0	-	25181393	25186597	0	3	315,331,452,	0,1496,4752,
Chr5	25181393	25185271	CUFF_NC.11224.2	0	-	25181393	25185271	0	2	798,137,	0,3741,
Chr5	25181393	25184895	CUFF_NC.11224.1	0	-	25181393	25184895	0	2	131,431,	0,3071,
Chr5	25181393	25185271	CUFF_NC.11224.3	0	-	25181393	25185271	0	2	751,184,	0,3694,
Chr5	25182716	25186601	CUFF_NC.11224.5	0	-	25182716	25186601	0	3	43,430,456,	0,74,3429,
Chr5	25182795	25186603	CUFF_NC.11224.6	0	-	25182795	25186603	0	2	174,709,	0,3099,
Chr5	25190026	25190346	CUFF_NC.11223.1	0	-	25190026	25190346	0	2	30,196,	0,124,
Chr5	25191729	25192961	CUFF_NC.11225.1	0	-	25191729	25192961	0	2	512,51,	0,1181,
Chr5	25208597	25209879	CUFF_NC.11230.1	0	+	25208597	25209879	0	2	781,393,	0,889,
Chr5	25210318	25211486	CUFF_NC.11227.1	0	-	25210318	25211486	0	1	1168,	0,
Chr5	25216811	25217355	CUFF_NC.11231.1	0	+	25216811	25217355	0	2	107,122,	0,422,
Chr5	25226542	25227501	CUFF_NC.11228.1	0	+	25226542	25227501	0	1	959,	0,
Chr5	25231052	25231580	CUFF_NC.11233.1	0	+	25231052	25231580	0	1	528,	0,
Chr5	25233839	25234688	CUFF_NC.11232.1	0	-	25233839	25234688	0	1	849,	0,
Chr5	25239100	25240220	CUFF_NC.11236.2	0	-	25239100	25240220	0	2	376,273,	0,847,
Chr5	25239100	25240235	CUFF_NC.11236.4	0	-	25239100	25240235	0	4	376,64,79,288,	0,481,659,847,
Chr5	25239100	25240220	CUFF_NC.11236.3	0	-	25239100	25240220	0	3	376,79,273,	0,659,847,
Chr5	25239100	25240139	CUFF_NC.11236.1	0	-	25239100	25240139	0	2	376,113,	0,926,
Chr5	25246808	25247284	CUFF_NC.11234.1	0	-	25246808	25247284	0	2	126,244,	0,232,
Chr5	25308616	25309409	CUFF_NC.11240.1	0	+	25308616	25309409	0	1	793,	0,
Chr5	25313325	25315828	CUFF_NC.11241.1	0	+	25313325	25315828	0	2	23,199,	0,2304,
Chr5	25314565	25315441	CUFF_NC.11242.1	0	+	25314565	25315441	0	1	876,	0,
Chr5	25322817	25324126	CUFF_NC.11243.1	0	-	25322817	25324126	0	2	280,917,	0,392,
Chr5	25333838	25334693	CUFF_NC.11246.1	0	+	25333838	25334693	0	1	855,	0,
Chr5	25335048	25335615	CUFF_NC.11247.1	0	+	25335048	25335615	0	1	567,	0,
Chr5	25342070	25342699	CUFF_NC.11244.1	0	+	25342070	25342699	0	1	629,	0,
Chr5	25346728	25348689	CUFF_NC.11248.1	0	-	25346728	25348689	0	3	495,298,884,	0,641,1077,
Chr5	25375936	25376601	CUFF_NC.11261.1	0	+	25375936	25376601	0	1	665,	0,
Chr5	25380174	25381334	CUFF_NC.11245.1	0	+	25380174	25381334	0	2	648,412,	0,748,
Chr5	25385074	25386782	CUFF_NC.11256.1	0	+	25385074	25386782	0	1	1708,	0,
Chr5	25388936	25390161	CUFF_NC.11252.1	0	+	25388936	25390161	0	1	1225,	0,
Chr5	25392279	25392715	CUFF_NC.11253.1	0	+	25392279	25392715	0	1	436,	0,
Chr5	25405129	25405983	CUFF_NC.11251.1	0	-	25405129	25405983	0	2	481,281,	0,573,
Chr5	25409273	25410698	CUFF_NC.11249.1	0	+	25409273	25410698	0	2	913,435,	0,990,
Chr5	25423193	25423839	CUFF_NC.11250.1	0	-	25423193	25423839	0	1	646,	0,
Chr5	25426161	25427310	CUFF_NC.11258.1	0	+	25426161	25427310	0	2	710,312,	0,837,
Chr5	25426161	25429318	CUFF_NC.11258.2	0	+	25426161	25429318	0	2	710,445,	0,2712,
Chr5	25428662	25429318	CUFF_NC.11258.3	0	+	25428662	25429318	0	1	656,	0,
Chr5	25433385	25435812	CUFF_NC.11254.1	0	-	25433385	25435812	0	2	197,542,	0,1885,
Chr5	25435000	25435812	CUFF_NC.11254.2	0	-	25435000	25435812	0	1	812,	0,
Chr5	25441075	25441609	CUFF_NC.11255.1	0	+	25441075	25441609	0	1	534,	0,
Chr5	25466217	25466864	CUFF_NC.11259.1	0	+	25466217	25466864	0	2	421,187,	0,460,
Chr5	25471496	25472296	CUFF_NC.11260.1	0	+	25471496	25472296	0	1	800,	0,
Chr5	25501646	25501925	CUFF_NC.11263.1	0	-	25501646	25501925	0	2	76,131,	0,148,
Chr5	25513773	25514790	CUFF_NC.11262.1	0	+	25513773	25514790	0	2	161,747,	0,270,
Chr5	25515560	25517752	CUFF_NC.11265.1	0	+	25515560	25517752	0	2	99,1410,	0,782,
Chr5	25523182	25524016	CUFF_NC.11272.1	0	-	25523182	25524016	0	2	126,144,	0,690,
Chr5	25524538	25525739	CUFF_NC.11273.1	0	-	25524538	25525739	0	1	1201,	0,
Chr5	25526973	25528484	CUFF_NC.11271.1	0	+	25526973	25528484	0	2	221,1096,	0,415,
Chr5	25530082	25530809	CUFF_NC.11269.1	0	-	25530082	25530809	0	1	727,	0,
Chr5	25535298	25536317	CUFF_NC.11270.1	0	-	25535298	25536317	0	2	131,844,	0,175,
Chr5	25540143	25541355	CUFF_NC.11268.1	0	-	25540143	25541355	0	2	97,1038,	0,174,
Chr5	25547757	25549082	CUFF_NC.11266.1	0	-	25547757	25549082	0	2	690,484,	0,841,
Chr5	25561986	25562528	CUFF_NC.11267.1	0	+	25561986	25562528	0	1	542,	0,
Chr5	25588084	25588531	CUFF_NC.11274.1	0	-	25588084	25588531	0	1	447,	0,
Chr5	25619491	25619996	CUFF_NC.11281.1	0	+	25619491	25619996	0	1	505,	0,
Chr5	25624999	25626044	CUFF_NC.11276.1	0	-	25624999	25626044	0	1	1045,	0,
Chr5	25629855	25631197	CUFF_NC.11275.1	0	+	25629855	25631197	0	2	601,648,	0,694,
Chr5	25629875	25631197	CUFF_NC.11275.2	0	+	25629875	25631197	0	2	586,648,	0,674,
Chr5	25654452	25655110	CUFF_NC.11277.1	0	+	25654452	25655110	0	1	658,	0,
Chr5	25671570	25672379	CUFF_NC.11282.1	0	-	25671570	25672379	0	2	644,49,	0,760,
Chr5	25677922	25678359	CUFF_NC.11280.1	0	-	25677922	25678359	0	1	437,	0,
Chr5	25692481	25693386	CUFF_NC.11278.1	0	-	25692481	25693386	0	2	316,458,	0,447,
Chr5	25693653	25694744	CUFF_NC.11279.1	0	-	25693653	25694744	0	2	272,623,	0,468,
Chr5	25704032	25704481	CUFF_NC.11283.1	0	-	25704032	25704481	0	1	449,	0,
Chr5	25730615	25731487	CUFF_NC.11285.1	0	+	25730615	25731487	0	1	872,	0,
Chr5	25736275	25737642	CUFF_NC.11284.1	0	+	25736275	25737642	0	2	282,954,	0,413,
Chr5	25741837	25743311	CUFF_NC.11294.1	0	-	25741837	25743311	0	2	749,626,	0,848,
Chr5	25743427	25744109	CUFF_NC.11296.1	0	-	25743427	25744109	0	1	682,	0,
Chr5	25754501	25755194	CUFF_NC.11295.1	0	+	25754501	25755194	0	1	693,	0,
Chr5	25765610	25766058	CUFF_NC.11302.1	0	-	25765610	25766058	0	1	448,	0,
Chr5	25768958	25769545	CUFF_NC.11303.1	0	-	25768958	25769545	0	2	219,278,	0,309,
Chr5	25770098	25771447	CUFF_NC.11304.1	0	-	25770098	25771447	0	2	127,193,	0,1156,
Chr5	25785696	25786106	CUFF_NC.11286.1	0	-	25785696	25786106	0	2	146,228,	0,182,
Chr5	25801754	25802511	CUFF_NC.11288.1	0	+	25801754	25802511	0	1	757,	0,
Chr5	25810092	25813734	CUFF_NC.11290.1	0	+	25810092	25813734	0	2	712,2860,	0,782,
Chr5	25817426	25818888	CUFF_NC.11292.1	0	+	25817426	25818888	0	1	1462,	0,
Chr5	25831599	25832639	CUFF_NC.11291.1	0	-	25831599	25832639	0	2	806,146,	0,894,
Chr5	25842447	25843247	CUFF_NC.11293.1	0	+	25842447	25843247	0	2	129,556,	0,244,
Chr5	25850617	25851115	CUFF_NC.11298.1	0	-	25850617	25851115	0	1	498,	0,
Chr5	25858809	25859841	CUFF_NC.11305.1	0	-	25858809	25859841	0	2	536,397,	0,635,
Chr5	25871134	25871774	CUFF_NC.11300.1	0	-	25871134	25871774	0	3	74,156,96,	0,260,544,
Chr5	25883707	25886657	CUFF_NC.11301.2	0	-	25883707	25886657	0	4	1183,109,1133,244,	0,1276,1471,2706,
Chr5	25883707	25886657	CUFF_NC.11301.1	0	-	25883707	25886657	0	4	1183,123,1133,244,	0,1262,1471,2706,
Chr5	25900765	25901196	CUFF_NC.11307.1	0	+	25900765	25901196	0	1	431,	0,
Chr5	25918864	25919802	CUFF_NC.11311.1	0	+	25918864	25919802	0	2	662,142,	0,796,
Chr5	25929596	25931440	CUFF_NC.11308.1	0	+	25929596	25931440	0	1	1844,	0,
Chr5	25931957	25933113	CUFF_NC.11310.1	0	-	25931957	25933113	0	1	1156,	0,
Chr5	25936981	25938127	CUFF_NC.11309.1	0	-	25936981	25938127	0	2	426,294,	0,852,
Chr5	25953836	25954943	CUFF_NC.11313.1	0	-	25953836	25954943	0	1	1107,	0,
Chr5	25964023	25964433	CUFF_NC.11312.1	0	+	25964023	25964433	0	2	71,256,	0,154,
Chr5	25982038	25987789	CUFF_NC.11345.1	0	-	25982038	25987789	0	2	357,282,	0,5469,
Chr5	25982038	25982809	CUFF_NC.11345.2	0	-	25982038	25982809	0	1	771,	0,
Chr5	25984966	25991459	CUFF_NC.11346.1	0	-	25984966	25991459	0	5	94,458,94,150,178,	0,5086,5626,5995,6315,
Chr5	25984966	25991459	CUFF_NC.11346.2	0	-	25984966	25991459	0	5	94,458,94,162,178,	0,5086,5626,5995,6315,
Chr5	25984966	25991459	CUFF_NC.11346.3	0	-	25984966	25991459	0	5	94,458,210,150,178,	0,5086,5626,5995,6315,
Chr5	25985596	25991481	CUFF_NC.11346.5	0	-	25985596	25991481	0	3	121,150,200,	0,5365,5685,
Chr5	25985596	25991308	CUFF_NC.11346.4	0	-	25985596	25991308	0	3	121,204,139,	0,414,5573,
Chr5	25986014	25991459	CUFF_NC.11346.7	0	-	25986014	25991459	0	5	91,596,210,162,178,	0,3900,4578,4947,5267,
Chr5	25986014	25986413	CUFF_NC.11346.6	0	-	25986014	25986413	0	2	142,85,	0,314,
Chr5	25986980	25987762	CUFF_NC.11345.3	0	-	25986980	25987762	0	1	782,	0,
Chr5	25994353	25996222	CUFF_NC.11317.1	0	-	25994353	25996222	0	2	1593,126,	0,1743,
Chr5	25994353	25996222	CUFF_NC.11317.2	0	-	25994353	25996222	0	3	653,123,126,	0,1470,1743,
Chr5	25994353	25996222	CUFF_NC.11317.3	0	-	25994353	25996222	0	3	1240,123,126,	0,1470,1743,
Chr5	26001744	26002483	CUFF_NC.11316.2	0	-	26001744	26002483	0	3	328,86,101,	0,414,638,
Chr5	26001744	26002610	CUFF_NC.11316.1	0	-	26001744	26002610	0	3	500,46,56,	0,649,810,
Chr5	26007007	26007590	CUFF_NC.11315.1	0	+	26007007	26007590	0	2	247,202,	0,381,
Chr5	26007690	26008220	CUFF_NC.11314.1	0	+	26007690	26008220	0	1	530,	0,
Chr5	26017330	26018315	CUFF_NC.11318.1	0	-	26017330	26018315	0	1	985,	0,
Chr5	26030171	26030759	CUFF_NC.11319.2	0	-	26030171	26030759	0	2	50,404,	0,184,
Chr5	26030171	26030750	CUFF_NC.11319.1	0	-	26030171	26030750	0	2	74,395,	0,184,
Chr5	26032700	26033998	CUFF_NC.11321.1	0	+	26032700	26033998	0	1	1298,	0,
Chr5	26034357	26035209	CUFF_NC.11320.1	0	+	26034357	26035209	0	1	852,	0,
Chr5	26049021	26049664	CUFF_NC.11324.1	0	+	26049021	26049664	0	1	643,	0,
Chr5	26052149	26053081	CUFF_NC.11325.1	0	+	26052149	26053081	0	3	400,65,274,	0,497,658,
Chr5	26052346	26054139	CUFF_NC.11325.2	0	+	26052346	26054139	0	3	365,57,23,	0,478,1770,
Chr5	26073689	26074721	CUFF_NC.11329.1	0	+	26073689	26074721	0	2	295,638,	0,394,
Chr5	26083190	26083814	CUFF_NC.11327.1	0	-	26083190	26083814	0	1	624,	0,
Chr5	26087480	26088253	CUFF_NC.11328.1	0	+	26087480	26088253	0	1	773,	0,
Chr5	26095339	26095944	CUFF_NC.11326.1	0	+	26095339	26095944	0	1	605,	0,
Chr5	26102084	26102973	CUFF_NC.11334.1	0	+	26102084	26102973	0	1	889,	0,
Chr5	26107566	26108885	CUFF_NC.11330.1	0	+	26107566	26108885	0	1	1319,	0,
Chr5	26120074	26120605	CUFF_NC.11331.1	0	+	26120074	26120605	0	1	531,	0,
Chr5	26128867	26129450	CUFF_NC.11333.1	0	+	26128867	26129450	0	1	583,	0,
Chr5	26131458	26131981	CUFF_NC.11339.1	0	-	26131458	26131981	0	1	523,	0,
Chr5	26136062	26137043	CUFF_NC.11336.1	0	-	26136062	26137043	0	2	561,396,	0,585,
Chr5	26151156	26151825	CUFF_NC.11340.1	0	-	26151156	26151825	0	1	669,	0,
Chr5	26188663	26189579	CUFF_NC.11343.1	0	-	26188663	26189579	0	2	307,447,	0,469,
Chr5	26193195	26193661	CUFF_NC.11342.1	0	+	26193195	26193661	0	1	466,	0,
Chr5	26226750	26227163	CUFF_NC.11347.1	0	+	26226750	26227163	0	2	249,38,	0,375,
Chr5	26237036	26237810	CUFF_NC.11344.1	0	-	26237036	26237810	0	1	774,	0,
Chr5	26245296	26246564	CUFF_NC.11348.1	0	+	26245296	26246564	0	2	299,515,	0,753,
Chr5	26245327	26246564	CUFF_NC.11348.2	0	+	26245327	26246564	0	2	268,571,	0,666,
Chr5	26245344	26246564	CUFF_NC.11348.3	0	+	26245344	26246564	0	2	251,600,	0,620,
Chr5	26245351	26246564	CUFF_NC.11348.4	0	+	26245351	26246564	0	2	244,521,	0,692,
Chr5	26245371	26246564	CUFF_NC.11348.5	0	+	26245371	26246564	0	1	1193,	0,
Chr5	26254424	26255005	CUFF_NC.11350.1	0	-	26254424	26255005	0	2	90,317,	0,264,
Chr5	26273312	26273763	CUFF_NC.11376.1	0	+	26273312	26273763	0	2	224,117,	0,334,
Chr5	26281737	26283446	CUFF_NC.11351.1	0	-	26281737	26283446	0	3	189,1088,207,	0,328,1502,
Chr5	26284669	26285195	CUFF_NC.11353.1	0	-	26284669	26285195	0	1	526,	0,
Chr5	26291847	26294750	CUFF_NC.11355.1	0	-	26291847	26294750	0	4	606,554,370,1134,	0,679,1305,1769,
Chr5	26296285	26298016	CUFF_NC.11354.1	0	-	26296285	26298016	0	1	1731,	0,
Chr5	26299588	26300207	CUFF_NC.11352.1	0	-	26299588	26300207	0	2	207,289,	0,330,
Chr5	26336869	26337779	CUFF_NC.11357.1	0	+	26336869	26337779	0	2	181,629,	0,281,
Chr5	26342224	26343636	CUFF_NC.11358.1	0	+	26342224	26343636	0	1	1412,	0,
Chr5	26346301	26347403	CUFF_NC.11356.1	0	-	26346301	26347403	0	2	278,37,	0,1065,
Chr5	26356890	26357845	CUFF_NC.11359.1	0	-	26356890	26357845	0	2	100,784,	0,171,
Chr5	26369511	26369800	CUFF_NC.11364.1	0	-	26369511	26369800	0	2	198,61,	0,228,
Chr5	26376443	26376835	CUFF_NC.11362.1	0	+	26376443	26376835	0	2	200,40,	0,352,
Chr5	26377051	26377676	CUFF_NC.11363.1	0	+	26377051	26377676	0	1	625,	0,
Chr5	26379475	26380024	CUFF_NC.11366.1	0	+	26379475	26380024	0	1	549,	0,
Chr5	26382224	26383169	CUFF_NC.11369.1	0	-	26382224	26383169	0	3	156,260,276,	0,331,669,
Chr5	26383399	26385101	CUFF_NC.11370.1	0	-	26383399	26385101	0	3	104,298,1092,	0,212,610,
Chr5	26399358	26400832	CUFF_NC.11360.1	0	-	26399358	26400832	0	1	1474,	0,
Chr5	26403139	26403725	CUFF_NC.11361.1	0	+	26403139	26403725	0	3	123,110,71,	0,240,515,
Chr5	26409711	26410143	CUFF_NC.11422.1	0	+	26409711	26410143	0	2	201,62,	0,370,
Chr5	26413624	26415144	CUFF_NC.11424.1	0	+	26413624	26415144	0	2	216,90,	0,1430,
Chr5	26420610	26422775	CUFF_NC.11423.1	0	-	26420610	26422775	0	3	594,223,1117,	0,697,1048,
Chr5	26428040	26428512	CUFF_NC.11426.1	0	-	26428040	26428512	0	2	290,109,	0,363,
Chr5	26444883	26446314	CUFF_NC.11365.1	0	-	26444883	26446314	0	1	1431,	0,
Chr5	26448181	26449342	CUFF_NC.11375.1	0	-	26448181	26449342	0	3	69,60,865,	0,151,296,
Chr5	26456387	26457649	CUFF_NC.11367.1	0	+	26456387	26457649	0	2	532,610,	0,652,
Chr5	26458306	26458664	CUFF_NC.11368.1	0	+	26458306	26458664	0	2	259,16,	0,342,
Chr5	26460719	26462070	CUFF_NC.11371.1	0	-	26460719	26462070	0	3	306,182,658,	0,396,693,
Chr5	26467048	26467335	CUFF_NC.11377.1	0	-	26467048	26467335	0	2	113,96,	0,191,
Chr5	26479836	26481489	CUFF_NC.11374.1	0	+	26479836	26481489	0	1	1653,	0,
Chr5	26490787	26491694	CUFF_NC.11386.1	0	+	26490787	26491694	0	1	907,	0,
Chr5	26496509	26497087	CUFF_NC.11380.1	0	+	26496509	26497087	0	1	578,	0,
Chr5	26514608	26515895	CUFF_NC.11382.1	0	+	26514608	26515895	0	1	1287,	0,
Chr5	26525936	26526447	CUFF_NC.11381.1	0	+	26525936	26526447	0	1	511,	0,
Chr5	26530277	26531320	CUFF_NC.11383.1	0	+	26530277	26531320	0	1	1043,	0,
Chr5	26547230	26547951	CUFF_NC.11388.1	0	+	26547230	26547951	0	2	102,509,	0,212,
Chr5	26547230	26547951	CUFF_NC.11388.2	0	+	26547230	26547951	0	2	135,509,	0,212,
Chr5	26573774	26574881	CUFF_NC.11389.1	0	-	26573774	26574881	0	1	1107,	0,
Chr5	26583382	26583811	CUFF_NC.11387.1	0	+	26583382	26583811	0	1	429,	0,
Chr5	26589972	26594013	CUFF_NC.11400.1	0	-	26589972	26594013	0	2	195,81,	0,3960,
Chr5	26595901	26598030	CUFF_NC.11401.1	0	-	26595901	26598030	0	1	2129,	0,
Chr5	26625047	26626272	CUFF_NC.11392.1	0	-	26625047	26626272	0	1	1225,	0,
Chr5	26639917	26640248	CUFF_NC.11394.1	0	+	26639917	26640248	0	2	22,200,	0,131,
Chr5	26643672	26644754	CUFF_NC.11396.1	0	+	26643672	26644754	0	1	1082,	0,
Chr5	26647081	26648677	CUFF_NC.11393.1	0	-	26647081	26648677	0	2	288,1164,	0,432,
Chr5	26660320	26662512	CUFF_NC.11395.1	0	-	26660320	26662512	0	1	2192,	0,
Chr5	26664825	26666112	CUFF_NC.11397.1	0	-	26664825	26666112	0	1	1287,	0,
Chr5	26692829	26693553	CUFF_NC.11399.1	0	+	26692829	26693553	0	2	454,162,	0,562,
Chr5	26706523	26707511	CUFF_NC.11398.1	0	-	26706523	26707511	0	1	988,	0,
Chr5	26714832	26718925	CUFF_NC.11402.1	0	+	26714832	26718925	0	2	388,298,	0,3795,
Chr5	26714929	26718925	CUFF_NC.11402.2	0	+	26714929	26718925	0	2	219,370,	0,3626,
Chr5	26767555	26768824	CUFF_NC.11403.1	0	-	26767555	26768824	0	1	1269,	0,
Chr5	26772604	26773754	CUFF_NC.11404.1	0	-	26772604	26773754	0	1	1150,	0,
Chr5	26781405	26781808	CUFF_NC.11411.1	0	-	26781405	26781808	0	2	156,52,	0,351,
Chr5	26794765	26795302	CUFF_NC.11409.1	0	+	26794765	26795302	0	1	537,	0,
Chr5	26796113	26799270	CUFF_NC.11410.1	0	+	26796113	26799270	0	4	1406,135,120,900,	0,1652,1921,2257,
Chr5	26797427	26799270	CUFF_NC.11410.2	0	+	26797427	26799270	0	4	92,135,115,900,	0,338,612,943,
Chr5	26797435	26799270	CUFF_NC.11410.3	0	+	26797435	26799270	0	4	84,139,120,900,	0,326,599,935,
Chr5	26797513	26799270	CUFF_NC.11410.4	0	+	26797513	26799270	0	3	387,120,900,	0,521,857,
Chr5	26808949	26810351	CUFF_NC.11406.1	0	+	26808949	26810351	0	1	1402,	0,
Chr5	26808949	26810351	CUFF_NC.11406.2	0	+	26808949	26810351	0	2	936,233,	0,1169,
Chr5	26813825	26814594	CUFF_NC.11407.1	0	+	26813825	26814594	0	1	769,	0,
Chr5	26814971	26816725	CUFF_NC.11408.1	0	+	26814971	26816725	0	1	1754,	0,
Chr5	26820458	26821175	CUFF_NC.11412.1	0	+	26820458	26821175	0	1	717,	0,
Chr5	26824985	26825980	CUFF_NC.11415.1	0	+	26824985	26825980	0	2	290,108,	0,887,
Chr5	26828667	26835013	CUFF_NC.11417.1	0	+	26828667	26835013	0	3	267,501,284,	0,630,6062,
Chr5	26829090	26835013	CUFF_NC.11417.2	0	+	26829090	26835013	0	2	708,284,	0,5639,
Chr5	26829224	26830772	CUFF_NC.11417.3	0	+	26829224	26830772	0	2	968,120,	0,1428,
Chr5	26829224	26833928	CUFF_NC.11417.4	0	+	26829224	26833928	0	3	574,1324,574,	0,2725,4130,
Chr5	26829224	26833928	CUFF_NC.11417.5	0	+	26829224	26833928	0	2	574,1382,	0,3322,
Chr5	26829224	26833928	CUFF_NC.11417.6	0	+	26829224	26833928	0	2	574,1371,	0,3333,
Chr5	26829258	26833928	CUFF_NC.11417.7	0	+	26829258	26833928	0	3	540,736,574,	0,3279,4096,
Chr5	26831558	26833928	CUFF_NC.11417.8	0	+	26831558	26833928	0	2	1715,574,	0,1796,
Chr5	26834353	26835013	CUFF_NC.11417.9	0	+	26834353	26835013	0	1	660,	0,
Chr5	26843389	26845303	CUFF_NC.11416.1	0	+	26843389	26845303	0	1	1914,	0,
Chr5	26848340	26850043	CUFF_NC.11413.1	0	+	26848340	26850043	0	3	407,351,790,	0,515,913,
Chr5	26868386	26869669	CUFF_NC.11414.1	0	+	26868386	26869669	0	1	1283,	0,
Chr5	26872034	26874813	CUFF_NC.11418.1	0	+	26872034	26874813	0	1	2779,	0,
Chr5	26877592	26878442	CUFF_NC.11419.1	0	+	26877592	26878442	0	3	214,69,301,	0,373,549,
Chr5	26877693	26878442	CUFF_NC.11419.2	0	+	26877693	26878442	0	3	113,92,301,	0,272,448,
Chr5	26885294	26887179	CUFF_NC.11429.1	0	-	26885294	26887179	0	2	135,1174,	0,711,
Chr5	26887775	26888543	CUFF_NC.11425.1	0	+	26887775	26888543	0	1	768,	0,
Chr5	26903761	26905627	CUFF_NC.11427.1	0	+	26903761	26905627	0	1	1866,	0,
Chr5	26909609	26910571	CUFF_NC.11420.1	0	-	26909609	26910571	0	2	131,84,	0,878,
Chr5	26910892	26912157	CUFF_NC.11421.1	0	-	26910892	26912157	0	2	950,174,	0,1091,
Chr5	26912833	26913956	CUFF_NC.11428.1	0	+	26912833	26913956	0	1	1123,	0,
Chr5	26918976	26920220	CUFF_NC.11430.1	0	+	26918976	26920220	0	1	1244,	0,
Chr5	26921909	26923540	CUFF_NC.11431.1	0	+	26921909	26923540	0	1	1631,	0,
Chr5	26930845	26932983	CUFF_NC.11434.1	0	+	26930845	26932983	0	1	2138,	0,
Chr5	26930845	26932983	CUFF_NC.11434.2	0	+	26930845	26932983	0	2	1701,181,	0,1957,
Chr5	26944260	26945682	CUFF_NC.11440.1	0	+	26944260	26945682	0	2	493,739,	0,683,
Chr5	26946951	26947391	CUFF_NC.11432.1	0	+	26946951	26947391	0	1	440,	0,
Chr5	26950225	26950677	CUFF_NC.11442.1	0	-	26950225	26950677	0	2	41,212,	0,240,
Chr5	26955072	26955439	CUFF_NC.11443.1	0	-	26955072	26955439	0	2	219,78,	0,289,
Chr5	26959924	26960347	CUFF_NC.11441.1	0	+	26959924	26960347	0	1	423,	0,
Chr5	26961428	26961730	CUFF_NC.11435.1	0	+	26961428	26961730	0	2	63,142,	0,160,
Chr5	26967633	26968207	CUFF_NC.11433.1	0	+	26967633	26968207	0	1	574,	0,
Chr5	26969749	26970839	CUFF_NC.11439.1	0	+	26969749	26970839	0	1	1090,	0,

### Sheet: lincRNA loci 
Supplemental Data, Kornienko et al., (2023). lncRNA variation and silencing in A. thaliana. Plant Cell.
Supplemental Data Set S1. Compiled annotations for all types of loci produced in this study (BED6 for loci, BED12 for isoforms)
Chr1	77837	78333	CUFF_NC.13	0	+
Chr1	141174	141695	CUFF_NC.16	0	+
Chr1	238416	239453	CUFF_NC.31	0	+
Chr1	254830	257455	CUFF_NC.32	0	+
Chr1	371997	372411	CUFF_NC.40	0	+
Chr1	424665	425164	CUFF_NC.48	0	+
Chr1	425557	426435	CUFF_NC.45	0	+
Chr1	550120	550546	CUFF_NC.65	0	-
Chr1	559734	560251	CUFF_NC.61	0	+
Chr1	640236	640825	CUFF_NC.90	0	-
Chr1	1100093	1100559	CUFF_NC.122	0	-
Chr1	1194178	1196948	CUFF_NC.130	0	+
Chr1	1195443	1196953	CUFF_NC.131	0	-
Chr1	1338408	1339261	CUFF_NC.144	0	+
Chr1	1479969	1481012	CUFF_NC.156	0	-
Chr1	1591941	1592454	CUFF_NC.168	0	-
Chr1	1888455	1888877	CUFF_NC.192	0	+
Chr1	1996411	1998648	CUFF_NC.197	0	-
Chr1	2156504	2157028	CUFF_NC.221	0	-
Chr1	2172866	2173783	CUFF_NC.222	0	-
Chr1	2357117	2357452	CUFF_NC.243	0	-
Chr1	2393779	2394757	CUFF_NC.261	0	+
Chr1	2439737	2440254	CUFF_NC.256	0	-
Chr1	2439956	2440434	CUFF_NC.257	0	+
Chr1	2538082	2538531	CUFF_NC.267	0	+
Chr1	2555658	2556098	CUFF_NC.270	0	+
Chr1	2695317	2695777	CUFF_NC.281	0	+
Chr1	2864582	2865011	CUFF_NC.293	0	-
Chr1	2987675	2988104	CUFF_NC.306	0	+
Chr1	3072586	3073064	CUFF_NC.319	0	-
Chr1	3406043	3406540	CUFF_NC.351	0	-
Chr1	3406208	3406622	CUFF_NC.352	0	+
Chr1	3441512	3441936	CUFF_NC.355	0	+
Chr1	3495489	3496082	CUFF_NC.362	0	-
Chr1	3544912	3545614	CUFF_NC.367	0	-
Chr1	3749509	3750035	CUFF_NC.384	0	+
Chr1	3771835	3772399	CUFF_NC.388	0	-
Chr1	3891526	3891972	CUFF_NC.396	0	-
Chr1	4240857	4241309	CUFF_NC.428	0	-
Chr1	4339021	4340173	CUFF_NC.439	0	+
Chr1	4523909	4524954	CUFF_NC.459	0	-
Chr1	4526959	4527364	CUFF_NC.460	0	-
Chr1	4584263	4584755	CUFF_NC.468	0	+
Chr1	4842477	4843020	CUFF_NC.497	0	-
Chr1	4902918	4903476	CUFF_NC.502	0	+
Chr1	4966809	4967493	CUFF_NC.507	0	-
Chr1	5098505	5099125	CUFF_NC.518	0	-
Chr1	5134646	5135343	CUFF_NC.522	0	+
Chr1	5146517	5147031	CUFF_NC.524	0	-
Chr1	5280409	5280759	CUFF_NC.543	0	+
Chr1	5355726	5356865	CUFF_NC.554	0	-
Chr1	5528244	5528758	CUFF_NC.562	0	-
Chr1	6140563	6141577	CUFF_NC.610	0	+
Chr1	6140622	6141129	CUFF_NC.611	0	-
Chr1	6197413	6198109	CUFF_NC.618	0	-
Chr1	6197613	6198213	CUFF_NC.619	0	+
Chr1	6247847	6248320	CUFF_NC.625	0	+
Chr1	6402951	6403657	CUFF_NC.643	0	+
Chr1	6456198	6457276	CUFF_NC.648	0	+
Chr1	6472035	6472490	CUFF_NC.655	0	-
Chr1	6499383	6500301	CUFF_NC.664	0	-
Chr1	6508044	6508558	CUFF_NC.665	0	+
Chr1	6704241	6704877	CUFF_NC.675	0	-
Chr1	6941663	6942315	CUFF_NC.704	0	+
Chr1	7048958	7049612	CUFF_NC.709	0	-
Chr1	7150358	7151354	CUFF_NC.721	0	+
Chr1	7341873	7342425	CUFF_NC.740	0	+
Chr1	7443160	7444514	CUFF_NC.756	0	+
Chr1	7468052	7468461	CUFF_NC.748	0	+
Chr1	7471788	7472379	CUFF_NC.744	0	-
Chr1	7543913	7544958	CUFF_NC.757	0	+
Chr1	7543923	7544962	CUFF_NC.758	0	-
Chr1	7765520	7766719	CUFF_NC.778	0	+
Chr1	7816159	7816768	CUFF_NC.780	0	+
Chr1	7908473	7909965	CUFF_NC.791	0	+
Chr1	7908567	7909708	CUFF_NC.792	0	-
Chr1	7931628	7932056	CUFF_NC.793	0	-
Chr1	8153906	8154378	CUFF_NC.818	0	+
Chr1	8319579	8320470	CUFF_NC.832	0	-
Chr1	8419216	8420142	CUFF_NC.850	0	-
Chr1	8515505	8515971	CUFF_NC.853	0	+
Chr1	8843773	8844366	CUFF_NC.878	0	+
Chr1	8852044	8853114	CUFF_NC.880	0	-
Chr1	8884267	8884790	CUFF_NC.883	0	+
Chr1	8910412	8910921	CUFF_NC.884	0	-
Chr1	9001033	9002065	CUFF_NC.895	0	-
Chr1	9082413	9082853	CUFF_NC.896	0	+
Chr1	9147210	9147539	CUFF_NC.904	0	-
Chr1	9333165	9333594	CUFF_NC.918	0	-
Chr1	9588817	9589541	CUFF_NC.951	0	-
Chr1	9845597	9846293	CUFF_NC.967	0	+
Chr1	9884468	9884880	CUFF_NC.971	0	+
Chr1	9909443	9911425	CUFF_NC.978	0	+
Chr1	9937833	9938719	CUFF_NC.981	0	-
Chr1	9962337	9963316	CUFF_NC.983	0	+
Chr1	9991105	9991804	CUFF_NC.986	0	-
Chr1	10127486	10128491	CUFF_NC.997	0	-
Chr1	10501722	10502960	CUFF_NC.1035	0	-
Chr1	10667623	10668129	CUFF_NC.1043	0	-
Chr1	10677665	10678123	CUFF_NC.1045	0	+
Chr1	10775859	10776319	CUFF_NC.1051	0	-
Chr1	10970210	10971615	CUFF_NC.1069	0	+
Chr1	10970852	10971538	CUFF_NC.1070	0	-
Chr1	11024058	11024489	CUFF_NC.1074	0	+
Chr1	11032345	11033367	CUFF_NC.1075	0	+
Chr1	11170996	11172026	CUFF_NC.1086	0	+
Chr1	11299616	11300105	CUFF_NC.1091	0	-
Chr1	11456073	11456801	CUFF_NC.1130	0	+
Chr1	11471731	11474811	CUFF_NC.1110	0	+
Chr1	11471860	11472650	CUFF_NC.1111	0	-
Chr1	11486366	11487192	CUFF_NC.1113	0	-
Chr1	11495569	11496186	CUFF_NC.1114	0	+
Chr1	11521224	11521822	CUFF_NC.1121	0	+
Chr1	11523520	11524297	CUFF_NC.1122	0	+
Chr1	11581667	11581992	CUFF_NC.1135	0	+
Chr1	11650733	11651235	CUFF_NC.1136	0	+
Chr1	11698171	11698501	CUFF_NC.1140	0	+
Chr1	11698404	11698857	CUFF_NC.1141	0	-
Chr1	11763287	11764033	CUFF_NC.1148	0	-
Chr1	11837007	11837431	CUFF_NC.1161	0	+
Chr1	11837635	11838063	CUFF_NC.1159	0	+
Chr1	11886610	11887071	CUFF_NC.1162	0	+
Chr1	11927721	11928216	CUFF_NC.1165	0	-
Chr1	11961391	11962057	CUFF_NC.1170	0	-
Chr1	12016158	12016561	CUFF_NC.1175	0	+
Chr1	12060358	12061025	CUFF_NC.1182	0	+
Chr1	12083898	12084262	CUFF_NC.1184	0	-
Chr1	12137088	12137684	CUFF_NC.1186	0	+
Chr1	12252377	12254091	CUFF_NC.1195	0	+
Chr1	12271087	12271715	CUFF_NC.1197	0	-
Chr1	12322467	12323366	CUFF_NC.1202	0	+
Chr1	12379704	12385817	CUFF_NC.1212	0	-
Chr1	12384132	12384870	CUFF_NC.1213	0	+
Chr1	12517443	12518506	CUFF_NC.1217	0	+
Chr1	12542057	12542627	CUFF_NC.1218	0	+
Chr1	12555112	12555540	CUFF_NC.1222	0	-
Chr1	12560459	12561935	CUFF_NC.1223	0	-
Chr1	12582121	12582721	CUFF_NC.1224	0	+
Chr1	12602724	12603586	CUFF_NC.1245	0	+
Chr1	12602784	12603524	CUFF_NC.1246	0	-
Chr1	12622012	12622417	CUFF_NC.1227	0	-
Chr1	12673477	12674108	CUFF_NC.1231	0	+
Chr1	12730451	12731093	CUFF_NC.1233	0	+
Chr1	12731698	12733089	CUFF_NC.1234	0	-
Chr1	12733206	12734422	CUFF_NC.1235	0	-
Chr1	12739938	12741735	CUFF_NC.1236	0	+
Chr1	12832024	12832788	CUFF_NC.1247	0	-
Chr1	12899513	12900196	CUFF_NC.1250	0	-
Chr1	12899707	12900458	CUFF_NC.1251	0	+
Chr1	12906403	12907550	CUFF_NC.1254	0	-
Chr1	12907856	12908421	CUFF_NC.1252	0	-
Chr1	12907869	12908342	CUFF_NC.1253	0	+
Chr1	12919671	12925036	CUFF_NC.1262	0	-
Chr1	12919994	12924623	CUFF_NC.1263	0	+
Chr1	12942944	12943603	CUFF_NC.1260	0	-
Chr1	12957196	12958538	CUFF_NC.1272	0	-
Chr1	12976036	12977342	CUFF_NC.1270	0	-
Chr1	12992578	12993366	CUFF_NC.1266	0	-
Chr1	12993865	12995047	CUFF_NC.1268	0	-
Chr1	12995686	12996713	CUFF_NC.1269	0	-
Chr1	12997338	13000554	CUFF_NC.1276	0	-
Chr1	13033640	13034333	CUFF_NC.1277	0	+
Chr1	13045344	13045981	CUFF_NC.1279	0	-
Chr1	13105900	13106434	CUFF_NC.1282	0	+
Chr1	13107259	13107906	CUFF_NC.1283	0	-
Chr1	13126819	13128031	CUFF_NC.1288	0	-
Chr1	13126885	13128028	CUFF_NC.1289	0	+
Chr1	13151517	13153303	CUFF_NC.1294	0	+
Chr1	13171777	13172957	CUFF_NC.1295	0	-
Chr1	13178581	13179476	CUFF_NC.1296	0	+
Chr1	13218333	13219533	CUFF_NC.1322	0	+
Chr1	13238652	13240185	CUFF_NC.1303	0	-
Chr1	13250434	13250911	CUFF_NC.1302	0	-
Chr1	13281030	13282079	CUFF_NC.1305	0	-
Chr1	13282147	13283306	CUFF_NC.1306	0	-
Chr1	13288422	13288979	CUFF_NC.1304	0	-
Chr1	13404952	13405923	CUFF_NC.1310	0	+
Chr1	13417934	13418549	CUFF_NC.1311	0	+
Chr1	13473136	13475976	CUFF_NC.1318	0	-
Chr1	13493433	13493857	CUFF_NC.1319	0	+
Chr1	13581175	13581802	CUFF_NC.1325	0	+
Chr1	13592208	13593446	CUFF_NC.1323	0	+
Chr1	13602954	13603822	CUFF_NC.1328	0	-
Chr1	13603284	13603809	CUFF_NC.1329	0	+
Chr1	13610034	13610558	CUFF_NC.1330	0	-
Chr1	13610035	13610971	CUFF_NC.1331	0	+
Chr1	13633683	13634362	CUFF_NC.1339	0	-
Chr1	13636846	13637574	CUFF_NC.1340	0	-
Chr1	13716032	13716543	CUFF_NC.1342	0	+
Chr1	13722083	13722658	CUFF_NC.1343	0	+
Chr1	13746129	13746685	CUFF_NC.1345	0	-
Chr1	13767101	13767743	CUFF_NC.1348	0	+
Chr1	13777703	13780173	CUFF_NC.1349	0	+
Chr1	13802591	13803697	CUFF_NC.1350	0	+
Chr1	13823887	13824556	CUFF_NC.1357	0	-
Chr1	13838321	13839168	CUFF_NC.1356	0	-
Chr1	13849878	13852245	CUFF_NC.1363	0	-
Chr1	13857752	13859119	CUFF_NC.1362	0	+
Chr1	14034773	14035654	CUFF_NC.1364	0	+
Chr1	14076360	14077093	CUFF_NC.1365	0	-
Chr1	14076556	14076997	CUFF_NC.1366	0	+
Chr1	14185422	14186016	CUFF_NC.1369	0	-
Chr1	14330459	14330768	CUFF_NC.1376	0	-
Chr1	14450493	14451167	CUFF_NC.1379	0	-
Chr1	14464924	14465338	CUFF_NC.1378	0	+
Chr1	14824328	14824792	CUFF_NC.1380	0	-
Chr1	15446408	15447063	CUFF_NC.1391	0	+
Chr1	15453844	15454213	CUFF_NC.1392	0	+
Chr1	15650037	15650502	CUFF_NC.1396	0	-
Chr1	15675540	15676188	CUFF_NC.1395	0	+
Chr1	15700217	15700543	CUFF_NC.1399	0	-
Chr1	15713438	15713953	CUFF_NC.1398	0	+
Chr1	15729395	15730095	CUFF_NC.1400	0	-
Chr1	15753240	15753469	CUFF_NC.1404	0	-
Chr1	15763348	15764467	CUFF_NC.1403	0	+
Chr1	15764770	15765935	CUFF_NC.1402	0	-
Chr1	15883447	15884050	CUFF_NC.1409	0	+
Chr1	15907409	15907978	CUFF_NC.1410	0	+
Chr1	15985737	15986142	CUFF_NC.1414	0	-
Chr1	15986366	15986874	CUFF_NC.1415	0	-
Chr1	16009279	16009892	CUFF_NC.1418	0	+
Chr1	16051757	16052211	CUFF_NC.1420	0	+
Chr1	16052420	16052977	CUFF_NC.1421	0	-
Chr1	16073600	16074320	CUFF_NC.1429	0	-
Chr1	16114894	16116341	CUFF_NC.1425	0	+
Chr1	16115400	16116124	CUFF_NC.1426	0	-
Chr1	16123040	16123387	CUFF_NC.1427	0	-
Chr1	16165405	16167029	CUFF_NC.1433	0	+
Chr1	16245092	16246214	CUFF_NC.1439	0	+
Chr1	16247230	16248241	CUFF_NC.1441	0	+
Chr1	16247568	16247987	CUFF_NC.1442	0	-
Chr1	16305685	16306007	CUFF_NC.1445	0	+
Chr1	16317778	16318181	CUFF_NC.1447	0	-
Chr1	16338794	16339181	CUFF_NC.1453	0	-
Chr1	16340041	16340714	CUFF_NC.1452	0	-
Chr1	16349340	16350639	CUFF_NC.1454	0	+
Chr1	16365061	16366461	CUFF_NC.1457	0	-
Chr1	16393186	16393641	CUFF_NC.1455	0	+
Chr1	16422445	16422819	CUFF_NC.1456	0	+
Chr1	16437919	16439340	CUFF_NC.1463	0	+
Chr1	16455236	16455901	CUFF_NC.1459	0	-
Chr1	16455389	16457588	CUFF_NC.1461	0	+
Chr1	16456664	16457368	CUFF_NC.1460	0	-
Chr1	16457735	16458849	CUFF_NC.1462	0	+
Chr1	16459197	16460136	CUFF_NC.1458	0	-
Chr1	16466232	16467013	CUFF_NC.1464	0	-
Chr1	16474042	16474732	CUFF_NC.1465	0	+
Chr1	16510040	16510605	CUFF_NC.1469	0	+
Chr1	16510660	16511618	CUFF_NC.1471	0	+
Chr1	16519852	16520431	CUFF_NC.1474	0	+
Chr1	16537510	16538153	CUFF_NC.1479	0	+
Chr1	16537846	16543375	CUFF_NC.1480	0	-
Chr1	16580919	16581426	CUFF_NC.1481	0	-
Chr1	16600280	16600797	CUFF_NC.1483	0	+
Chr1	16603967	16604538	CUFF_NC.1484	0	-
Chr1	16626411	16626733	CUFF_NC.1487	0	+
Chr1	16703490	16703944	CUFF_NC.1494	0	+
Chr1	16710959	16713615	CUFF_NC.1490	0	-
Chr1	16712325	16712814	CUFF_NC.1491	0	-
Chr1	16713835	16714500	CUFF_NC.1493	0	+
Chr1	16729141	16730317	CUFF_NC.1496	0	+
Chr1	16779215	16779661	CUFF_NC.1497	0	-
Chr1	16790551	16790999	CUFF_NC.1498	0	+
Chr1	16811263	16812935	CUFF_NC.1500	0	+
Chr1	16829817	16830251	CUFF_NC.1506	0	-
Chr1	16861110	16863480	CUFF_NC.1507	0	-
Chr1	16891013	16891840	CUFF_NC.1510	0	-
Chr1	16924944	16925705	CUFF_NC.1515	0	+
Chr1	17012567	17013245	CUFF_NC.1519	0	+
Chr1	17111749	17112634	CUFF_NC.1523	0	+
Chr1	17233522	17234757	CUFF_NC.1532	0	+
Chr1	17234836	17235352	CUFF_NC.1538	0	-
Chr1	17252884	17253979	CUFF_NC.1533	0	+
Chr1	17253261	17253686	CUFF_NC.1534	0	-
Chr1	17268284	17268848	CUFF_NC.1539	0	-
Chr1	17278415	17279364	CUFF_NC.1542	0	+
Chr1	17279894	17280620	CUFF_NC.1541	0	-
Chr1	17281888	17282384	CUFF_NC.1540	0	-
Chr1	17295587	17296007	CUFF_NC.1544	0	-
Chr1	17312590	17315050	CUFF_NC.1546	0	+
Chr1	17325649	17326176	CUFF_NC.1547	0	+
Chr1	17391459	17392097	CUFF_NC.1552	0	-
Chr1	17392515	17393078	CUFF_NC.1553	0	+
Chr1	17413305	17413791	CUFF_NC.1554	0	+
Chr1	17441074	17442334	CUFF_NC.1557	0	+
Chr1	17489927	17490480	CUFF_NC.1559	0	+
Chr1	17528667	17529198	CUFF_NC.1563	0	+
Chr1	17529314	17529950	CUFF_NC.1566	0	-
Chr1	17573629	17574171	CUFF_NC.1567	0	-
Chr1	17577615	17578185	CUFF_NC.1573	0	-
Chr1	17577723	17578125	CUFF_NC.1574	0	+
Chr1	17591939	17592743	CUFF_NC.1575	0	+
Chr1	17689138	17690459	CUFF_NC.1588	0	-
Chr1	17695288	17696075	CUFF_NC.1590	0	+
Chr1	17762642	17763143	CUFF_NC.1595	0	-
Chr1	17763495	17764225	CUFF_NC.1596	0	+
Chr1	17818801	17819273	CUFF_NC.1599	0	-
Chr1	17823483	17824287	CUFF_NC.1600	0	-
Chr1	17823643	17824433	CUFF_NC.1601	0	+
Chr1	17840147	17840565	CUFF_NC.1602	0	+
Chr1	17845372	17846257	CUFF_NC.1603	0	-
Chr1	17845967	17846980	CUFF_NC.1604	0	+
Chr1	17929774	17930306	CUFF_NC.1614	0	-
Chr1	17961098	17962028	CUFF_NC.1616	0	+
Chr1	18026191	18026703	CUFF_NC.1625	0	-
Chr1	18163818	18164269	CUFF_NC.1634	0	-
Chr1	18164015	18164727	CUFF_NC.1635	0	+
Chr1	18213820	18214613	CUFF_NC.1640	0	-
Chr1	18219402	18219981	CUFF_NC.1642	0	-
Chr1	18271332	18272159	CUFF_NC.1645	0	-
Chr1	18272589	18273238	CUFF_NC.1646	0	-
Chr1	18296249	18296931	CUFF_NC.1647	0	+
Chr1	18394106	18395009	CUFF_NC.1658	0	-
Chr1	18447423	18449076	CUFF_NC.1664	0	-
Chr1	18447614	18448968	CUFF_NC.1665	0	+
Chr1	18450525	18450965	CUFF_NC.1663	0	+
Chr1	18549195	18550129	CUFF_NC.1671	0	-
Chr1	18601872	18602765	CUFF_NC.1674	0	-
Chr1	18640822	18642377	CUFF_NC.1677	0	-
Chr1	18641979	18642556	CUFF_NC.1678	0	+
Chr1	18692238	18693258	CUFF_NC.1683	0	-
Chr1	18692549	18693378	CUFF_NC.1684	0	+
Chr1	18744959	18745412	CUFF_NC.1687	0	+
Chr1	18804108	18805157	CUFF_NC.1695	0	+
Chr1	18857724	18858569	CUFF_NC.1699	0	+
Chr1	18874327	18874751	CUFF_NC.1700	0	+
Chr1	18892250	18892911	CUFF_NC.1701	0	-
Chr1	19022417	19023522	CUFF_NC.1713	0	-
Chr1	19146938	19147575	CUFF_NC.1727	0	-
Chr1	19234139	19234691	CUFF_NC.1736	0	-
Chr1	19247218	19248084	CUFF_NC.1738	0	+
Chr1	19251912	19252476	CUFF_NC.1735	0	+
Chr1	19315392	19316721	CUFF_NC.1746	0	-
Chr1	19319658	19320098	CUFF_NC.1742	0	+
Chr1	19373686	19374402	CUFF_NC.1748	0	-
Chr1	19379931	19380328	CUFF_NC.1749	0	+
Chr1	19381274	19382450	CUFF_NC.1750	0	+
Chr1	19390634	19391084	CUFF_NC.1754	0	+
Chr1	19496276	19497720	CUFF_NC.1763	0	+
Chr1	19628617	19629050	CUFF_NC.1771	0	-
Chr1	19848652	19849244	CUFF_NC.1794	0	+
Chr1	20006553	20007007	CUFF_NC.1807	0	-
Chr1	20110908	20111527	CUFF_NC.1821	0	-
Chr1	20123473	20124092	CUFF_NC.1822	0	-
Chr1	20321399	20321957	CUFF_NC.1841	0	+
Chr1	20432320	20432742	CUFF_NC.1851	0	-
Chr1	20524653	20525528	CUFF_NC.1868	0	+
Chr1	20728328	20728745	CUFF_NC.1882	0	-
Chr1	20753254	20754168	CUFF_NC.1886	0	+
Chr1	20795036	20795500	CUFF_NC.1891	0	-
Chr1	20915745	20916476	CUFF_NC.1897	0	+
Chr1	20994018	20994322	CUFF_NC.1905	0	+
Chr1	21054247	21054673	CUFF_NC.1909	0	+
Chr1	21124745	21125837	CUFF_NC.1917	0	+
Chr1	21214942	21215395	CUFF_NC.1922	0	+
Chr1	21376425	21376913	CUFF_NC.1930	0	-
Chr1	21469281	21470059	CUFF_NC.1940	0	-
Chr1	21530880	21531589	CUFF_NC.1945	0	-
Chr1	21532507	21533311	CUFF_NC.1946	0	-
Chr1	21582654	21584048	CUFF_NC.1953	0	+
Chr1	21601917	21603026	CUFF_NC.1957	0	-
Chr1	21602144	21603083	CUFF_NC.1958	0	+
Chr1	21609455	21609798	CUFF_NC.1955	0	+
Chr1	21614291	21617433	CUFF_NC.1959	0	-
Chr1	21616453	21616960	CUFF_NC.1960	0	+
Chr1	21668154	21668738	CUFF_NC.1965	0	+
Chr1	21705259	21705721	CUFF_NC.1970	0	-
Chr1	21705595	21706149	CUFF_NC.1971	0	+
Chr1	21709629	21710418	CUFF_NC.1972	0	+
Chr1	21741110	21741590	CUFF_NC.1975	0	-
Chr1	21741882	21743138	CUFF_NC.1976	0	+
Chr1	21742942	21745703	CUFF_NC.1977	0	-
Chr1	21906013	21906548	CUFF_NC.1992	0	+
Chr1	22076532	22077068	CUFF_NC.2008	0	-
Chr1	22107699	22108661	CUFF_NC.2013	0	-
Chr1	22521897	22522706	CUFF_NC.2045	0	+
Chr1	22522298	22522882	CUFF_NC.2046	0	-
Chr1	22555099	22555519	CUFF_NC.2050	0	+
Chr1	22577749	22578282	CUFF_NC.2057	0	+
Chr1	22627672	22628119	CUFF_NC.2061	0	-
Chr1	22822719	22823287	CUFF_NC.2077	0	+
Chr1	22931627	22932684	CUFF_NC.2088	0	+
Chr1	23020593	23022846	CUFF_NC.2096	0	+
Chr1	23031319	23032125	CUFF_NC.2106	0	-
Chr1	23096680	23097246	CUFF_NC.2108	0	-
Chr1	23096889	23097373	CUFF_NC.2109	0	+
Chr1	23157470	23158102	CUFF_NC.2123	0	+
Chr1	23280422	23281650	CUFF_NC.2137	0	-
Chr1	23411740	23412463	CUFF_NC.2146	0	+
Chr1	23434985	23435938	CUFF_NC.2153	0	-
Chr1	23452538	23453254	CUFF_NC.2154	0	+
Chr1	23459159	23459732	CUFF_NC.2155	0	-
Chr1	23573797	23574264	CUFF_NC.2164	0	+
Chr1	23777463	23777878	CUFF_NC.2199	0	-
Chr1	23807373	23807781	CUFF_NC.2205	0	-
Chr1	23884232	23884668	CUFF_NC.2213	0	+
Chr1	23884867	23885340	CUFF_NC.2214	0	-
Chr1	23893197	23893836	CUFF_NC.2216	0	-
Chr1	23963514	23964414	CUFF_NC.2226	0	-
Chr1	23964924	23966236	CUFF_NC.2224	0	-
Chr1	23965162	23966424	CUFF_NC.2225	0	+
Chr1	24005575	24006393	CUFF_NC.2230	0	+
Chr1	24005750	24006307	CUFF_NC.2231	0	-
Chr1	24190145	24190747	CUFF_NC.2251	0	-
Chr1	24298734	24299642	CUFF_NC.2267	0	+
Chr1	24576622	24577113	CUFF_NC.2289	0	-
Chr1	24688859	24689385	CUFF_NC.2302	0	+
Chr1	24689234	24689706	CUFF_NC.2303	0	-
Chr1	24745594	24746063	CUFF_NC.2304	0	+
Chr1	24842927	24843416	CUFF_NC.2313	0	+
Chr1	24843302	24843833	CUFF_NC.2314	0	-
Chr1	24917518	24918473	CUFF_NC.2321	0	-
Chr1	24918063	24919372	CUFF_NC.2322	0	+
Chr1	24921434	24921855	CUFF_NC.2320	0	+
Chr1	25032593	25033048	CUFF_NC.2333	0	-
Chr1	25033182	25033697	CUFF_NC.2334	0	-
Chr1	25095872	25096881	CUFF_NC.2336	0	+
Chr1	25137181	25137766	CUFF_NC.2340	0	+
Chr1	25173670	25174393	CUFF_NC.2342	0	+
Chr1	25221059	25221778	CUFF_NC.2346	0	+
Chr1	25275110	25275535	CUFF_NC.2355	0	+
Chr1	25350581	25351067	CUFF_NC.2365	0	-
Chr1	25350704	25351407	CUFF_NC.2366	0	+
Chr1	25398694	25399114	CUFF_NC.2370	0	-
Chr1	25398791	25399341	CUFF_NC.2371	0	+
Chr1	25424483	25425214	CUFF_NC.2374	0	-
Chr1	25448438	25449065	CUFF_NC.2376	0	+
Chr1	25578095	25578752	CUFF_NC.2388	0	-
Chr1	25639911	25640982	CUFF_NC.2392	0	+
Chr1	25703312	25704610	CUFF_NC.2398	0	+
Chr1	25722564	25723220	CUFF_NC.2399	0	-
Chr1	25739263	25740201	CUFF_NC.2400	0	-
Chr1	25750669	25751882	CUFF_NC.2407	0	-
Chr1	25758729	25759130	CUFF_NC.2408	0	+
Chr1	25845130	25845819	CUFF_NC.2421	0	+
Chr1	25954907	25955368	CUFF_NC.2429	0	+
Chr1	25963283	25963717	CUFF_NC.2432	0	+
Chr1	25997133	25997897	CUFF_NC.2436	0	-
Chr1	26036569	26037690	CUFF_NC.2442	0	+
Chr1	26052903	26053318	CUFF_NC.2441	0	+
Chr1	26196704	26197208	CUFF_NC.2459	0	-
Chr1	26208331	26210616	CUFF_NC.2461	0	-
Chr1	26243412	26243903	CUFF_NC.2464	0	+
Chr1	26281299	26281851	CUFF_NC.2469	0	-
Chr1	26345437	26345851	CUFF_NC.2474	0	-
Chr1	26541145	26541578	CUFF_NC.2502	0	+
Chr1	26551698	26552175	CUFF_NC.2493	0	-
Chr1	26594940	26595349	CUFF_NC.2494	0	+
Chr1	26616266	26616996	CUFF_NC.2501	0	+
Chr1	26779756	26780403	CUFF_NC.2511	0	+
Chr1	26780513	26781122	CUFF_NC.2512	0	+
Chr1	27160329	27160793	CUFF_NC.2549	0	+
Chr1	27276713	27277282	CUFF_NC.2558	0	+
Chr1	27533596	27534533	CUFF_NC.2582	0	+
Chr1	27536453	27537218	CUFF_NC.2583	0	-
Chr1	27656279	27656750	CUFF_NC.2593	0	+
Chr1	27683548	27683986	CUFF_NC.2600	0	+
Chr1	27711850	27712337	CUFF_NC.2604	0	-
Chr1	27712515	27713215	CUFF_NC.2605	0	-
Chr1	27720249	27720698	CUFF_NC.2606	0	-
Chr1	27951825	27952500	CUFF_NC.2622	0	-
Chr1	28030004	28030461	CUFF_NC.2636	0	+
Chr1	28056359	28056889	CUFF_NC.2637	0	-
Chr1	28151467	28151888	CUFF_NC.2653	0	+
Chr1	28176173	28176628	CUFF_NC.2654	0	-
Chr1	28331890	28333215	CUFF_NC.2671	0	+
Chr1	28354187	28354692	CUFF_NC.2673	0	+
Chr1	28469423	28471232	CUFF_NC.2686	0	-
Chr1	28469711	28470389	CUFF_NC.2687	0	+
Chr1	28520849	28521952	CUFF_NC.2688	0	-
Chr1	28702773	28703486	CUFF_NC.2711	0	-
Chr1	28749893	28750312	CUFF_NC.2715	0	+
Chr1	28775780	28776144	CUFF_NC.2720	0	-
Chr1	28870375	28871103	CUFF_NC.2730	0	-
Chr1	28870547	28871160	CUFF_NC.2731	0	+
Chr1	28890589	28890853	CUFF_NC.2740	0	-
Chr1	29035238	29035904	CUFF_NC.2753	0	-
Chr1	29080925	29081484	CUFF_NC.2754	0	+
Chr1	29183759	29184161	CUFF_NC.2759	0	+
Chr1	29197737	29198390	CUFF_NC.2761	0	+
Chr1	29242555	29242923	CUFF_NC.2768	0	+
Chr1	29340851	29341480	CUFF_NC.2780	0	+
Chr1	29427801	29428566	CUFF_NC.2795	0	+
Chr1	29427944	29428869	CUFF_NC.2796	0	-
Chr1	29428187	29428439	CUFF_NC.2797	0	-
Chr1	29479870	29480237	CUFF_NC.2799	0	+
Chr1	29480359	29481494	CUFF_NC.2800	0	-
Chr1	29480889	29481478	CUFF_NC.2801	0	+
Chr1	29573209	29573612	CUFF_NC.2814	0	+
Chr1	29745890	29746855	CUFF_NC.2828	0	+
Chr1	29770110	29770513	CUFF_NC.2830	0	+
Chr1	29841593	29842320	CUFF_NC.2842	0	+
Chr1	29910436	29911168	CUFF_NC.2849	0	-
Chr1	29939985	29940449	CUFF_NC.2852	0	+
Chr1	30145385	30145878	CUFF_NC.2876	0	-
Chr2	40809	41439	CUFF_NC.2912	0	-
Chr2	110276	111263	CUFF_NC.2918	0	-
Chr2	183939	184734	CUFF_NC.2925	0	+
Chr2	261705	263189	CUFF_NC.2938	0	-
Chr2	383335	383944	CUFF_NC.2947	0	+
Chr2	439104	439549	CUFF_NC.2954	0	-
Chr2	448112	448565	CUFF_NC.2955	0	-
Chr2	484074	484602	CUFF_NC.2956	0	+
Chr2	544002	544459	CUFF_NC.2961	0	-
Chr2	564957	566114	CUFF_NC.2963	0	+
Chr2	603491	604171	CUFF_NC.2968	0	-
Chr2	708838	709401	CUFF_NC.2975	0	-
Chr2	818835	819273	CUFF_NC.2985	0	-
Chr2	870740	871212	CUFF_NC.2989	0	+
Chr2	887439	887898	CUFF_NC.2992	0	-
Chr2	895598	896455	CUFF_NC.2994	0	+
Chr2	897350	897809	CUFF_NC.2993	0	-
Chr2	904599	905033	CUFF_NC.2995	0	+
Chr2	925233	925804	CUFF_NC.2996	0	-
Chr2	1076232	1076639	CUFF_NC.3008	0	+
Chr2	1135028	1135545	CUFF_NC.3015	0	-
Chr2	1135811	1136472	CUFF_NC.3014	0	-
Chr2	1235387	1235666	CUFF_NC.3027	0	+
Chr2	1236586	1237918	CUFF_NC.3025	0	+
Chr2	1238157	1238565	CUFF_NC.3026	0	+
Chr2	1245272	1246851	CUFF_NC.3028	0	+
Chr2	1249422	1249974	CUFF_NC.3033	0	+
Chr2	1264210	1264788	CUFF_NC.3029	0	-
Chr2	1264259	1264716	CUFF_NC.3030	0	+
Chr2	1320095	1320717	CUFF_NC.3038	0	-
Chr2	1320154	1320717	CUFF_NC.3039	0	+
Chr2	1339781	1340661	CUFF_NC.3040	0	+
Chr2	1346611	1347126	CUFF_NC.3041	0	-
Chr2	1420768	1421475	CUFF_NC.3043	0	+
Chr2	1438150	1438869	CUFF_NC.3048	0	+
Chr2	1465652	1469014	CUFF_NC.3050	0	+
Chr2	1498174	1498886	CUFF_NC.3051	0	+
Chr2	1505064	1505492	CUFF_NC.3052	0	+
Chr2	1579121	1580122	CUFF_NC.3057	0	+
Chr2	1585777	1586225	CUFF_NC.3058	0	+
Chr2	1586341	1586725	CUFF_NC.3059	0	+
Chr2	1597207	1597676	CUFF_NC.3063	0	-
Chr2	1604445	1605151	CUFF_NC.3061	0	-
Chr2	1652306	1652707	CUFF_NC.3065	0	+
Chr2	1710639	1711397	CUFF_NC.3070	0	+
Chr2	1757083	1757742	CUFF_NC.3075	0	-
Chr2	1767439	1768492	CUFF_NC.3076	0	+
Chr2	1777681	1779222	CUFF_NC.3080	0	-
Chr2	1780853	1781640	CUFF_NC.3083	0	-
Chr2	1786763	1788769	CUFF_NC.3084	0	-
Chr2	1788284	1788795	CUFF_NC.3085	0	+
Chr2	1796757	1797512	CUFF_NC.3077	0	-
Chr2	1840172	1840925	CUFF_NC.3087	0	-
Chr2	1868371	1868863	CUFF_NC.3088	0	+
Chr2	1888435	1890071	CUFF_NC.3091	0	-
Chr2	1920111	1920515	CUFF_NC.3093	0	-
Chr2	1926750	1927319	CUFF_NC.3094	0	-
Chr2	1927014	1927479	CUFF_NC.3095	0	+
Chr2	1980685	1981128	CUFF_NC.3099	0	-
Chr2	2019287	2019807	CUFF_NC.3101	0	+
Chr2	2023249	2024009	CUFF_NC.3108	0	+
Chr2	2030888	2031936	CUFF_NC.3102	0	-
Chr2	2064209	2065212	CUFF_NC.3103	0	+
Chr2	2130600	2131154	CUFF_NC.3109	0	+
Chr2	2149967	2150550	CUFF_NC.3110	0	-
Chr2	2184006	2184331	CUFF_NC.3113	0	+
Chr2	2208429	2209786	CUFF_NC.3118	0	-
Chr2	2241956	2242379	CUFF_NC.3120	0	-
Chr2	2262448	2263051	CUFF_NC.3129	0	-
Chr2	2262481	2263114	CUFF_NC.3130	0	+
Chr2	2294983	2295828	CUFF_NC.3140	0	-
Chr2	2325611	2326737	CUFF_NC.3136	0	-
Chr2	2325733	2326893	CUFF_NC.3137	0	+
Chr2	2330587	2331479	CUFF_NC.3134	0	+
Chr2	2346512	2347063	CUFF_NC.3138	0	-
Chr2	2362841	2363422	CUFF_NC.3139	0	+
Chr2	2488942	2489477	CUFF_NC.3152	0	-
Chr2	2527910	2528704	CUFF_NC.3156	0	-
Chr2	2529074	2529676	CUFF_NC.3157	0	+
Chr2	2548315	2548861	CUFF_NC.3158	0	+
Chr2	2601394	2601916	CUFF_NC.3160	0	-
Chr2	2605356	2606042	CUFF_NC.3163	0	-
Chr2	2605824	2606888	CUFF_NC.3165	0	+
Chr2	2617553	2619173	CUFF_NC.3167	0	+
Chr2	2678064	2678530	CUFF_NC.3168	0	+
Chr2	2696787	2697613	CUFF_NC.3170	0	+
Chr2	2822788	2824492	CUFF_NC.3174	0	+
Chr2	2856469	2858800	CUFF_NC.3179	0	-
Chr2	2893802	2894704	CUFF_NC.3177	0	-
Chr2	2919911	2922249	CUFF_NC.3186	0	-
Chr2	2920788	2922302	CUFF_NC.3187	0	+
Chr2	2945852	2946547	CUFF_NC.3185	0	+
Chr2	2998521	2998923	CUFF_NC.3189	0	+
Chr2	3033290	3033717	CUFF_NC.3192	0	+
Chr2	3058298	3058871	CUFF_NC.3193	0	-
Chr2	3112329	3112762	CUFF_NC.3194	0	+
Chr2	3132906	3133337	CUFF_NC.3195	0	+
Chr2	3136458	3137281	CUFF_NC.3196	0	-
Chr2	3198670	3200235	CUFF_NC.3205	0	+
Chr2	3218371	3218899	CUFF_NC.3207	0	+
Chr2	3222412	3222758	CUFF_NC.3208	0	+
Chr2	3238543	3239015	CUFF_NC.3211	0	-
Chr2	3238643	3239034	CUFF_NC.3212	0	+
Chr2	3242433	3243085	CUFF_NC.3213	0	-
Chr2	3243135	3244482	CUFF_NC.3214	0	-
Chr2	3252937	3254207	CUFF_NC.3215	0	-
Chr2	3256466	3256933	CUFF_NC.3220	0	+
Chr2	3259276	3260270	CUFF_NC.3221	0	+
Chr2	3265608	3266022	CUFF_NC.3223	0	+
Chr2	3267631	3268703	CUFF_NC.3225	0	+
Chr2	3305105	3307841	CUFF_NC.3232	0	-
Chr2	3319570	3321038	CUFF_NC.3233	0	+
Chr2	3321752	3322330	CUFF_NC.3234	0	-
Chr2	3325188	3328638	CUFF_NC.3238	0	-
Chr2	3327069	3328563	CUFF_NC.3236	0	+
Chr2	3329158	3329599	CUFF_NC.3239	0	+
Chr2	3376094	3376671	CUFF_NC.3249	0	+
Chr2	3462151	3466458	CUFF_NC.3262	0	+
Chr2	3463210	3464943	CUFF_NC.3265	0	-
Chr2	3490813	3491231	CUFF_NC.3268	0	-
Chr2	3491799	3492232	CUFF_NC.3269	0	-
Chr2	3534360	3535436	CUFF_NC.3275	0	+
Chr2	3582537	3583272	CUFF_NC.3276	0	-
Chr2	3605679	3606354	CUFF_NC.3277	0	-
Chr2	3606482	3607849	CUFF_NC.3278	0	-
Chr2	3606980	3607382	CUFF_NC.3279	0	+
Chr2	3626604	3627541	CUFF_NC.3280	0	-
Chr2	3626670	3627640	CUFF_NC.3281	0	+
Chr2	3679533	3679968	CUFF_NC.3284	0	+
Chr2	3713311	3718403	CUFF_NC.3285	0	+
Chr2	3752538	3753025	CUFF_NC.3286	0	+
Chr2	3784886	3785363	CUFF_NC.3291	0	+
Chr2	3793971	3795218	CUFF_NC.3293	0	-
Chr2	3853108	3853555	CUFF_NC.3296	0	-
Chr2	3855724	3856150	CUFF_NC.3297	0	+
Chr2	3856228	3856971	CUFF_NC.3298	0	+
Chr2	3874009	3874449	CUFF_NC.3299	0	+
Chr2	3926082	3927850	CUFF_NC.3304	0	+
Chr2	3936763	3937233	CUFF_NC.3303	0	+
Chr2	4012503	4013404	CUFF_NC.3307	0	-
Chr2	4012803	4013314	CUFF_NC.3308	0	+
Chr2	4018874	4019567	CUFF_NC.3309	0	-
Chr2	4078061	4078557	CUFF_NC.3310	0	+
Chr2	4141320	4141927	CUFF_NC.3311	0	-
Chr2	4221835	4222654	CUFF_NC.3322	0	-
Chr2	4308452	4308953	CUFF_NC.3316	0	+
Chr2	4318440	4318846	CUFF_NC.3318	0	+
Chr2	4329353	4329892	CUFF_NC.3326	0	+
Chr2	4333829	4334668	CUFF_NC.3327	0	+
Chr2	4337839	4338385	CUFF_NC.3328	0	+
Chr2	4524013	4524982	CUFF_NC.3332	0	+
Chr2	4646278	4647142	CUFF_NC.3342	0	+
Chr2	4648250	4650430	CUFF_NC.3341	0	-
Chr2	4654664	4655195	CUFF_NC.3340	0	-
Chr2	4728463	4729358	CUFF_NC.3345	0	+
Chr2	4762458	4762864	CUFF_NC.3343	0	-
Chr2	4764352	4765463	CUFF_NC.3344	0	-
Chr2	4792217	4792947	CUFF_NC.3357	0	+
Chr2	4797754	4798657	CUFF_NC.3349	0	+
Chr2	4830004	4831073	CUFF_NC.3358	0	-
Chr2	4847753	4848487	CUFF_NC.3352	0	-
Chr2	4871090	4872212	CUFF_NC.3355	0	+
Chr2	4910282	4910805	CUFF_NC.3360	0	+
Chr2	4937966	4938863	CUFF_NC.3365	0	+
Chr2	4942594	4943880	CUFF_NC.3364	0	-
Chr2	4962463	4964315	CUFF_NC.3367	0	-
Chr2	4964571	4964976	CUFF_NC.3366	0	-
Chr2	5002586	5003463	CUFF_NC.3370	0	+
Chr2	5013005	5013424	CUFF_NC.3375	0	+
Chr2	5021697	5022829	CUFF_NC.3373	0	-
Chr2	5021783	5022415	CUFF_NC.3374	0	+
Chr2	5029383	5030325	CUFF_NC.3372	0	-
Chr2	5056319	5056906	CUFF_NC.3377	0	-
Chr2	5084093	5085617	CUFF_NC.3379	0	+
Chr2	5098301	5098889	CUFF_NC.3381	0	-
Chr2	5149739	5150284	CUFF_NC.3382	0	-
Chr2	5214481	5215191	CUFF_NC.3386	0	-
Chr2	5214641	5216738	CUFF_NC.3387	0	+
Chr2	5216777	5217992	CUFF_NC.3388	0	-
Chr2	5330428	5331334	CUFF_NC.3383	0	+
Chr2	5384755	5385467	CUFF_NC.3390	0	-
Chr2	5392653	5393466	CUFF_NC.3392	0	+
Chr2	5404156	5404599	CUFF_NC.3391	0	+
Chr2	5446723	5447154	CUFF_NC.3393	0	-
Chr2	5457962	5459099	CUFF_NC.3395	0	-
Chr2	5460472	5461054	CUFF_NC.3394	0	-
Chr2	5461155	5461636	CUFF_NC.3396	0	-
Chr2	5505288	5506003	CUFF_NC.3400	0	-
Chr2	5559020	5559595	CUFF_NC.3407	0	-
Chr2	5612946	5615480	CUFF_NC.3410	0	-
Chr2	5664903	5665282	CUFF_NC.3413	0	-
Chr2	5718261	5719161	CUFF_NC.3417	0	+
Chr2	5734137	5734764	CUFF_NC.3420	0	+
Chr2	5738277	5738986	CUFF_NC.3418	0	+
Chr2	5751725	5752127	CUFF_NC.3422	0	+
Chr2	5763564	5765052	CUFF_NC.3423	0	+
Chr2	5777588	5778083	CUFF_NC.3426	0	+
Chr2	5791281	5792265	CUFF_NC.3429	0	+
Chr2	5800458	5800873	CUFF_NC.3430	0	+
Chr2	5804981	5805405	CUFF_NC.3432	0	-
Chr2	5823251	5823798	CUFF_NC.3433	0	+
Chr2	5846255	5846817	CUFF_NC.3435	0	+
Chr2	5867743	5869007	CUFF_NC.3438	0	+
Chr2	5871964	5872699	CUFF_NC.3437	0	+
Chr2	5881688	5882972	CUFF_NC.3444	0	+
Chr2	5920476	5921157	CUFF_NC.3447	0	+
Chr2	5947959	5948570	CUFF_NC.3448	0	+
Chr2	6082361	6083494	CUFF_NC.3451	0	+
Chr2	6098761	6103721	CUFF_NC.3454	0	-
Chr2	6109270	6109715	CUFF_NC.3453	0	+
Chr2	6139675	6140100	CUFF_NC.3456	0	+
Chr2	6140874	6141449	CUFF_NC.3455	0	-
Chr2	6176014	6176929	CUFF_NC.3460	0	-
Chr2	6178316	6179392	CUFF_NC.3463	0	+
Chr2	6186471	6187059	CUFF_NC.3459	0	-
Chr2	6209639	6210482	CUFF_NC.3461	0	+
Chr2	6210416	6211524	CUFF_NC.3462	0	-
Chr2	6216234	6216665	CUFF_NC.3468	0	+
Chr2	6260814	6261388	CUFF_NC.3470	0	+
Chr2	6354340	6354734	CUFF_NC.3474	0	+
Chr2	6392114	6392953	CUFF_NC.3476	0	-
Chr2	6392166	6393042	CUFF_NC.3477	0	+
Chr2	6421557	6421979	CUFF_NC.3478	0	-
Chr2	6439953	6440633	CUFF_NC.3484	0	-
Chr2	6440018	6440771	CUFF_NC.3485	0	+
Chr2	6466930	6467813	CUFF_NC.3482	0	-
Chr2	6471623	6472886	CUFF_NC.3483	0	-
Chr2	6482761	6483458	CUFF_NC.3486	0	-
Chr2	6483071	6483543	CUFF_NC.3487	0	+
Chr2	6489832	6490590	CUFF_NC.3489	0	-
Chr2	6489878	6490766	CUFF_NC.3490	0	+
Chr2	6501760	6502575	CUFF_NC.3488	0	-
Chr2	6532756	6533195	CUFF_NC.3511	0	+
Chr2	6537363	6538704	CUFF_NC.3493	0	+
Chr2	6546236	6546877	CUFF_NC.3500	0	-
Chr2	6546382	6546965	CUFF_NC.3501	0	+
Chr2	6547243	6548087	CUFF_NC.3499	0	+
Chr2	6571942	6572441	CUFF_NC.3503	0	+
Chr2	6611204	6612348	CUFF_NC.3506	0	+
Chr2	6611416	6612209	CUFF_NC.3507	0	-
Chr2	6644258	6645533	CUFF_NC.3509	0	-
Chr2	6647897	6648567	CUFF_NC.3508	0	+
Chr2	6674760	6675248	CUFF_NC.3513	0	-
Chr2	6674824	6676016	CUFF_NC.3514	0	+
Chr2	6678047	6678451	CUFF_NC.3515	0	+
Chr2	6692956	6693673	CUFF_NC.3519	0	-
Chr2	6707962	6708589	CUFF_NC.3520	0	-
Chr2	6736367	6739042	CUFF_NC.3528	0	-
Chr2	6736446	6737110	CUFF_NC.3529	0	+
Chr2	6738395	6740868	CUFF_NC.3530	0	+
Chr2	6785800	6786976	CUFF_NC.3525	0	-
Chr2	6785988	6787077	CUFF_NC.3526	0	+
Chr2	6794853	6795372	CUFF_NC.3536	0	+
Chr2	6813039	6813752	CUFF_NC.3527	0	-
Chr2	6827391	6827784	CUFF_NC.3537	0	-
Chr2	6875530	6876681	CUFF_NC.3549	0	-
Chr2	6892213	6892885	CUFF_NC.3542	0	-
Chr2	6893184	6893633	CUFF_NC.3543	0	-
Chr2	6941375	6942039	CUFF_NC.3552	0	-
Chr2	6961005	6961563	CUFF_NC.3553	0	-
Chr2	6961812	6962989	CUFF_NC.3555	0	-
Chr2	6962500	6964620	CUFF_NC.3556	0	+
Chr2	7025530	7026144	CUFF_NC.3560	0	-
Chr2	7053705	7054228	CUFF_NC.3562	0	+
Chr2	7167568	7168078	CUFF_NC.3573	0	+
Chr2	7190111	7190640	CUFF_NC.3580	0	-
Chr2	7193543	7194427	CUFF_NC.3581	0	-
Chr2	7193845	7194581	CUFF_NC.3582	0	+
Chr2	7229445	7229919	CUFF_NC.3591	0	-
Chr2	7239298	7239916	CUFF_NC.3585	0	+
Chr2	7242019	7242870	CUFF_NC.3586	0	-
Chr2	7330258	7330906	CUFF_NC.3601	0	-
Chr2	7362834	7363631	CUFF_NC.3605	0	-
Chr2	7362975	7363463	CUFF_NC.3606	0	+
Chr2	7432537	7433088	CUFF_NC.3616	0	+
Chr2	7524366	7525374	CUFF_NC.3627	0	-
Chr2	7603227	7603646	CUFF_NC.3637	0	-
Chr2	7662582	7663190	CUFF_NC.3641	0	-
Chr2	7676465	7677048	CUFF_NC.3644	0	+
Chr2	7995728	7997187	CUFF_NC.3673	0	-
Chr2	8013948	8015592	CUFF_NC.3671	0	+
Chr2	8057228	8057626	CUFF_NC.3675	0	+
Chr2	8096081	8096495	CUFF_NC.3679	0	-
Chr2	8099620	8101000	CUFF_NC.3681	0	+
Chr2	8199546	8199916	CUFF_NC.3690	0	-
Chr2	8331669	8332345	CUFF_NC.3701	0	-
Chr2	8448890	8449465	CUFF_NC.3714	0	-
Chr2	8534110	8534519	CUFF_NC.3720	0	+
Chr2	8535787	8538729	CUFF_NC.3721	0	+
Chr2	8625907	8626487	CUFF_NC.3726	0	-
Chr2	8643092	8643920	CUFF_NC.3727	0	-
Chr2	8851331	8853391	CUFF_NC.3744	0	-
Chr2	8869501	8869987	CUFF_NC.3745	0	+
Chr2	8880998	8881897	CUFF_NC.3750	0	+
Chr2	8930278	8930822	CUFF_NC.3752	0	-
Chr2	9057670	9058300	CUFF_NC.3765	0	+
Chr2	9057939	9059432	CUFF_NC.3766	0	-
Chr2	9063501	9063911	CUFF_NC.3770	0	+
Chr2	9161176	9161949	CUFF_NC.3781	0	-
Chr2	9186952	9187875	CUFF_NC.3783	0	-
Chr2	9235020	9236053	CUFF_NC.3789	0	+
Chr2	9378550	9379286	CUFF_NC.3802	0	-
Chr2	9378590	9379144	CUFF_NC.3803	0	+
Chr2	9404588	9405139	CUFF_NC.3804	0	-
Chr2	9404672	9405290	CUFF_NC.3805	0	+
Chr2	9432220	9432641	CUFF_NC.3807	0	-
Chr2	9469132	9469515	CUFF_NC.3811	0	+
Chr2	9481066	9482146	CUFF_NC.3815	0	+
Chr2	9484618	9485067	CUFF_NC.3814	0	+
Chr2	9570902	9571483	CUFF_NC.3827	0	+
Chr2	9591788	9592555	CUFF_NC.3832	0	-
Chr2	9633664	9634728	CUFF_NC.3833	0	+
Chr2	9710385	9712094	CUFF_NC.3837	0	-
Chr2	9713917	9714656	CUFF_NC.3842	0	+
Chr2	9773440	9774100	CUFF_NC.3852	0	-
Chr2	9773612	9774264	CUFF_NC.3853	0	+
Chr2	9785203	9785867	CUFF_NC.3854	0	+
Chr2	9820597	9821415	CUFF_NC.3857	0	-
Chr2	9852819	9853427	CUFF_NC.3862	0	-
Chr2	9855192	9855897	CUFF_NC.3863	0	-
Chr2	9855387	9855804	CUFF_NC.3864	0	+
Chr2	9921555	9921997	CUFF_NC.3870	0	-
Chr2	9922599	9923702	CUFF_NC.3871	0	-
Chr2	9922939	9923509	CUFF_NC.3872	0	+
Chr2	10075269	10076137	CUFF_NC.3889	0	-
Chr2	10088056	10088554	CUFF_NC.3891	0	+
Chr2	10095329	10095763	CUFF_NC.3890	0	+
Chr2	10133615	10134397	CUFF_NC.3904	0	+
Chr2	10144858	10145322	CUFF_NC.3905	0	+
Chr2	10298019	10298441	CUFF_NC.3911	0	-
Chr2	10350396	10350998	CUFF_NC.3917	0	+
Chr2	10406011	10413426	CUFF_NC.3946	0	-
Chr2	10412708	10413260	CUFF_NC.3947	0	+
Chr2	10413776	10414377	CUFF_NC.3920	0	+
Chr2	10434397	10436083	CUFF_NC.3921	0	-
Chr2	10454720	10455497	CUFF_NC.3925	0	-
Chr2	10464602	10465010	CUFF_NC.3926	0	-
Chr2	10504717	10505223	CUFF_NC.3932	0	-
Chr2	10528050	10529079	CUFF_NC.3934	0	+
Chr2	10533380	10534157	CUFF_NC.3937	0	-
Chr2	10533473	10534296	CUFF_NC.3938	0	+
Chr2	10569265	10570511	CUFF_NC.3941	0	+
Chr2	10591594	10591972	CUFF_NC.3948	0	-
Chr2	10837512	10837913	CUFF_NC.3965	0	+
Chr2	10857777	10858365	CUFF_NC.3971	0	+
Chr2	10858482	10859740	CUFF_NC.3972	0	+
Chr2	10951128	10952035	CUFF_NC.3989	0	+
Chr2	10989434	10989890	CUFF_NC.3982	0	+
Chr2	11075895	11076441	CUFF_NC.3988	0	+
Chr2	11086175	11087086	CUFF_NC.3993	0	+
Chr2	11140063	11140401	CUFF_NC.3999	0	-
Chr2	11163299	11163803	CUFF_NC.4004	0	+
Chr2	11237095	11237710	CUFF_NC.4006	0	+
Chr2	11353981	11354490	CUFF_NC.4025	0	+
Chr2	11357530	11358464	CUFF_NC.4026	0	-
Chr2	11397483	11399111	CUFF_NC.4027	0	+
Chr2	11400226	11400826	CUFF_NC.4028	0	-
Chr2	11691485	11691908	CUFF_NC.4049	0	+
Chr2	11766958	11767433	CUFF_NC.4055	0	+
Chr2	11771556	11771989	CUFF_NC.4056	0	+
Chr2	11812658	11813166	CUFF_NC.4061	0	-
Chr2	11835620	11836137	CUFF_NC.4062	0	-
Chr2	11953700	11954814	CUFF_NC.4073	0	+
Chr2	12027174	12027455	CUFF_NC.4080	0	+
Chr2	12152261	12152927	CUFF_NC.4086	0	-
Chr2	12174685	12175088	CUFF_NC.4091	0	-
Chr2	12248813	12249506	CUFF_NC.4097	0	-
Chr2	12273146	12273675	CUFF_NC.4100	0	+
Chr2	12273499	12273923	CUFF_NC.4101	0	-
Chr2	12349093	12350328	CUFF_NC.4109	0	-
Chr2	12516290	12516881	CUFF_NC.4117	0	+
Chr2	12685958	12686733	CUFF_NC.4135	0	+
Chr2	12739002	12740206	CUFF_NC.4141	0	+
Chr2	12811751	12812943	CUFF_NC.4152	0	+
Chr2	12867147	12868344	CUFF_NC.4153	0	+
Chr2	12967191	12968000	CUFF_NC.4168	0	-
Chr2	13219532	13220333	CUFF_NC.4189	0	-
Chr2	13232922	13233527	CUFF_NC.4191	0	+
Chr2	13646783	13647224	CUFF_NC.4224	0	-
Chr2	13707641	13708220	CUFF_NC.4231	0	+
Chr2	13807872	13808197	CUFF_NC.4245	0	-
Chr2	13823870	13824291	CUFF_NC.4251	0	+
Chr2	13909422	13910910	CUFF_NC.4259	0	+
Chr2	13911226	13911701	CUFF_NC.4258	0	-
Chr2	14191469	14191872	CUFF_NC.4285	0	-
Chr2	14286858	14288227	CUFF_NC.4293	0	-
Chr2	14287048	14287597	CUFF_NC.4294	0	+
Chr2	14336524	14337036	CUFF_NC.4304	0	-
Chr2	14338537	14338950	CUFF_NC.4305	0	+
Chr2	14366171	14366704	CUFF_NC.4306	0	+
Chr2	14491319	14491932	CUFF_NC.4313	0	-
Chr2	14554757	14555640	CUFF_NC.4317	0	-
Chr2	14586926	14587454	CUFF_NC.4322	0	+
Chr2	14780061	14780468	CUFF_NC.4334	0	+
Chr2	14906670	14907840	CUFF_NC.4347	0	-
Chr2	14906742	14907716	CUFF_NC.4348	0	+
Chr2	14956636	14957217	CUFF_NC.4355	0	+
Chr2	15009256	15009718	CUFF_NC.4358	0	-
Chr2	15217982	15219415	CUFF_NC.4379	0	-
Chr2	15254115	15254626	CUFF_NC.4383	0	-
Chr2	15338241	15338825	CUFF_NC.4392	0	+
Chr2	15346172	15346481	CUFF_NC.4393	0	-
Chr2	15355514	15355956	CUFF_NC.4395	0	-
Chr2	15387446	15388369	CUFF_NC.4396	0	-
Chr2	15478500	15479065	CUFF_NC.4400	0	-
Chr2	15478587	15479018	CUFF_NC.4401	0	+
Chr2	15528226	15528581	CUFF_NC.4407	0	-
Chr2	15775825	15776230	CUFF_NC.4433	0	-
Chr2	15967430	15968192	CUFF_NC.4449	0	+
Chr2	15993763	15994553	CUFF_NC.4454	0	-
Chr2	16052330	16052941	CUFF_NC.4464	0	+
Chr2	16285595	16286171	CUFF_NC.4488	0	+
Chr2	16339186	16340091	CUFF_NC.4495	0	-
Chr2	16372443	16372994	CUFF_NC.4494	0	+
Chr2	16373121	16373525	CUFF_NC.4493	0	-
Chr2	16539382	16540488	CUFF_NC.4507	0	-
Chr2	16625850	16626500	CUFF_NC.4515	0	-
Chr2	16649962	16650369	CUFF_NC.4520	0	-
Chr2	16653288	16653769	CUFF_NC.4527	0	+
Chr2	16697398	16697804	CUFF_NC.4525	0	-
Chr2	16764402	16764688	CUFF_NC.4532	0	+
Chr2	16797775	16798676	CUFF_NC.4536	0	-
Chr2	16876123	16877110	CUFF_NC.4546	0	-
Chr2	17219413	17219791	CUFF_NC.4579	0	+
Chr2	17260634	17261448	CUFF_NC.4585	0	-
Chr2	17282053	17282697	CUFF_NC.4588	0	+
Chr2	17359641	17359954	CUFF_NC.4593	0	+
Chr2	17682143	17682866	CUFF_NC.4632	0	-
Chr2	17924755	17925561	CUFF_NC.4656	0	+
Chr2	18015873	18016472	CUFF_NC.4663	0	+
Chr2	18092073	18092863	CUFF_NC.4671	0	+
Chr2	18092811	18093220	CUFF_NC.4672	0	-
Chr2	18106577	18107215	CUFF_NC.4687	0	-
Chr2	18251948	18252356	CUFF_NC.4691	0	+
Chr2	18350289	18351703	CUFF_NC.4706	0	+
Chr2	18350451	18351477	CUFF_NC.4707	0	-
Chr2	18446395	18446907	CUFF_NC.4717	0	+
Chr2	18496739	18497215	CUFF_NC.4725	0	-
Chr2	18570155	18572173	CUFF_NC.4736	0	-
Chr2	18602502	18603126	CUFF_NC.4735	0	-
Chr2	18797705	18799241	CUFF_NC.4757	0	-
Chr2	18995092	18995496	CUFF_NC.4782	0	-
Chr2	19009865	19010603	CUFF_NC.4784	0	+
Chr2	19013126	19013996	CUFF_NC.4785	0	+
Chr2	19085944	19086325	CUFF_NC.4802	0	-
Chr2	19100515	19101276	CUFF_NC.4804	0	+
Chr2	19161685	19164236	CUFF_NC.4813	0	-
Chr2	19163661	19164276	CUFF_NC.4814	0	+
Chr2	19177994	19178436	CUFF_NC.4818	0	+
Chr2	19371711	19372099	CUFF_NC.4838	0	+
Chr2	19373913	19374374	CUFF_NC.4839	0	+
Chr2	19409216	19409795	CUFF_NC.4840	0	-
Chr2	19414393	19415380	CUFF_NC.4846	0	-
Chr2	19422869	19423197	CUFF_NC.4848	0	+
Chr2	19491159	19491620	CUFF_NC.4859	0	+
Chr3	429664	430099	CUFF_NC.4924	0	-
Chr3	429880	430395	CUFF_NC.4925	0	+
Chr3	452437	452920	CUFF_NC.4927	0	-
Chr3	720244	720977	CUFF_NC.4966	0	+
Chr3	863521	864687	CUFF_NC.4975	0	+
Chr3	872072	873559	CUFF_NC.4976	0	+
Chr3	1045448	1046401	CUFF_NC.4984	0	+
Chr3	1170221	1170992	CUFF_NC.4995	0	+
Chr3	1170238	1170936	CUFF_NC.4996	0	-
Chr3	1210391	1210828	CUFF_NC.4999	0	-
Chr3	1338208	1338713	CUFF_NC.5011	0	-
Chr3	1352745	1353801	CUFF_NC.5013	0	-
Chr3	1438614	1439156	CUFF_NC.5021	0	+
Chr3	1482944	1483745	CUFF_NC.5027	0	-
Chr3	1484939	1485407	CUFF_NC.5026	0	+
Chr3	1576683	1577261	CUFF_NC.5035	0	-
Chr3	1838537	1838941	CUFF_NC.5059	0	-
Chr3	1855852	1856202	CUFF_NC.5060	0	-
Chr3	1951978	1952632	CUFF_NC.5071	0	-
Chr3	1953283	1953673	CUFF_NC.5072	0	-
Chr3	2250941	2251750	CUFF_NC.5104	0	-
Chr3	2258886	2259587	CUFF_NC.5109	0	+
Chr3	2296035	2297789	CUFF_NC.5114	0	-
Chr3	2344944	2346163	CUFF_NC.5115	0	-
Chr3	2504689	2505109	CUFF_NC.5129	0	-
Chr3	2773774	2774507	CUFF_NC.5157	0	+
Chr3	2970760	2971665	CUFF_NC.5176	0	+
Chr3	3055510	3056094	CUFF_NC.5181	0	-
Chr3	3120763	3122499	CUFF_NC.5187	0	+
Chr3	3120779	3122452	CUFF_NC.5188	0	-
Chr3	3122553	3123338	CUFF_NC.5193	0	+
Chr3	3133824	3134598	CUFF_NC.5192	0	-
Chr3	3278060	3279223	CUFF_NC.5203	0	-
Chr3	3409260	3409798	CUFF_NC.5222	0	-
Chr3	3478413	3479263	CUFF_NC.5233	0	-
Chr3	3538360	3539018	CUFF_NC.5246	0	+
Chr3	3582946	3583398	CUFF_NC.5248	0	+
Chr3	3588320	3588824	CUFF_NC.5251	0	-
Chr3	3588588	3589685	CUFF_NC.5252	0	+
Chr3	3627913	3628364	CUFF_NC.5254	0	+
Chr3	3655581	3658166	CUFF_NC.5257	0	+
Chr3	3867039	3867587	CUFF_NC.5278	0	-
Chr3	4136910	4137674	CUFF_NC.5308	0	-
Chr3	4441012	4441440	CUFF_NC.5338	0	+
Chr3	4448633	4449109	CUFF_NC.5339	0	+
Chr3	4530964	4532223	CUFF_NC.5347	0	-
Chr3	4558906	4559492	CUFF_NC.5349	0	+
Chr3	4655525	4656039	CUFF_NC.5355	0	-
Chr3	4723965	4725605	CUFF_NC.5361	0	-
Chr3	4724697	4726017	CUFF_NC.5362	0	+
Chr3	4751605	4752093	CUFF_NC.5368	0	-
Chr3	5119515	5119946	CUFF_NC.5404	0	-
Chr3	5286256	5286744	CUFF_NC.5420	0	+
Chr3	5380309	5380726	CUFF_NC.5428	0	-
Chr3	5380421	5380881	CUFF_NC.5429	0	+
Chr3	5421617	5422317	CUFF_NC.5432	0	-
Chr3	5546706	5547146	CUFF_NC.5440	0	-
Chr3	5550723	5551211	CUFF_NC.5441	0	+
Chr3	5570504	5571191	CUFF_NC.5443	0	+
Chr3	5790830	5791295	CUFF_NC.5466	0	+
Chr3	5813163	5813686	CUFF_NC.5467	0	+
Chr3	5839769	5840244	CUFF_NC.5472	0	-
Chr3	5861062	5862257	CUFF_NC.5475	0	-
Chr3	5861372	5862802	CUFF_NC.5476	0	+
Chr3	5894856	5895816	CUFF_NC.5479	0	-
Chr3	5930714	5931234	CUFF_NC.5484	0	+
Chr3	5931578	5932141	CUFF_NC.5483	0	-
Chr3	6011538	6012016	CUFF_NC.5489	0	-
Chr3	6011654	6012057	CUFF_NC.5490	0	+
Chr3	6117538	6118196	CUFF_NC.5505	0	+
Chr3	6117575	6117982	CUFF_NC.5506	0	-
Chr3	6304055	6304533	CUFF_NC.5531	0	-
Chr3	6379529	6380916	CUFF_NC.5534	0	-
Chr3	6380123	6380530	CUFF_NC.5535	0	+
Chr3	6381272	6381841	CUFF_NC.5533	0	+
Chr3	6387237	6388324	CUFF_NC.5536	0	-
Chr3	6388494	6388929	CUFF_NC.5538	0	-
Chr3	6390012	6390453	CUFF_NC.5539	0	+
Chr3	6469489	6469890	CUFF_NC.5549	0	-
Chr3	6486492	6487223	CUFF_NC.5550	0	+
Chr3	6495460	6496043	CUFF_NC.5553	0	+
Chr3	6533059	6533476	CUFF_NC.5555	0	+
Chr3	6534374	6534972	CUFF_NC.5556	0	-
Chr3	6555188	6556029	CUFF_NC.5559	0	-
Chr3	6678018	6678434	CUFF_NC.5568	0	-
Chr3	6684898	6685335	CUFF_NC.5569	0	-
Chr3	6883872	6884407	CUFF_NC.5584	0	-
Chr3	6913666	6914566	CUFF_NC.5586	0	+
Chr3	6977471	6977911	CUFF_NC.5598	0	+
Chr3	7102819	7103489	CUFF_NC.5608	0	-
Chr3	7234516	7235035	CUFF_NC.5617	0	-
Chr3	7279293	7280046	CUFF_NC.5625	0	-
Chr3	7282498	7283058	CUFF_NC.5626	0	+
Chr3	7471056	7472514	CUFF_NC.5644	0	+
Chr3	7521847	7522643	CUFF_NC.5649	0	+
Chr3	7683246	7683545	CUFF_NC.5657	0	-
Chr3	7738451	7739369	CUFF_NC.5663	0	+
Chr3	7744032	7744822	CUFF_NC.5664	0	+
Chr3	7758428	7759014	CUFF_NC.5667	0	-
Chr3	7800038	7801536	CUFF_NC.5671	0	-
Chr3	7820478	7821097	CUFF_NC.5672	0	+
Chr3	7820724	7821132	CUFF_NC.5673	0	-
Chr3	7847616	7848480	CUFF_NC.5675	0	-
Chr3	7931782	7932230	CUFF_NC.5684	0	-
Chr3	7931910	7932227	CUFF_NC.5685	0	+
Chr3	7959011	7959594	CUFF_NC.5688	0	+
Chr3	8232839	8233917	CUFF_NC.5721	0	+
Chr3	8247819	8248474	CUFF_NC.5715	0	+
Chr3	8247831	8248407	CUFF_NC.5716	0	-
Chr3	8263478	8263835	CUFF_NC.5714	0	-
Chr3	8315490	8315891	CUFF_NC.5723	0	-
Chr3	8366870	8367412	CUFF_NC.5728	0	+
Chr3	8368293	8373197	CUFF_NC.5729	0	-
Chr3	8369493	8373022	CUFF_NC.5731	0	+
Chr3	8408118	8409403	CUFF_NC.5733	0	-
Chr3	8408128	8408913	CUFF_NC.5734	0	+
Chr3	8495376	8496074	CUFF_NC.5740	0	+
Chr3	8547385	8548140	CUFF_NC.5745	0	+
Chr3	8770826	8771389	CUFF_NC.5768	0	-
Chr3	8797808	8798212	CUFF_NC.5770	0	-
Chr3	8948767	8949743	CUFF_NC.5777	0	-
Chr3	8977221	8978121	CUFF_NC.5783	0	-
Chr3	8977388	8978315	CUFF_NC.5784	0	+
Chr3	9042205	9042970	CUFF_NC.5786	0	+
Chr3	9164087	9165156	CUFF_NC.5798	0	-
Chr3	9164514	9165310	CUFF_NC.5799	0	+
Chr3	9170120	9170766	CUFF_NC.5803	0	+
Chr3	9320061	9320748	CUFF_NC.5812	0	-
Chr3	9320909	9323051	CUFF_NC.5813	0	+
Chr3	9378643	9379163	CUFF_NC.5815	0	-
Chr3	9378674	9379092	CUFF_NC.5816	0	+
Chr3	9417486	9418798	CUFF_NC.5825	0	-
Chr3	9550281	9550842	CUFF_NC.5837	0	-
Chr3	9608396	9608833	CUFF_NC.5845	0	+
Chr3	9608841	9610362	CUFF_NC.5846	0	-
Chr3	9720252	9720673	CUFF_NC.5866	0	+
Chr3	9768510	9769084	CUFF_NC.5870	0	+
Chr3	9864472	9864874	CUFF_NC.5883	0	-
Chr3	9873739	9874150	CUFF_NC.5884	0	-
Chr3	9874255	9875408	CUFF_NC.5885	0	-
Chr3	9875503	9878516	CUFF_NC.5886	0	+
Chr3	10004767	10005579	CUFF_NC.5899	0	+
Chr3	10031917	10032346	CUFF_NC.5917	0	-
Chr3	10063960	10066055	CUFF_NC.5902	0	+
Chr3	10222385	10223001	CUFF_NC.5922	0	+
Chr3	10235772	10236632	CUFF_NC.5925	0	-
Chr3	10299906	10300741	CUFF_NC.5934	0	-
Chr3	10300298	10300913	CUFF_NC.5935	0	+
Chr3	10328426	10329216	CUFF_NC.5937	0	-
Chr3	10469433	10470296	CUFF_NC.5952	0	+
Chr3	10474799	10475932	CUFF_NC.5949	0	-
Chr3	10476129	10477159	CUFF_NC.5950	0	-
Chr3	10549795	10550919	CUFF_NC.5961	0	+
Chr3	10560065	10560909	CUFF_NC.5962	0	+
Chr3	10568028	10569152	CUFF_NC.5963	0	+
Chr3	10592856	10593510	CUFF_NC.5968	0	-
Chr3	10599589	10600088	CUFF_NC.5969	0	+
Chr3	10604685	10605615	CUFF_NC.5970	0	-
Chr3	10662973	10663749	CUFF_NC.5978	0	-
Chr3	10691151	10691641	CUFF_NC.5981	0	+
Chr3	10753024	10753469	CUFF_NC.5987	0	+
Chr3	10758574	10759216	CUFF_NC.5988	0	-
Chr3	10809026	10809476	CUFF_NC.5994	0	+
Chr3	10809073	10809455	CUFF_NC.5995	0	-
Chr3	10824246	10824981	CUFF_NC.5997	0	+
Chr3	10834633	10835139	CUFF_NC.6003	0	-
Chr3	10904845	10907058	CUFF_NC.6005	0	+
Chr3	10943169	10943815	CUFF_NC.6012	0	+
Chr3	10995489	10996268	CUFF_NC.6017	0	+
Chr3	11064446	11065105	CUFF_NC.6023	0	+
Chr3	11087986	11088524	CUFF_NC.6026	0	-
Chr3	11109946	11110693	CUFF_NC.6034	0	-
Chr3	11110162	11110827	CUFF_NC.6035	0	+
Chr3	11112397	11112960	CUFF_NC.6027	0	+
Chr3	11226784	11227590	CUFF_NC.6037	0	-
Chr3	11227130	11227828	CUFF_NC.6038	0	+
Chr3	11229866	11230934	CUFF_NC.6040	0	-
Chr3	11242004	11243921	CUFF_NC.6042	0	+
Chr3	11265694	11266123	CUFF_NC.6043	0	-
Chr3	11358628	11359122	CUFF_NC.6048	0	-
Chr3	11392084	11392495	CUFF_NC.6051	0	+
Chr3	11403228	11403719	CUFF_NC.6054	0	-
Chr3	11403742	11404289	CUFF_NC.6056	0	+
Chr3	11403832	11404292	CUFF_NC.6055	0	-
Chr3	11413019	11414259	CUFF_NC.6062	0	+
Chr3	11435851	11438178	CUFF_NC.6060	0	-
Chr3	11438649	11439071	CUFF_NC.6063	0	-
Chr3	11449670	11451829	CUFF_NC.6064	0	-
Chr3	11485053	11485525	CUFF_NC.6068	0	+
Chr3	11486283	11487318	CUFF_NC.6073	0	-
Chr3	11509253	11510521	CUFF_NC.6071	0	+
Chr3	11509458	11510510	CUFF_NC.6072	0	-
Chr3	11586004	11586548	CUFF_NC.6081	0	-
Chr3	11630954	11631748	CUFF_NC.6084	0	+
Chr3	11645602	11646412	CUFF_NC.6083	0	+
Chr3	11663724	11664128	CUFF_NC.6086	0	+
Chr3	11702290	11702866	CUFF_NC.6093	0	-
Chr3	11762053	11762537	CUFF_NC.6094	0	-
Chr3	11800461	11801283	CUFF_NC.6099	0	-
Chr3	11814626	11815684	CUFF_NC.6098	0	+
Chr3	11837380	11837725	CUFF_NC.6103	0	+
Chr3	11876972	11877392	CUFF_NC.6107	0	-
Chr3	11892732	11893176	CUFF_NC.6109	0	+
Chr3	11893586	11894353	CUFF_NC.6108	0	+
Chr3	11894526	11894851	CUFF_NC.6110	0	+
Chr3	11896000	11897447	CUFF_NC.6112	0	-
Chr3	11946102	11946678	CUFF_NC.6114	0	+
Chr3	11982898	11984003	CUFF_NC.6115	0	-
Chr3	11983717	11984012	CUFF_NC.6116	0	+
Chr3	12159609	12160244	CUFF_NC.6120	0	-
Chr3	12236966	12237395	CUFF_NC.6123	0	-
Chr3	12242846	12243801	CUFF_NC.6124	0	-
Chr3	12274754	12275186	CUFF_NC.6125	0	-
Chr3	12299131	12299828	CUFF_NC.6126	0	-
Chr3	12318019	12318572	CUFF_NC.6127	0	-
Chr3	12386044	12387343	CUFF_NC.6128	0	-
Chr3	12443275	12445143	CUFF_NC.6131	0	-
Chr3	12457465	12458011	CUFF_NC.6132	0	-
Chr3	12458399	12459361	CUFF_NC.6133	0	+
Chr3	12559299	12560076	CUFF_NC.6141	0	-
Chr3	12610291	12610723	CUFF_NC.6145	0	+
Chr3	12611096	12611945	CUFF_NC.6144	0	+
Chr3	12612382	12613287	CUFF_NC.6149	0	-
Chr3	12620381	12621800	CUFF_NC.6150	0	-
Chr3	12638406	12639443	CUFF_NC.6146	0	-
Chr3	12643857	12645070	CUFF_NC.6147	0	-
Chr3	12731141	12732572	CUFF_NC.6156	0	-
Chr3	12999518	13000304	CUFF_NC.6163	0	+
Chr3	13022736	13023848	CUFF_NC.6170	0	+
Chr3	13022855	13023553	CUFF_NC.6171	0	-
Chr3	13065064	13065491	CUFF_NC.6173	0	+
Chr3	13065649	13066292	CUFF_NC.6172	0	+
Chr3	13139047	13142921	CUFF_NC.6184	0	+
Chr3	13155927	13156355	CUFF_NC.6180	0	+
Chr3	13161605	13162296	CUFF_NC.6181	0	-
Chr3	13213143	13213573	CUFF_NC.6183	0	-
Chr3	13223683	13224529	CUFF_NC.6185	0	+
Chr3	13225206	13226580	CUFF_NC.6188	0	-
Chr3	13227773	13230066	CUFF_NC.6189	0	-
Chr3	13240371	13240793	CUFF_NC.6186	0	-
Chr3	13243926	13245007	CUFF_NC.6191	0	-
Chr3	13251398	13252064	CUFF_NC.6187	0	-
Chr3	13342521	13342994	CUFF_NC.6192	0	+
Chr3	13343224	13343660	CUFF_NC.6193	0	+
Chr3	13394584	13395309	CUFF_NC.6198	0	+
Chr3	13395366	13395852	CUFF_NC.6197	0	+
Chr3	13395921	13396355	CUFF_NC.6200	0	+
Chr3	13396128	13396892	CUFF_NC.6201	0	-
Chr3	13494331	13494838	CUFF_NC.6202	0	+
Chr3	13531792	13532616	CUFF_NC.6204	0	+
Chr3	13586774	13587275	CUFF_NC.6205	0	-
Chr3	13586866	13587786	CUFF_NC.6206	0	+
Chr3	13588802	13592598	CUFF_NC.6212	0	+
Chr3	13589478	13592601	CUFF_NC.6213	0	-
Chr3	13593081	13600607	CUFF_NC.6207	0	-
Chr3	13593470	13596105	CUFF_NC.6208	0	-
Chr3	13597567	13598341	CUFF_NC.6209	0	-
Chr3	13597959	13600267	CUFF_NC.6210	0	-
Chr3	13699883	13701586	CUFF_NC.6214	0	+
Chr3	13702500	13707619	CUFF_NC.6217	0	+
Chr3	13703838	13704561	CUFF_NC.6218	0	+
Chr3	13708292	13711625	CUFF_NC.6215	0	+
Chr3	13713250	13715567	CUFF_NC.6216	0	+
Chr3	13725920	13731122	CUFF_NC.6219	0	+
Chr3	13745524	13751324	CUFF_NC.6221	0	+
Chr3	13746749	13748463	CUFF_NC.6222	0	+
Chr3	13748828	13754814	CUFF_NC.6223	0	+
Chr3	13751550	13754010	CUFF_NC.6224	0	+
Chr3	13754939	13758736	CUFF_NC.6225	0	+
Chr3	13777629	13786746	CUFF_NC.6226	0	+
Chr3	13784990	13790540	CUFF_NC.6227	0	+
Chr3	13791050	13791808	CUFF_NC.6228	0	+
Chr3	13794234	13798148	CUFF_NC.6229	0	+
Chr3	13810221	13816366	CUFF_NC.6230	0	-
Chr3	13836278	13840806	CUFF_NC.6231	0	-
Chr3	13843221	13847167	CUFF_NC.6233	0	-
Chr3	13866525	13870303	CUFF_NC.6234	0	-
Chr3	13866579	13869178	CUFF_NC.6235	0	-
Chr3	13877226	13877689	CUFF_NC.6242	0	-
Chr3	13988904	13990338	CUFF_NC.6253	0	-
Chr3	13989380	13989866	CUFF_NC.6254	0	+
Chr3	14096915	14097338	CUFF_NC.6268	0	+
Chr3	14118883	14119356	CUFF_NC.6246	0	-
Chr3	14132481	14132986	CUFF_NC.6247	0	+
Chr3	14140985	14141458	CUFF_NC.6248	0	-
Chr3	14145375	14145792	CUFF_NC.6249	0	-
Chr3	14175298	14184484	CUFF_NC.6252	0	-
Chr3	14186316	14188019	CUFF_NC.6250	0	-
Chr3	14188661	14191432	CUFF_NC.6251	0	+
Chr3	14210097	14214779	CUFF_NC.6256	0	+
Chr3	14212812	14224335	CUFF_NC.6257	0	+
Chr3	14214239	14216506	CUFF_NC.6258	0	+
Chr3	14215397	14218711	CUFF_NC.6259	0	+
Chr3	14261295	14261764	CUFF_NC.6260	0	-
Chr3	14287291	14287763	CUFF_NC.6262	0	-
Chr3	14288140	14289566	CUFF_NC.6263	0	+
Chr3	14305525	14306068	CUFF_NC.6265	0	-
Chr3	14317723	14318316	CUFF_NC.6270	0	-
Chr3	14360150	14360980	CUFF_NC.6276	0	+
Chr3	14420535	14420941	CUFF_NC.6277	0	+
Chr3	14538672	14539377	CUFF_NC.6278	0	+
Chr3	14655127	14655584	CUFF_NC.6281	0	-
Chr3	14670197	14670951	CUFF_NC.6282	0	-
Chr3	14687022	14687664	CUFF_NC.6285	0	+
Chr3	14687252	14688102	CUFF_NC.6286	0	-
Chr3	14717236	14717775	CUFF_NC.6283	0	-
Chr3	14737892	14738639	CUFF_NC.6288	0	-
Chr3	14766327	14766697	CUFF_NC.6289	0	+
Chr3	14783151	14784253	CUFF_NC.6292	0	+
Chr3	14790048	14790621	CUFF_NC.6294	0	-
Chr3	14811043	14811522	CUFF_NC.6295	0	-
Chr3	14885969	14886341	CUFF_NC.6299	0	-
Chr3	14887503	14887940	CUFF_NC.6301	0	-
Chr3	14990846	14991849	CUFF_NC.6305	0	+
Chr3	14999843	15000265	CUFF_NC.6307	0	+
Chr3	15078911	15080691	CUFF_NC.6309	0	-
Chr3	15170970	15171795	CUFF_NC.6310	0	-
Chr3	15205600	15207002	CUFF_NC.6313	0	-
Chr3	15269770	15270591	CUFF_NC.6320	0	-
Chr3	15338215	15338655	CUFF_NC.6322	0	-
Chr3	15365737	15366774	CUFF_NC.6327	0	+
Chr3	15375561	15376011	CUFF_NC.6331	0	-
Chr3	15410701	15411245	CUFF_NC.6333	0	+
Chr3	15411407	15413091	CUFF_NC.6334	0	+
Chr3	15412521	15412999	CUFF_NC.6335	0	+
Chr3	15438161	15439174	CUFF_NC.6341	0	+
Chr3	15438536	15438990	CUFF_NC.6342	0	-
Chr3	15483713	15484182	CUFF_NC.6343	0	+
Chr3	15500727	15501496	CUFF_NC.6344	0	+
Chr3	15500846	15501417	CUFF_NC.6345	0	-
Chr3	15530376	15531071	CUFF_NC.6349	0	+
Chr3	15591668	15592120	CUFF_NC.6351	0	+
Chr3	15604413	15605325	CUFF_NC.6353	0	+
Chr3	15609805	15610211	CUFF_NC.6352	0	-
Chr3	15610532	15614811	CUFF_NC.6358	0	-
Chr3	15613616	15614024	CUFF_NC.6359	0	+
Chr3	15618613	15619930	CUFF_NC.6357	0	-
Chr3	15620612	15621375	CUFF_NC.6356	0	-
Chr3	15638058	15639497	CUFF_NC.6362	0	-
Chr3	15641493	15642187	CUFF_NC.6363	0	-
Chr3	15705838	15706732	CUFF_NC.6368	0	-
Chr3	15732848	15734101	CUFF_NC.6372	0	-
Chr3	15746253	15747063	CUFF_NC.6371	0	+
Chr3	15780923	15782024	CUFF_NC.6374	0	+
Chr3	15791383	15792444	CUFF_NC.6379	0	-
Chr3	15834293	15834954	CUFF_NC.6377	0	+
Chr3	15872000	15873084	CUFF_NC.6382	0	+
Chr3	15924837	15925246	CUFF_NC.6384	0	-
Chr3	15934241	15934676	CUFF_NC.6385	0	-
Chr3	15935409	15936584	CUFF_NC.6388	0	-
Chr3	15935997	15936542	CUFF_NC.6389	0	+
Chr3	15950764	15951175	CUFF_NC.6387	0	-
Chr3	16029043	16029902	CUFF_NC.6394	0	-
Chr3	16037987	16038579	CUFF_NC.6400	0	+
Chr3	16071670	16072151	CUFF_NC.6402	0	-
Chr3	16072457	16073234	CUFF_NC.6403	0	+
Chr3	16072646	16073227	CUFF_NC.6404	0	-
Chr3	16083843	16084320	CUFF_NC.6408	0	+
Chr3	16114449	16115264	CUFF_NC.6410	0	+
Chr3	16162759	16163268	CUFF_NC.6413	0	+
Chr3	16173544	16174911	CUFF_NC.6414	0	+
Chr3	16201732	16202420	CUFF_NC.6415	0	+
Chr3	16202999	16203837	CUFF_NC.6420	0	+
Chr3	16203097	16203879	CUFF_NC.6421	0	-
Chr3	16206163	16207007	CUFF_NC.6416	0	+
Chr3	16256372	16257203	CUFF_NC.6424	0	+
Chr3	16277516	16278706	CUFF_NC.6425	0	+
Chr3	16326314	16328042	CUFF_NC.6429	0	-
Chr3	16342089	16343059	CUFF_NC.6434	0	-
Chr3	16342294	16343014	CUFF_NC.6435	0	+
Chr3	16523876	16524348	CUFF_NC.6455	0	-
Chr3	16584464	16584929	CUFF_NC.6460	0	+
Chr3	16587324	16588120	CUFF_NC.6463	0	+
Chr3	16650464	16651160	CUFF_NC.6489	0	+
Chr3	16675475	16676798	CUFF_NC.6469	0	+
Chr3	16703658	16705098	CUFF_NC.6476	0	+
Chr3	16714932	16717412	CUFF_NC.6474	0	-
Chr3	16755214	16756290	CUFF_NC.6477	0	-
Chr3	16766459	16767393	CUFF_NC.6479	0	-
Chr3	16769715	16770084	CUFF_NC.6478	0	+
Chr3	16788783	16789345	CUFF_NC.6481	0	+
Chr3	16846933	16847533	CUFF_NC.6488	0	+
Chr3	16884167	16885285	CUFF_NC.6490	0	+
Chr3	16884252	16885088	CUFF_NC.6491	0	-
Chr3	16971424	16973376	CUFF_NC.6504	0	+
Chr3	16972689	16975011	CUFF_NC.6506	0	-
Chr3	16974341	16974993	CUFF_NC.6505	0	+
Chr3	17032908	17033310	CUFF_NC.6513	0	-
Chr3	17035247	17035701	CUFF_NC.6514	0	-
Chr3	17081400	17081963	CUFF_NC.6516	0	-
Chr3	17127228	17127980	CUFF_NC.6517	0	-
Chr3	17164062	17164989	CUFF_NC.6524	0	-
Chr3	17164259	17165071	CUFF_NC.6525	0	+
Chr3	17205415	17206023	CUFF_NC.6529	0	-
Chr3	17261881	17262643	CUFF_NC.6533	0	-
Chr3	17273775	17274840	CUFF_NC.6542	0	+
Chr3	17331923	17332750	CUFF_NC.6541	0	+
Chr3	17398192	17398972	CUFF_NC.6552	0	+
Chr3	17398452	17398967	CUFF_NC.6553	0	-
Chr3	17445881	17446213	CUFF_NC.6564	0	-
Chr3	17495399	17495931	CUFF_NC.6559	0	-
Chr3	17775774	17776565	CUFF_NC.6591	0	+
Chr3	17838595	17839731	CUFF_NC.6582	0	-
Chr3	17842271	17842827	CUFF_NC.6583	0	-
Chr3	17844523	17845558	CUFF_NC.6584	0	+
Chr3	17845481	17846004	CUFF_NC.6585	0	-
Chr3	17894329	17895035	CUFF_NC.6589	0	-
Chr3	17945233	17945897	CUFF_NC.6593	0	-
Chr3	18027546	18028115	CUFF_NC.6600	0	+
Chr3	18028751	18029189	CUFF_NC.6601	0	-
Chr3	18055256	18056051	CUFF_NC.6604	0	+
Chr3	18059271	18059833	CUFF_NC.6605	0	+
Chr3	18069723	18070186	CUFF_NC.6609	0	-
Chr3	18184270	18184778	CUFF_NC.6614	0	+
Chr3	18309862	18310718	CUFF_NC.6629	0	-
Chr3	18355260	18355755	CUFF_NC.6638	0	+
Chr3	18360916	18361706	CUFF_NC.6635	0	-
Chr3	18366759	18367387	CUFF_NC.6640	0	-
Chr3	18451929	18452359	CUFF_NC.6645	0	-
Chr3	18452576	18453125	CUFF_NC.6646	0	+
Chr3	18516874	18519819	CUFF_NC.6661	0	-
Chr3	18706804	18707796	CUFF_NC.6680	0	-
Chr3	18706844	18707806	CUFF_NC.6681	0	+
Chr3	18749883	18750256	CUFF_NC.6684	0	+
Chr3	18796319	18796907	CUFF_NC.6691	0	+
Chr3	18830912	18831924	CUFF_NC.6698	0	+
Chr3	18830912	18831640	CUFF_NC.6699	0	-
Chr3	18832606	18833064	CUFF_NC.6697	0	-
Chr3	18872876	18873553	CUFF_NC.6704	0	+
Chr3	18883922	18884393	CUFF_NC.6706	0	-
Chr3	18885906	18886364	CUFF_NC.6707	0	-
Chr3	18892729	18893229	CUFF_NC.6709	0	-
Chr3	18892842	18893652	CUFF_NC.6710	0	+
Chr3	18924860	18925442	CUFF_NC.6717	0	-
Chr3	19012206	19013193	CUFF_NC.6724	0	+
Chr3	19012446	19012976	CUFF_NC.6725	0	-
Chr3	19152526	19153002	CUFF_NC.6738	0	-
Chr3	19192662	19195269	CUFF_NC.6744	0	-
Chr3	19206099	19206580	CUFF_NC.6745	0	-
Chr3	19267273	19267761	CUFF_NC.6749	0	-
Chr3	19460895	19463779	CUFF_NC.6764	0	-
Chr3	19509543	19510244	CUFF_NC.6766	0	+
Chr3	19547357	19549011	CUFF_NC.6780	0	-
Chr3	19548971	19549593	CUFF_NC.6781	0	+
Chr3	19728914	19729332	CUFF_NC.6791	0	-
Chr3	19753384	19754332	CUFF_NC.6792	0	-
Chr3	19910418	19910933	CUFF_NC.6800	0	+
Chr3	19964098	19964604	CUFF_NC.6807	0	-
Chr3	20008479	20009093	CUFF_NC.6814	0	+
Chr3	20285345	20285855	CUFF_NC.6836	0	-
Chr3	20300195	20300885	CUFF_NC.6837	0	-
Chr3	20317585	20318180	CUFF_NC.6839	0	+
Chr3	20437519	20438151	CUFF_NC.6853	0	+
Chr3	20476615	20477183	CUFF_NC.6854	0	+
Chr3	20588247	20588689	CUFF_NC.6862	0	+
Chr3	20616259	20616719	CUFF_NC.6864	0	-
Chr3	20685600	20686237	CUFF_NC.6875	0	-
Chr3	20692120	20695370	CUFF_NC.6878	0	+
Chr3	20726664	20727087	CUFF_NC.6877	0	+
Chr3	20752782	20753210	CUFF_NC.6879	0	-
Chr3	20752792	20753409	CUFF_NC.6880	0	+
Chr3	20764484	20764812	CUFF_NC.6883	0	+
Chr3	21003106	21004329	CUFF_NC.6907	0	-
Chr3	21132417	21132829	CUFF_NC.6923	0	+
Chr3	21236609	21237128	CUFF_NC.6935	0	-
Chr3	21413525	21414290	CUFF_NC.6958	0	+
Chr3	21472982	21473274	CUFF_NC.6968	0	-
Chr3	21478701	21479265	CUFF_NC.6969	0	+
Chr3	21505029	21505408	CUFF_NC.6973	0	+
Chr3	21877291	21877742	CUFF_NC.7006	0	+
Chr3	21883548	21884278	CUFF_NC.7009	0	+
Chr3	22111943	22113309	CUFF_NC.7022	0	-
Chr3	22112717	22113735	CUFF_NC.7023	0	+
Chr3	22123376	22123857	CUFF_NC.7024	0	-
Chr3	22171350	22172760	CUFF_NC.7027	0	-
Chr3	22173624	22175385	CUFF_NC.7029	0	-
Chr3	22215325	22215960	CUFF_NC.7031	0	+
Chr3	22240154	22241164	CUFF_NC.7041	0	-
Chr3	22258093	22260011	CUFF_NC.7037	0	-
Chr3	22259248	22260267	CUFF_NC.7038	0	+
Chr3	22364924	22366400	CUFF_NC.7052	0	+
Chr3	22364936	22365342	CUFF_NC.7053	0	-
Chr3	22365432	22366487	CUFF_NC.7054	0	-
Chr3	22370112	22370612	CUFF_NC.7049	0	+
Chr3	22377510	22377962	CUFF_NC.7055	0	-
Chr3	22377538	22378320	CUFF_NC.7056	0	+
Chr3	22562960	22563569	CUFF_NC.7075	0	+
Chr3	22570231	22570733	CUFF_NC.7077	0	+
Chr3	22570243	22570688	CUFF_NC.7078	0	-
Chr3	22578733	22581327	CUFF_NC.7082	0	-
Chr3	22616580	22617427	CUFF_NC.7084	0	-
Chr3	22656887	22657346	CUFF_NC.7086	0	-
Chr3	22660515	22662463	CUFF_NC.7090	0	-
Chr3	22747814	22748586	CUFF_NC.7094	0	+
Chr3	22767199	22768167	CUFF_NC.7099	0	+
Chr3	22919158	22919780	CUFF_NC.7121	0	+
Chr3	23066250	23067268	CUFF_NC.7136	0	-
Chr3	23117188	23118388	CUFF_NC.7155	0	+
Chr3	23128938	23130612	CUFF_NC.7139	0	+
Chr3	23156982	23158764	CUFF_NC.7145	0	+
Chr3	23187404	23187817	CUFF_NC.7151	0	+
Chr3	23437676	23438077	CUFF_NC.7187	0	+
Chr4	61762	62184	CUFF_NC.7196	0	+
Chr4	77031	77637	CUFF_NC.7200	0	+
Chr4	132711	133253	CUFF_NC.7203	0	+
Chr4	376443	376884	CUFF_NC.7222	0	+
Chr4	465094	465503	CUFF_NC.7232	0	-
Chr4	581983	582437	CUFF_NC.7243	0	-
Chr4	590561	591037	CUFF_NC.7246	0	+
Chr4	612766	613186	CUFF_NC.7249	0	-
Chr4	614428	616298	CUFF_NC.7250	0	-
Chr4	644764	645831	CUFF_NC.7251	0	+
Chr4	646404	646755	CUFF_NC.7254	0	-
Chr4	761514	762662	CUFF_NC.7265	0	+
Chr4	832444	832912	CUFF_NC.7272	0	+
Chr4	1090826	1091785	CUFF_NC.7295	0	-
Chr4	1213389	1213869	CUFF_NC.7302	0	+
Chr4	1436000	1436443	CUFF_NC.7323	0	+
Chr4	1470424	1472033	CUFF_NC.7326	0	-
Chr4	1470462	1471229	CUFF_NC.7327	0	+
Chr4	1699590	1700905	CUFF_NC.7350	0	-
Chr4	1702247	1702782	CUFF_NC.7349	0	-
Chr4	1703152	1703817	CUFF_NC.7351	0	-
Chr4	1704147	1706568	CUFF_NC.7353	0	+
Chr4	1704523	1710689	CUFF_NC.7355	0	+
Chr4	1705975	1708334	CUFF_NC.7354	0	-
Chr4	1710869	1724238	CUFF_NC.7358	0	-
Chr4	1714020	1714604	CUFF_NC.7360	0	-
Chr4	1718277	1724425	CUFF_NC.7359	0	+
Chr4	1719565	1720465	CUFF_NC.7361	0	-
Chr4	1719996	1720529	CUFF_NC.7362	0	+
Chr4	1721606	1725717	CUFF_NC.7366	0	+
Chr4	1726159	1734150	CUFF_NC.7373	0	+
Chr4	1726803	1731897	CUFF_NC.7376	0	-
Chr4	1729414	1730108	CUFF_NC.7377	0	-
Chr4	1729700	1731886	CUFF_NC.7374	0	+
Chr4	1731499	1741633	CUFF_NC.7378	0	-
Chr4	1735764	1741851	CUFF_NC.7375	0	+
Chr4	1756583	1760148	CUFF_NC.7381	0	+
Chr4	1757760	1758250	CUFF_NC.7380	0	-
Chr4	1770346	1771626	CUFF_NC.7370	0	-
Chr4	1785644	1786404	CUFF_NC.7365	0	-
Chr4	1853468	1855236	CUFF_NC.7386	0	-
Chr4	2002646	2003584	CUFF_NC.7397	0	-
Chr4	2036443	2037875	CUFF_NC.7398	0	+
Chr4	2039156	2039564	CUFF_NC.7395	0	+
Chr4	2074184	2074463	CUFF_NC.7404	0	-
Chr4	2095226	2096607	CUFF_NC.7402	0	+
Chr4	2119050	2119625	CUFF_NC.7407	0	-
Chr4	2262958	2263637	CUFF_NC.7416	0	-
Chr4	2307740	2308996	CUFF_NC.7420	0	-
Chr4	2315391	2315900	CUFF_NC.7417	0	+
Chr4	2323111	2323830	CUFF_NC.7418	0	-
Chr4	2389363	2389998	CUFF_NC.7430	0	-
Chr4	2447213	2448345	CUFF_NC.7431	0	+
Chr4	2458767	2459562	CUFF_NC.7436	0	-
Chr4	2521039	2521557	CUFF_NC.7440	0	-
Chr4	2582430	2585453	CUFF_NC.7460	0	+
Chr4	2582561	2583055	CUFF_NC.7461	0	-
Chr4	2584349	2585357	CUFF_NC.7462	0	-
Chr4	2596635	2597171	CUFF_NC.7446	0	-
Chr4	2605921	2607136	CUFF_NC.7450	0	+
Chr4	2605924	2607123	CUFF_NC.7451	0	-
Chr4	2655650	2656057	CUFF_NC.7453	0	-
Chr4	2663606	2664023	CUFF_NC.7456	0	-
Chr4	2689787	2690481	CUFF_NC.7459	0	+
Chr4	2713963	2714697	CUFF_NC.7465	0	-
Chr4	2716392	2717563	CUFF_NC.7466	0	-
Chr4	2724493	2725064	CUFF_NC.7467	0	-
Chr4	2735114	2735704	CUFF_NC.7468	0	-
Chr4	2792646	2793440	CUFF_NC.7476	0	+
Chr4	2828591	2830161	CUFF_NC.7474	0	+
Chr4	3054598	3056358	CUFF_NC.7481	0	-
Chr4	3087393	3087828	CUFF_NC.7480	0	+
Chr4	3137958	3138407	CUFF_NC.7484	0	-
Chr4	3144697	3145587	CUFF_NC.7485	0	-
Chr4	3330622	3332367	CUFF_NC.7488	0	+
Chr4	3332433	3335074	CUFF_NC.7486	0	-
Chr4	3517878	3518322	CUFF_NC.7491	0	+
Chr4	3648242	3648899	CUFF_NC.7494	0	-
Chr4	3704689	3705110	CUFF_NC.7492	0	-
Chr4	3770841	3773229	CUFF_NC.7499	0	-
Chr4	3804133	3804842	CUFF_NC.7497	0	-
Chr4	3858719	3859466	CUFF_NC.7503	0	+
Chr4	3879344	3879973	CUFF_NC.7505	0	+
Chr4	3894962	3896234	CUFF_NC.7504	0	+
Chr4	3939265	3940749	CUFF_NC.7518	0	-
Chr4	3971693	3976211	CUFF_NC.7508	0	-
Chr4	3974606	3979991	CUFF_NC.7509	0	+
Chr4	3974680	3975462	CUFF_NC.7510	0	+
Chr4	3978804	3984738	CUFF_NC.7511	0	+
Chr4	3998598	4000803	CUFF_NC.7513	0	-
Chr4	4000227	4010948	CUFF_NC.7514	0	+
Chr4	4003704	4004165	CUFF_NC.7516	0	+
Chr4	4005902	4006376	CUFF_NC.7515	0	-
Chr4	4009331	4010442	CUFF_NC.7517	0	+
Chr4	4115538	4116104	CUFF_NC.7520	0	-
Chr4	4129143	4129618	CUFF_NC.7521	0	+
Chr4	4170691	4171129	CUFF_NC.7522	0	+
Chr4	4373371	4375269	CUFF_NC.7526	0	+
Chr4	4443429	4443832	CUFF_NC.7527	0	+
Chr4	4445375	4445930	CUFF_NC.7528	0	-
Chr4	4537850	4538342	CUFF_NC.7531	0	-
Chr4	4595933	4596320	CUFF_NC.7533	0	-
Chr4	4597928	4598839	CUFF_NC.7542	0	+
Chr4	4602906	4604300	CUFF_NC.7541	0	-
Chr4	4618032	4618806	CUFF_NC.7535	0	+
Chr4	4620294	4621211	CUFF_NC.7534	0	-
Chr4	4639846	4641992	CUFF_NC.7537	0	-
Chr4	4641754	4642175	CUFF_NC.7538	0	+
Chr4	4657545	4658517	CUFF_NC.7536	0	+
Chr4	4677708	4678338	CUFF_NC.7548	0	+
Chr4	4696202	4696733	CUFF_NC.7547	0	-
Chr4	4720342	4720750	CUFF_NC.7549	0	+
Chr4	4781154	4781862	CUFF_NC.7552	0	-
Chr4	4848565	4850028	CUFF_NC.7560	0	-
Chr4	4866452	4868343	CUFF_NC.7564	0	+
Chr4	4867807	4868186	CUFF_NC.7565	0	-
Chr4	4890726	4892280	CUFF_NC.7561	0	+
Chr4	4955341	4956165	CUFF_NC.7562	0	+
Chr4	4959282	4959958	CUFF_NC.7563	0	-
Chr4	4991836	4992516	CUFF_NC.7566	0	+
Chr4	4996293	4996969	CUFF_NC.7567	0	-
Chr4	4997114	4997563	CUFF_NC.7568	0	-
Chr4	5054277	5054794	CUFF_NC.7571	0	+
Chr4	5088138	5088782	CUFF_NC.7572	0	-
Chr4	5120990	5122038	CUFF_NC.7576	0	+
Chr4	5146659	5147351	CUFF_NC.7574	0	-
Chr4	5210554	5211052	CUFF_NC.7579	0	+
Chr4	5234394	5235266	CUFF_NC.7581	0	+
Chr4	5277025	5277588	CUFF_NC.7586	0	+
Chr4	5299023	5299453	CUFF_NC.7589	0	+
Chr4	5299486	5299977	CUFF_NC.7590	0	-
Chr4	5338060	5338481	CUFF_NC.7600	0	+
Chr4	5357850	5359356	CUFF_NC.7601	0	-
Chr4	5372081	5372568	CUFF_NC.7602	0	-
Chr4	5381550	5382364	CUFF_NC.7603	0	-
Chr4	5382763	5383516	CUFF_NC.7604	0	-
Chr4	5422440	5423537	CUFF_NC.7610	0	+
Chr4	5560149	5561206	CUFF_NC.7611	0	-
Chr4	5642980	5643405	CUFF_NC.7614	0	-
Chr4	5650270	5650728	CUFF_NC.7618	0	+
Chr4	5670207	5670623	CUFF_NC.7619	0	+
Chr4	5700719	5701278	CUFF_NC.7620	0	-
Chr4	5709162	5711106	CUFF_NC.7626	0	+
Chr4	5715751	5716170	CUFF_NC.7622	0	+
Chr4	5727819	5728252	CUFF_NC.7624	0	-
Chr4	5761400	5762633	CUFF_NC.7629	0	-
Chr4	5809068	5809951	CUFF_NC.7635	0	-
Chr4	5856967	5857581	CUFF_NC.7637	0	-
Chr4	5857031	5857436	CUFF_NC.7638	0	+
Chr4	5858136	5858649	CUFF_NC.7639	0	+
Chr4	5875433	5875946	CUFF_NC.7641	0	+
Chr4	5901807	5902218	CUFF_NC.7645	0	+
Chr4	5917196	5918848	CUFF_NC.7647	0	-
Chr4	5934343	5934958	CUFF_NC.7648	0	+
Chr4	5984814	5985242	CUFF_NC.7651	0	+
Chr4	6091865	6092670	CUFF_NC.7670	0	-
Chr4	6113709	6114374	CUFF_NC.7663	0	-
Chr4	6171101	6171502	CUFF_NC.7667	0	-
Chr4	6197933	6198441	CUFF_NC.7669	0	+
Chr4	6203957	6204590	CUFF_NC.7675	0	+
Chr4	6207823	6208948	CUFF_NC.7676	0	+
Chr4	6219809	6220273	CUFF_NC.7677	0	-
Chr4	6252567	6253018	CUFF_NC.7680	0	-
Chr4	6253518	6254105	CUFF_NC.7681	0	-
Chr4	6275286	6275730	CUFF_NC.7683	0	-
Chr4	6330131	6330809	CUFF_NC.7689	0	-
Chr4	6331527	6332793	CUFF_NC.7690	0	-
Chr4	6337838	6339167	CUFF_NC.7691	0	-
Chr4	6430008	6430575	CUFF_NC.7695	0	-
Chr4	6466121	6466627	CUFF_NC.7698	0	-
Chr4	6479869	6480304	CUFF_NC.7699	0	-
Chr4	6485739	6486245	CUFF_NC.7700	0	-
Chr4	6494706	6495211	CUFF_NC.7701	0	+
Chr4	6505670	6506269	CUFF_NC.7703	0	+
Chr4	6552803	6553271	CUFF_NC.7708	0	-
Chr4	6877678	6878190	CUFF_NC.7722	0	-
Chr4	6878753	6879716	CUFF_NC.7723	0	-
Chr4	6880430	6881128	CUFF_NC.7725	0	-
Chr4	6891283	6891750	CUFF_NC.7726	0	-
Chr4	6974441	6974842	CUFF_NC.7733	0	-
Chr4	6977269	6977679	CUFF_NC.7734	0	+
Chr4	7028598	7031317	CUFF_NC.7742	0	+
Chr4	7031989	7032552	CUFF_NC.7741	0	+
Chr4	7076779	7077198	CUFF_NC.7744	0	-
Chr4	7080807	7081949	CUFF_NC.7746	0	+
Chr4	7171647	7172324	CUFF_NC.7753	0	+
Chr4	7262276	7263293	CUFF_NC.7758	0	-
Chr4	7381450	7382835	CUFF_NC.7776	0	-
Chr4	7382014	7382875	CUFF_NC.7777	0	+
Chr4	7440123	7441161	CUFF_NC.7779	0	+
Chr4	7560070	7563971	CUFF_NC.7795	0	-
Chr4	7561613	7562326	CUFF_NC.7796	0	+
Chr4	7596553	7597036	CUFF_NC.7792	0	-
Chr4	7615958	7616562	CUFF_NC.7800	0	-
Chr4	7640489	7641141	CUFF_NC.7801	0	-
Chr4	7679126	7679742	CUFF_NC.7805	0	-
Chr4	7689625	7690244	CUFF_NC.7816	0	-
Chr4	7696244	7696709	CUFF_NC.7807	0	+
Chr4	7702625	7703287	CUFF_NC.7813	0	-
Chr4	7724491	7725107	CUFF_NC.7817	0	+
Chr4	7724559	7724991	CUFF_NC.7818	0	-
Chr4	7728788	7729543	CUFF_NC.7819	0	+
Chr4	7842980	7844534	CUFF_NC.7848	0	-
Chr4	7848261	7848999	CUFF_NC.7849	0	-
Chr4	7853556	7854407	CUFF_NC.7825	0	+
Chr4	7855605	7856047	CUFF_NC.7826	0	+
Chr4	7877147	7877576	CUFF_NC.7827	0	-
Chr4	7908867	7909360	CUFF_NC.7828	0	+
Chr4	7923311	7923981	CUFF_NC.7832	0	-
Chr4	8156998	8157751	CUFF_NC.7851	0	+
Chr4	8329182	8329648	CUFF_NC.7867	0	-
Chr4	8345814	8346823	CUFF_NC.7870	0	-
Chr4	8372170	8372643	CUFF_NC.7872	0	+
Chr4	8445602	8446804	CUFF_NC.7876	0	+
Chr4	8459656	8460079	CUFF_NC.7877	0	-
Chr4	8460379	8462060	CUFF_NC.7880	0	-
Chr4	8465716	8466247	CUFF_NC.7879	0	-
Chr4	8707759	8708439	CUFF_NC.7900	0	-
Chr4	8733925	8734459	CUFF_NC.7902	0	+
Chr4	8749189	8749983	CUFF_NC.7904	0	-
Chr4	8768674	8769091	CUFF_NC.7908	0	-
Chr4	8772151	8773447	CUFF_NC.7909	0	+
Chr4	8783464	8783965	CUFF_NC.7910	0	+
Chr4	8783464	8783940	CUFF_NC.7911	0	-
Chr4	8881840	8882344	CUFF_NC.7919	0	+
Chr4	8924093	8924753	CUFF_NC.7928	0	+
Chr4	8947894	8948560	CUFF_NC.7933	0	-
Chr4	8959455	8960297	CUFF_NC.7935	0	+
Chr4	9085277	9085799	CUFF_NC.7947	0	+
Chr4	9194013	9195078	CUFF_NC.7953	0	-
Chr4	9320648	9321137	CUFF_NC.7970	0	-
Chr4	9464595	9465046	CUFF_NC.7981	0	+
Chr4	9526220	9528378	CUFF_NC.8235	0	-
Chr4	9665046	9665992	CUFF_NC.7989	0	+
Chr4	9731061	9731541	CUFF_NC.7993	0	-
Chr4	9797773	9798340	CUFF_NC.8002	0	-
Chr4	9799107	9799903	CUFF_NC.8003	0	-
Chr4	9799141	9799750	CUFF_NC.8004	0	+
Chr4	9926916	9927352	CUFF_NC.8013	0	-
Chr4	9964493	9964914	CUFF_NC.8018	0	+
Chr4	9987738	9988226	CUFF_NC.8024	0	-
Chr4	10009564	10012099	CUFF_NC.8025	0	+
Chr4	10177987	10178951	CUFF_NC.8037	0	+
Chr4	10180046	10180534	CUFF_NC.8038	0	-
Chr4	10180270	10180909	CUFF_NC.8040	0	+
Chr4	10209955	10210462	CUFF_NC.8042	0	+
Chr4	10210992	10211506	CUFF_NC.8043	0	+
Chr4	10268091	10269160	CUFF_NC.8052	0	+
Chr4	10287381	10287700	CUFF_NC.8053	0	+
Chr4	10287966	10288680	CUFF_NC.8055	0	-
Chr4	10342032	10342563	CUFF_NC.8062	0	-
Chr4	10464829	10465366	CUFF_NC.8072	0	+
Chr4	10491809	10492764	CUFF_NC.8086	0	+
Chr4	10648601	10649237	CUFF_NC.8093	0	-
Chr4	10770067	10770850	CUFF_NC.8112	0	-
Chr4	10811262	10811897	CUFF_NC.8105	0	-
Chr4	10944750	10946147	CUFF_NC.8118	0	-
Chr4	10960566	10960984	CUFF_NC.8119	0	-
Chr4	10999260	10999967	CUFF_NC.8120	0	+
Chr4	11080476	11081618	CUFF_NC.8125	0	-
Chr4	11116612	11117212	CUFF_NC.8131	0	-
Chr4	11137492	11139358	CUFF_NC.8132	0	-
Chr4	11149213	11149710	CUFF_NC.8137	0	+
Chr4	11170454	11171433	CUFF_NC.8135	0	-
Chr4	11171245	11171966	CUFF_NC.8136	0	+
Chr4	11177205	11178008	CUFF_NC.8138	0	+
Chr4	11178190	11178890	CUFF_NC.8139	0	-
Chr4	11297273	11297788	CUFF_NC.8149	0	+
Chr4	11358047	11360938	CUFF_NC.8154	0	+
Chr4	11368180	11368653	CUFF_NC.8158	0	+
Chr4	11382156	11383376	CUFF_NC.8156	0	+
Chr4	11589817	11590270	CUFF_NC.8175	0	+
Chr4	11670949	11672041	CUFF_NC.8191	0	+
Chr4	11699820	11700427	CUFF_NC.8192	0	+
Chr4	11757369	11757923	CUFF_NC.8196	0	-
Chr4	11868750	11870194	CUFF_NC.8206	0	-
Chr4	11946256	11946729	CUFF_NC.8213	0	-
Chr4	11977045	11977467	CUFF_NC.8222	0	-
Chr4	12120341	12120996	CUFF_NC.8249	0	-
Chr4	12261644	12262165	CUFF_NC.8244	0	-
Chr4	12355303	12355729	CUFF_NC.8259	0	-
Chr4	12434039	12434624	CUFF_NC.8270	0	-
Chr4	12487221	12487700	CUFF_NC.8272	0	+
Chr4	12501183	12501589	CUFF_NC.8273	0	-
Chr4	12501476	12501897	CUFF_NC.8274	0	+
Chr4	12569745	12571431	CUFF_NC.8285	0	-
Chr4	12857638	12858385	CUFF_NC.8312	0	+
Chr4	13223045	13224100	CUFF_NC.8350	0	+
Chr4	13248507	13249242	CUFF_NC.8359	0	-
Chr4	13295675	13296186	CUFF_NC.8361	0	-
Chr4	13318668	13319354	CUFF_NC.8357	0	-
Chr4	13393483	13394163	CUFF_NC.8368	0	-
Chr4	13510797	13511210	CUFF_NC.8383	0	+
Chr4	13673808	13674318	CUFF_NC.8396	0	-
Chr4	13716364	13717776	CUFF_NC.8399	0	+
Chr4	13970624	13971037	CUFF_NC.8431	0	+
Chr4	14272287	14272847	CUFF_NC.8453	0	+
Chr4	14564776	14565250	CUFF_NC.8477	0	+
Chr4	14684078	14685098	CUFF_NC.8484	0	-
Chr4	14916962	14917777	CUFF_NC.8498	0	-
Chr4	14980017	14980424	CUFF_NC.8511	0	+
Chr4	14987835	14988838	CUFF_NC.8505	0	-
Chr4	15060644	15061263	CUFF_NC.8516	0	+
Chr4	15064060	15064584	CUFF_NC.8515	0	-
Chr4	15110395	15110917	CUFF_NC.8529	0	-
Chr4	15209928	15210502	CUFF_NC.8531	0	+
Chr4	15211391	15212026	CUFF_NC.8532	0	-
Chr4	15232285	15232952	CUFF_NC.8534	0	+
Chr4	15457534	15458648	CUFF_NC.8558	0	-
Chr4	15485707	15486162	CUFF_NC.8560	0	+
Chr4	15667468	15668465	CUFF_NC.8573	0	-
Chr4	15667708	15668196	CUFF_NC.8574	0	+
Chr4	15785519	15786084	CUFF_NC.8584	0	-
Chr4	15815632	15818271	CUFF_NC.8585	0	+
Chr4	15991844	15992269	CUFF_NC.8603	0	-
Chr4	16058040	16059530	CUFF_NC.8608	0	-
Chr4	16448346	16448800	CUFF_NC.8639	0	-
Chr4	16587708	16588740	CUFF_NC.8658	0	+
Chr4	16588864	16589338	CUFF_NC.8659	0	+
Chr4	16827975	16828618	CUFF_NC.8676	0	+
Chr4	16891283	16891976	CUFF_NC.8680	0	-
Chr4	17026060	17027834	CUFF_NC.8695	0	-
Chr4	17085391	17086007	CUFF_NC.8707	0	-
Chr4	17085642	17086088	CUFF_NC.8708	0	+
Chr4	17249193	17249702	CUFF_NC.8730	0	-
Chr4	17280516	17282730	CUFF_NC.8742	0	-
Chr4	17305104	17305634	CUFF_NC.8737	0	-
Chr4	17395392	17395926	CUFF_NC.8757	0	+
Chr4	17649582	17650185	CUFF_NC.8816	0	+
Chr4	17711648	17712156	CUFF_NC.8792	0	-
Chr4	17783543	17784259	CUFF_NC.8793	0	-
Chr4	17819636	17820906	CUFF_NC.8795	0	-
Chr4	17819983	17820725	CUFF_NC.8796	0	+
Chr4	18127346	18128252	CUFF_NC.8828	0	-
Chr4	18248982	18249485	CUFF_NC.8850	0	-
Chr4	18304760	18305958	CUFF_NC.8851	0	-
Chr4	18318333	18318801	CUFF_NC.8852	0	-
Chr4	18318504	18318943	CUFF_NC.8854	0	+
Chr4	18330738	18331223	CUFF_NC.8855	0	+
Chr4	18390831	18391207	CUFF_NC.8866	0	-
Chr4	18391650	18392557	CUFF_NC.8862	0	+
Chr4	18391844	18392336	CUFF_NC.8863	0	-
Chr4	18473025	18473445	CUFF_NC.8879	0	-
Chr4	18547755	18548276	CUFF_NC.8888	0	+
Chr5	8616	9055	CUFF_NC.8898	0	+
Chr5	141734	142293	CUFF_NC.8915	0	-
Chr5	272299	272754	CUFF_NC.8931	0	+
Chr5	498264	499194	CUFF_NC.8956	0	+
Chr5	498594	498939	CUFF_NC.8957	0	-
Chr5	524956	525466	CUFF_NC.8963	0	+
Chr5	545346	545910	CUFF_NC.8966	0	+
Chr5	659951	660603	CUFF_NC.8979	0	-
Chr5	672831	673368	CUFF_NC.8983	0	+
Chr5	705934	706343	CUFF_NC.8987	0	-
Chr5	744563	745156	CUFF_NC.8992	0	-
Chr5	785062	785575	CUFF_NC.9000	0	-
Chr5	940787	941450	CUFF_NC.9018	0	-
Chr5	1108891	1109362	CUFF_NC.9035	0	-
Chr5	1180844	1181333	CUFF_NC.9043	0	-
Chr5	1240882	1241344	CUFF_NC.9053	0	+
Chr5	1270617	1271435	CUFF_NC.9056	0	+
Chr5	1341612	1343953	CUFF_NC.9066	0	-
Chr5	1377919	1378373	CUFF_NC.9069	0	+
Chr5	1450081	1450542	CUFF_NC.9077	0	+
Chr5	1450181	1450683	CUFF_NC.9078	0	-
Chr5	1488415	1489126	CUFF_NC.9080	0	+
Chr5	1501511	1501863	CUFF_NC.9083	0	+
Chr5	1515479	1516111	CUFF_NC.9089	0	+
Chr5	1562045	1563114	CUFF_NC.9095	0	-
Chr5	1979737	1981358	CUFF_NC.9140	0	+
Chr5	2179754	2180277	CUFF_NC.9155	0	+
Chr5	2313118	2313563	CUFF_NC.9165	0	-
Chr5	2354492	2355233	CUFF_NC.9170	0	+
Chr5	2355198	2355701	CUFF_NC.9171	0	-
Chr5	2365689	2366191	CUFF_NC.9176	0	+
Chr5	2612154	2612860	CUFF_NC.9191	0	-
Chr5	3006814	3007322	CUFF_NC.9222	0	-
Chr5	3132011	3132844	CUFF_NC.9239	0	+
Chr5	3286879	3287295	CUFF_NC.9253	0	+
Chr5	3579584	3580069	CUFF_NC.9272	0	-
Chr5	3615810	3616271	CUFF_NC.9278	0	-
Chr5	3814909	3815598	CUFF_NC.9291	0	-
Chr5	3815253	3815735	CUFF_NC.9290	0	+
Chr5	4228420	4228939	CUFF_NC.9325	0	+
Chr5	4437247	4437668	CUFF_NC.9341	0	+
Chr5	4564028	4564468	CUFF_NC.9353	0	+
Chr5	4589368	4589796	CUFF_NC.9358	0	-
Chr5	4634703	4635203	CUFF_NC.9366	0	-
Chr5	4722950	4723806	CUFF_NC.9373	0	-
Chr5	4894902	4895491	CUFF_NC.9393	0	-
Chr5	5097783	5098193	CUFF_NC.9410	0	-
Chr5	5347351	5347935	CUFF_NC.9432	0	-
Chr5	5459764	5460520	CUFF_NC.9446	0	-
Chr5	5460135	5460494	CUFF_NC.9447	0	+
Chr5	5763432	5763902	CUFF_NC.9475	0	+
Chr5	5785177	5785646	CUFF_NC.9478	0	+
Chr5	5790394	5791156	CUFF_NC.9481	0	-
Chr5	5915050	5915996	CUFF_NC.9489	0	+
Chr5	5966884	5967987	CUFF_NC.9497	0	-
Chr5	6170165	6170568	CUFF_NC.9511	0	-
Chr5	6296495	6298227	CUFF_NC.9516	0	-
Chr5	6392028	6392693	CUFF_NC.9525	0	-
Chr5	6441966	6442560	CUFF_NC.9528	0	+
Chr5	6444485	6444901	CUFF_NC.9530	0	+
Chr5	6451438	6451852	CUFF_NC.9531	0	+
Chr5	6452146	6452583	CUFF_NC.9532	0	-
Chr5	6622341	6622884	CUFF_NC.9545	0	+
Chr5	6632398	6632891	CUFF_NC.9548	0	+
Chr5	6633382	6634017	CUFF_NC.9546	0	+
Chr5	6633882	6635470	CUFF_NC.9547	0	-
Chr5	6663516	6664445	CUFF_NC.9550	0	-
Chr5	6832061	6832461	CUFF_NC.9567	0	-
Chr5	7155229	7155738	CUFF_NC.9603	0	-
Chr5	7163496	7164001	CUFF_NC.9605	0	+
Chr5	7270100	7271222	CUFF_NC.9618	0	-
Chr5	7357935	7358473	CUFF_NC.9628	0	+
Chr5	7412976	7413538	CUFF_NC.9635	0	+
Chr5	7414942	7416093	CUFF_NC.9638	0	-
Chr5	7419853	7420648	CUFF_NC.9640	0	-
Chr5	7420362	7421568	CUFF_NC.9641	0	+
Chr5	7462200	7462628	CUFF_NC.9646	0	+
Chr5	7486244	7486920	CUFF_NC.9648	0	+
Chr5	7506428	7507179	CUFF_NC.9652	0	+
Chr5	7716603	7717181	CUFF_NC.9671	0	+
Chr5	7716737	7717292	CUFF_NC.9672	0	-
Chr5	7755499	7756399	CUFF_NC.9676	0	+
Chr5	7799877	7800550	CUFF_NC.9679	0	-
Chr5	7891002	7891655	CUFF_NC.9690	0	-
Chr5	7991109	7991641	CUFF_NC.9699	0	-
Chr5	8003500	8004185	CUFF_NC.9700	0	-
Chr5	8191605	8192276	CUFF_NC.9721	0	-
Chr5	8210592	8211072	CUFF_NC.9767	0	+
Chr5	8373069	8373955	CUFF_NC.9740	0	-
Chr5	8400994	8401530	CUFF_NC.9741	0	+
Chr5	8452823	8453368	CUFF_NC.9749	0	+
Chr5	8510918	8511581	CUFF_NC.9750	0	+
Chr5	8651445	8652215	CUFF_NC.9772	0	-
Chr5	8651628	8652098	CUFF_NC.9774	0	+
Chr5	8652680	8653082	CUFF_NC.9773	0	+
Chr5	8666821	8667260	CUFF_NC.9782	0	+
Chr5	8703750	8704187	CUFF_NC.9776	0	+
Chr5	8766960	8767505	CUFF_NC.9779	0	-
Chr5	8790374	8791480	CUFF_NC.9784	0	+
Chr5	8842501	8843515	CUFF_NC.9792	0	+
Chr5	8844058	8844521	CUFF_NC.9795	0	+
Chr5	8844097	8846397	CUFF_NC.9796	0	-
Chr5	9048698	9049215	CUFF_NC.9808	0	-
Chr5	9089637	9090386	CUFF_NC.9809	0	-
Chr5	9090749	9092210	CUFF_NC.9810	0	-
Chr5	9114899	9115332	CUFF_NC.9816	0	+
Chr5	9140353	9141074	CUFF_NC.9818	0	+
Chr5	9165937	9166595	CUFF_NC.9820	0	+
Chr5	9203484	9204004	CUFF_NC.9821	0	-
Chr5	9280370	9281233	CUFF_NC.9831	0	-
Chr5	9281814	9282369	CUFF_NC.9830	0	-
Chr5	9323269	9324054	CUFF_NC.9834	0	+
Chr5	9346480	9346922	CUFF_NC.9838	0	+
Chr5	9380562	9381572	CUFF_NC.9835	0	-
Chr5	9380858	9381272	CUFF_NC.9836	0	+
Chr5	9462790	9463380	CUFF_NC.9844	0	-
Chr5	9494316	9494666	CUFF_NC.9847	0	+
Chr5	9544685	9545539	CUFF_NC.9851	0	-
Chr5	9544818	9545338	CUFF_NC.9852	0	+
Chr5	9560246	9560687	CUFF_NC.9861	0	+
Chr5	9654931	9655437	CUFF_NC.9863	0	+
Chr5	9754999	9756909	CUFF_NC.9871	0	-
Chr5	9832406	9832863	CUFF_NC.9877	0	-
Chr5	9846642	9847356	CUFF_NC.9878	0	+
Chr5	9848762	9849448	CUFF_NC.9880	0	-
Chr5	9900287	9900841	CUFF_NC.9882	0	-
Chr5	9902453	9903435	CUFF_NC.9891	0	+
Chr5	9932456	9933623	CUFF_NC.9889	0	-
Chr5	9934178	9934676	CUFF_NC.9888	0	-
Chr5	9977739	9978308	CUFF_NC.9895	0	-
Chr5	9978005	9978411	CUFF_NC.9896	0	+
Chr5	10058629	10059066	CUFF_NC.9899	0	+
Chr5	10066778	10067271	CUFF_NC.9905	0	-
Chr5	10067430	10068608	CUFF_NC.9912	0	-
Chr5	10068080	10069052	CUFF_NC.9913	0	-
Chr5	10071103	10071910	CUFF_NC.9914	0	-
Chr5	10083171	10083599	CUFF_NC.9906	0	+
Chr5	10124684	10127370	CUFF_NC.9920	0	-
Chr5	10147714	10148628	CUFF_NC.9924	0	-
Chr5	10172563	10172936	CUFF_NC.9925	0	+
Chr5	10203464	10205465	CUFF_NC.9927	0	-
Chr5	10204753	10205332	CUFF_NC.9928	0	+
Chr5	10217315	10217693	CUFF_NC.9931	0	-
Chr5	10238617	10240873	CUFF_NC.9934	0	-
Chr5	10335916	10337405	CUFF_NC.9963	0	-
Chr5	10395334	10395981	CUFF_NC.9937	0	-
Chr5	10417396	10417703	CUFF_NC.9940	0	+
Chr5	10418560	10418993	CUFF_NC.9945	0	-
Chr5	10418747	10420661	CUFF_NC.9946	0	+
Chr5	10422375	10423383	CUFF_NC.9942	0	-
Chr5	10423514	10424102	CUFF_NC.9941	0	-
Chr5	10424958	10426391	CUFF_NC.9943	0	-
Chr5	10471889	10472487	CUFF_NC.9947	0	-
Chr5	10476084	10476964	CUFF_NC.9948	0	+
Chr5	10479973	10480720	CUFF_NC.9951	0	+
Chr5	10489618	10490204	CUFF_NC.9950	0	+
Chr5	10503386	10504750	CUFF_NC.9954	0	+
Chr5	10527871	10528514	CUFF_NC.9956	0	-
Chr5	10539263	10539962	CUFF_NC.9955	0	-
Chr5	10567875	10568222	CUFF_NC.9957	0	-
Chr5	10613827	10614783	CUFF_NC.9959	0	-
Chr5	10631290	10631609	CUFF_NC.9964	0	+
Chr5	10653421	10654264	CUFF_NC.9966	0	-
Chr5	10653772	10654186	CUFF_NC.9967	0	+
Chr5	10655209	10655927	CUFF_NC.9968	0	-
Chr5	10764150	10765378	CUFF_NC.9977	0	-
Chr5	10774473	10775350	CUFF_NC.9978	0	+
Chr5	10774474	10775250	CUFF_NC.9979	0	-
Chr5	10794263	10795890	CUFF_NC.9982	0	-
Chr5	10803300	10804376	CUFF_NC.9986	0	+
Chr5	10828005	10828770	CUFF_NC.9980	0	+
Chr5	10834550	10836513	CUFF_NC.9984	0	+
Chr5	10841062	10846831	CUFF_NC.10018	0	-
Chr5	10895969	10896694	CUFF_NC.9987	0	+
Chr5	10914926	10915443	CUFF_NC.9990	0	-
Chr5	10915639	10916215	CUFF_NC.9991	0	-
Chr5	10938834	10939238	CUFF_NC.9992	0	-
Chr5	10991570	10992465	CUFF_NC.9993	0	-
Chr5	11039247	11040290	CUFF_NC.9995	0	+
Chr5	11051471	11054398	CUFF_NC.9996	0	-
Chr5	11133669	11133998	CUFF_NC.10002	0	+
Chr5	11184562	11189002	CUFF_NC.10015	0	-
Chr5	11192548	11193468	CUFF_NC.10004	0	-
Chr5	11194068	11194406	CUFF_NC.10005	0	+
Chr5	11202433	11202864	CUFF_NC.10010	0	-
Chr5	11307075	11307967	CUFF_NC.10013	0	+
Chr5	11313710	11314141	CUFF_NC.10014	0	+
Chr5	11500623	11501225	CUFF_NC.10025	0	-
Chr5	11522285	11522664	CUFF_NC.10026	0	-
Chr5	11562296	11562698	CUFF_NC.10032	0	-
Chr5	11655403	11655744	CUFF_NC.10033	0	-
Chr5	11684446	11685174	CUFF_NC.10035	0	-
Chr5	11701900	11705589	CUFF_NC.10041	0	+
Chr5	11703894	11704932	CUFF_NC.10043	0	-
Chr5	11708050	11708510	CUFF_NC.10044	0	-
Chr5	11708051	11709541	CUFF_NC.10042	0	+
Chr5	11723210	11723877	CUFF_NC.10037	0	+
Chr5	11723331	11725010	CUFF_NC.10038	0	-
Chr5	11726023	11735299	CUFF_NC.10050	0	-
Chr5	11726635	11737138	CUFF_NC.10052	0	+
Chr5	11730373	11732790	CUFF_NC.10051	0	-
Chr5	11961281	11963418	CUFF_NC.10046	0	-
Chr5	12053111	12058145	CUFF_NC.10047	0	-
Chr5	12113700	12114109	CUFF_NC.10049	0	-
Chr5	12186641	12187077	CUFF_NC.10056	0	+
Chr5	12209450	12210023	CUFF_NC.10057	0	+
Chr5	12268445	12269442	CUFF_NC.10065	0	-
Chr5	12305985	12306682	CUFF_NC.10059	0	+
Chr5	12308471	12310148	CUFF_NC.10060	0	+
Chr5	12410345	12414093	CUFF_NC.10063	0	-
Chr5	12421057	12421718	CUFF_NC.10061	0	+
Chr5	12511112	12512584	CUFF_NC.10071	0	-
Chr5	12544884	12546657	CUFF_NC.10068	0	-
Chr5	12630894	12631310	CUFF_NC.10076	0	+
Chr5	12680934	12682120	CUFF_NC.10079	0	-
Chr5	12730358	12731206	CUFF_NC.10081	0	+
Chr5	12731510	12732174	CUFF_NC.10082	0	+
Chr5	12894984	12896157	CUFF_NC.10083	0	+
Chr5	12913472	12914429	CUFF_NC.10084	0	-
Chr5	12913643	12915359	CUFF_NC.10085	0	+
Chr5	13059799	13060618	CUFF_NC.10092	0	+
Chr5	13064952	13065705	CUFF_NC.10090	0	+
Chr5	13074790	13075212	CUFF_NC.10088	0	+
Chr5	13081730	13082912	CUFF_NC.10089	0	+
Chr5	13213186	13213684	CUFF_NC.10094	0	-
Chr5	13300501	13301231	CUFF_NC.10100	0	-
Chr5	13330983	13331737	CUFF_NC.10102	0	+
Chr5	13342513	13342837	CUFF_NC.10103	0	+
Chr5	13371331	13372418	CUFF_NC.10108	0	+
Chr5	13439484	13440594	CUFF_NC.10109	0	+
Chr5	13439842	13440452	CUFF_NC.10110	0	-
Chr5	13603339	13603864	CUFF_NC.10116	0	+
Chr5	13651934	13652780	CUFF_NC.10119	0	-
Chr5	13675730	13676295	CUFF_NC.10120	0	-
Chr5	13682425	13684910	CUFF_NC.10122	0	-
Chr5	13815893	13817431	CUFF_NC.10124	0	-
Chr5	13816000	13817563	CUFF_NC.10125	0	+
Chr5	13860945	13861242	CUFF_NC.10129	0	+
Chr5	13870188	13870833	CUFF_NC.10126	0	-
Chr5	13879269	13880205	CUFF_NC.10130	0	+
Chr5	13970759	13971163	CUFF_NC.10137	0	+
Chr5	13976190	13976648	CUFF_NC.10138	0	+
Chr5	13985059	13985846	CUFF_NC.10139	0	+
Chr5	13987500	13988712	CUFF_NC.10143	0	-
Chr5	13987760	13988224	CUFF_NC.10144	0	+
Chr5	14012369	14013166	CUFF_NC.10141	0	-
Chr5	14012543	14013346	CUFF_NC.10142	0	+
Chr5	14182083	14182638	CUFF_NC.10151	0	-
Chr5	14201893	14202823	CUFF_NC.10153	0	-
Chr5	14203273	14204028	CUFF_NC.10152	0	+
Chr5	14238350	14238806	CUFF_NC.10158	0	+
Chr5	14289569	14290485	CUFF_NC.10164	0	-
Chr5	14434465	14434872	CUFF_NC.10167	0	+
Chr5	14438273	14438860	CUFF_NC.10168	0	-
Chr5	14493765	14494172	CUFF_NC.10173	0	+
Chr5	14497573	14498160	CUFF_NC.10174	0	-
Chr5	14587568	14588215	CUFF_NC.10178	0	+
Chr5	14588277	14589759	CUFF_NC.10179	0	-
Chr5	14609317	14609667	CUFF_NC.10180	0	-
Chr5	14654500	14654930	CUFF_NC.10183	0	-
Chr5	14676336	14677171	CUFF_NC.10184	0	-
Chr5	14687170	14687744	CUFF_NC.10185	0	+
Chr5	14699126	14699766	CUFF_NC.10186	0	+
Chr5	14710682	14711427	CUFF_NC.10189	0	+
Chr5	14715227	14715635	CUFF_NC.10190	0	+
Chr5	14745412	14745960	CUFF_NC.10191	0	+
Chr5	14749261	14749848	CUFF_NC.10192	0	+
Chr5	14749328	14749847	CUFF_NC.10193	0	-
Chr5	14756815	14757411	CUFF_NC.10194	0	+
Chr5	14800129	14801441	CUFF_NC.10195	0	-
Chr5	14811615	14812044	CUFF_NC.10196	0	+
Chr5	14822000	14822662	CUFF_NC.10197	0	-
Chr5	14822022	14822620	CUFF_NC.10198	0	+
Chr5	14857838	14858200	CUFF_NC.10202	0	-
Chr5	14957222	14958076	CUFF_NC.10209	0	+
Chr5	15029993	15031252	CUFF_NC.10253	0	+
Chr5	15031649	15032332	CUFF_NC.10214	0	+
Chr5	15032622	15033280	CUFF_NC.10215	0	+
Chr5	15044363	15044903	CUFF_NC.10218	0	-
Chr5	15061134	15061610	CUFF_NC.10217	0	-
Chr5	15095454	15095964	CUFF_NC.10222	0	+
Chr5	15112169	15112635	CUFF_NC.10223	0	-
Chr5	15112855	15113525	CUFF_NC.10224	0	+
Chr5	15114354	15115029	CUFF_NC.10226	0	-
Chr5	15119296	15119898	CUFF_NC.10225	0	-
Chr5	15120139	15120780	CUFF_NC.10227	0	+
Chr5	15120188	15120656	CUFF_NC.10228	0	-
Chr5	15135906	15136326	CUFF_NC.10229	0	-
Chr5	15141065	15141470	CUFF_NC.10230	0	+
Chr5	15155066	15156088	CUFF_NC.10231	0	+
Chr5	15201917	15202477	CUFF_NC.10241	0	-
Chr5	15210620	15212422	CUFF_NC.10235	0	-
Chr5	15245747	15246433	CUFF_NC.10247	0	+
Chr5	15249621	15250202	CUFF_NC.10243	0	+
Chr5	15253088	15254286	CUFF_NC.10244	0	+
Chr5	15342861	15343817	CUFF_NC.10256	0	+
Chr5	15414108	15415554	CUFF_NC.10267	0	+
Chr5	15506644	15507896	CUFF_NC.10276	0	-
Chr5	15602370	15603549	CUFF_NC.10278	0	+
Chr5	15631406	15632401	CUFF_NC.10280	0	-
Chr5	15631497	15632481	CUFF_NC.10281	0	+
Chr5	15807637	15808071	CUFF_NC.10305	0	-
Chr5	15828800	15829394	CUFF_NC.10306	0	+
Chr5	15850355	15850899	CUFF_NC.10309	0	-
Chr5	15856051	15856936	CUFF_NC.10310	0	-
Chr5	15952154	15953070	CUFF_NC.10319	0	+
Chr5	15952260	15953075	CUFF_NC.10320	0	-
Chr5	15983339	15983782	CUFF_NC.10325	0	-
Chr5	16120522	16120890	CUFF_NC.10333	0	+
Chr5	16141380	16141925	CUFF_NC.10340	0	-
Chr5	16149490	16149907	CUFF_NC.10335	0	+
Chr5	16157747	16158413	CUFF_NC.10338	0	+
Chr5	16300304	16300754	CUFF_NC.10351	0	-
Chr5	16549631	16550750	CUFF_NC.10357	0	+
Chr5	16660036	16660443	CUFF_NC.10372	0	-
Chr5	16767779	16768203	CUFF_NC.10391	0	+
Chr5	16805489	16806472	CUFF_NC.10398	0	-
Chr5	16862959	16863426	CUFF_NC.10408	0	+
Chr5	16970627	16971089	CUFF_NC.10419	0	+
Chr5	17036522	17036936	CUFF_NC.10423	0	+
Chr5	17045341	17046990	CUFF_NC.10424	0	+
Chr5	17084251	17084798	CUFF_NC.10427	0	+
Chr5	17084807	17085247	CUFF_NC.10428	0	-
Chr5	17141635	17142075	CUFF_NC.10432	0	+
Chr5	17323662	17324807	CUFF_NC.10451	0	+
Chr5	17326368	17326864	CUFF_NC.10452	0	+
Chr5	17327393	17327916	CUFF_NC.10454	0	+
Chr5	17374804	17375218	CUFF_NC.10457	0	+
Chr5	17375602	17376094	CUFF_NC.10459	0	-
Chr5	17516110	17516797	CUFF_NC.10468	0	-
Chr5	17524312	17525248	CUFF_NC.10471	0	+
Chr5	17647473	17648095	CUFF_NC.10479	0	-
Chr5	17740342	17741773	CUFF_NC.10490	0	+
Chr5	17812250	17812719	CUFF_NC.10498	0	-
Chr5	17831574	17832137	CUFF_NC.10503	0	-
Chr5	17912994	17913555	CUFF_NC.10511	0	-
Chr5	17950368	17950795	CUFF_NC.10515	0	+
Chr5	17962396	17962942	CUFF_NC.10518	0	-
Chr5	17992895	17993381	CUFF_NC.10524	0	-
Chr5	18001067	18001518	CUFF_NC.10523	0	+
Chr5	18131756	18134594	CUFF_NC.10532	0	+
Chr5	18133841	18134285	CUFF_NC.10531	0	-
Chr5	18171298	18171918	CUFF_NC.10536	0	-
Chr5	18626386	18627042	CUFF_NC.10569	0	-
Chr5	18669319	18669750	CUFF_NC.10570	0	-
Chr5	18858722	18859851	CUFF_NC.10585	0	+
Chr5	18891002	18891437	CUFF_NC.10592	0	+
Chr5	19100421	19101064	CUFF_NC.10613	0	-
Chr5	19115326	19115674	CUFF_NC.10621	0	-
Chr5	19304999	19305494	CUFF_NC.10644	0	+
Chr5	19308280	19308936	CUFF_NC.10647	0	+
Chr5	19364886	19365330	CUFF_NC.10652	0	+
Chr5	19462026	19462512	CUFF_NC.10660	0	+
Chr5	19557439	19558208	CUFF_NC.10668	0	+
Chr5	19566142	19566681	CUFF_NC.10669	0	+
Chr5	19756423	19757096	CUFF_NC.10688	0	-
Chr5	19969359	19969885	CUFF_NC.10713	0	-
Chr5	20072868	20073380	CUFF_NC.10720	0	-
Chr5	20134199	20134786	CUFF_NC.10724	0	+
Chr5	20135164	20135662	CUFF_NC.10726	0	+
Chr5	20148107	20148630	CUFF_NC.10731	0	-
Chr5	20150703	20151007	CUFF_NC.10727	0	-
Chr5	20170368	20170774	CUFF_NC.10729	0	-
Chr5	20188612	20188983	CUFF_NC.10739	0	-
Chr5	20214322	20214952	CUFF_NC.10737	0	-
Chr5	20214598	20215104	CUFF_NC.10738	0	+
Chr5	20313676	20314454	CUFF_NC.10752	0	+
Chr5	20356295	20356736	CUFF_NC.10763	0	-
Chr5	20384457	20385261	CUFF_NC.10759	0	+
Chr5	20386454	20387098	CUFF_NC.10764	0	+
Chr5	20518892	20519350	CUFF_NC.10773	0	+
Chr5	20526764	20527470	CUFF_NC.10774	0	+
Chr5	20542105	20542800	CUFF_NC.10776	0	-
Chr5	20563492	20565069	CUFF_NC.10782	0	+
Chr5	20596155	20597191	CUFF_NC.10783	0	-
Chr5	20596956	20598409	CUFF_NC.10784	0	+
Chr5	20629497	20630533	CUFF_NC.10787	0	-
Chr5	20642924	20643677	CUFF_NC.10788	0	+
Chr5	20660058	20661103	CUFF_NC.10790	0	-
Chr5	20660077	20660976	CUFF_NC.10791	0	+
Chr5	20670094	20670611	CUFF_NC.10789	0	+
Chr5	20727480	20727919	CUFF_NC.10794	0	-
Chr5	20900027	20900816	CUFF_NC.10806	0	-
Chr5	21014398	21015118	CUFF_NC.10816	0	-
Chr5	21440545	21441585	CUFF_NC.10851	0	-
Chr5	21449743	21450162	CUFF_NC.10852	0	-
Chr5	21454528	21454935	CUFF_NC.10853	0	+
Chr5	21497629	21498017	CUFF_NC.10892	0	+
Chr5	21513788	21514475	CUFF_NC.10863	0	+
Chr5	21533264	21533697	CUFF_NC.10864	0	-
Chr5	21558486	21558983	CUFF_NC.10866	0	-
Chr5	21558699	21559226	CUFF_NC.10867	0	+
Chr5	21751986	21752450	CUFF_NC.10881	0	-
Chr5	21887530	21887854	CUFF_NC.10886	0	+
Chr5	21927886	21928450	CUFF_NC.10893	0	-
Chr5	22012725	22013107	CUFF_NC.10900	0	+
Chr5	22233219	22233513	CUFF_NC.10921	0	-
Chr5	22366644	22367234	CUFF_NC.10929	0	-
Chr5	22412740	22413208	CUFF_NC.10932	0	+
Chr5	22508488	22509423	CUFF_NC.10942	0	+
Chr5	22634361	22635609	CUFF_NC.10959	0	+
Chr5	22665325	22666039	CUFF_NC.10961	0	-
Chr5	22992865	22993341	CUFF_NC.10994	0	-
Chr5	23176652	23177068	CUFF_NC.11008	0	-
Chr5	23350371	23350980	CUFF_NC.11027	0	+
Chr5	23357079	23358153	CUFF_NC.11033	0	-
Chr5	23359259	23359672	CUFF_NC.11032	0	-
Chr5	23367817	23368394	CUFF_NC.11034	0	-
Chr5	23394004	23394500	CUFF_NC.11036	0	+
Chr5	23406978	23407688	CUFF_NC.11039	0	+
Chr5	23636410	23637029	CUFF_NC.11060	0	-
Chr5	23774421	23775050	CUFF_NC.11079	0	+
Chr5	23893793	23894252	CUFF_NC.11088	0	+
Chr5	23938139	23938547	CUFF_NC.11089	0	+
Chr5	24084606	24084961	CUFF_NC.11105	0	+
Chr5	24088579	24089516	CUFF_NC.11101	0	-
Chr5	24132046	24132751	CUFF_NC.11107	0	-
Chr5	24292934	24293646	CUFF_NC.11118	0	-
Chr5	24415836	24416271	CUFF_NC.11137	0	+
Chr5	24799270	24799590	CUFF_NC.11175	0	+
Chr5	24908683	24909194	CUFF_NC.11186	0	+
Chr5	24962797	24963270	CUFF_NC.11196	0	+
Chr5	25034865	25035574	CUFF_NC.11207	0	+
Chr5	25066605	25067399	CUFF_NC.11211	0	-
Chr5	25266210	25267601	CUFF_NC.11237	0	-
Chr5	25291051	25291525	CUFF_NC.11235	0	-
Chr5	25311278	25311783	CUFF_NC.11238	0	+
Chr5	25327358	25327807	CUFF_NC.11239	0	+
Chr5	25560142	25560813	CUFF_NC.11264	0	-
Chr5	25786691	25787480	CUFF_NC.11297	0	-
Chr5	25794375	25794789	CUFF_NC.11287	0	-
Chr5	25797408	25797911	CUFF_NC.11289	0	-
Chr5	25890357	25890867	CUFF_NC.11299	0	-
Chr5	26071647	26072034	CUFF_NC.11322	0	-
Chr5	26072597	26073132	CUFF_NC.11323	0	-
Chr5	26115386	26118466	CUFF_NC.11332	0	-
Chr5	26138389	26138814	CUFF_NC.11335	0	-
Chr5	26145606	26147777	CUFF_NC.11337	0	-
Chr5	26146517	26146969	CUFF_NC.11338	0	+
Chr5	26233105	26233518	CUFF_NC.11341	0	+
Chr5	26288999	26289916	CUFF_NC.11349	0	+
Chr5	26465105	26465741	CUFF_NC.11372	0	-
Chr5	26465136	26465988	CUFF_NC.11373	0	+
Chr5	26498958	26499453	CUFF_NC.11378	0	-
Chr5	26499320	26500086	CUFF_NC.11379	0	+
Chr5	26561846	26562367	CUFF_NC.11384	0	-
Chr5	26562010	26562769	CUFF_NC.11385	0	+
Chr5	26623157	26623650	CUFF_NC.11391	0	+
Chr5	26805285	26805697	CUFF_NC.11405	0	-
Chr5	26972716	26974482	CUFF_NC.11438	0	+

### Sheet: lincRNA isoforms
Supplemental Data, Kornienko et al., (2023). lncRNA variation and silencing in A. thaliana. Plant Cell.
Supplemental Data Set S1. Compiled annotations for all types of loci produced in this study (BED6 for loci, BED12 for isoforms)
Chr1	77837	78333	CUFF_NC.13.1	0	+	77837	78333	0	2	252,164,	0,332,
Chr1	141174	141695	CUFF_NC.16.1	0	+	141174	141695	0	1	521,	0,
Chr1	238416	239453	CUFF_NC.31.1	0	+	238416	239453	0	2	424,344,	0,693,
Chr1	238418	239453	CUFF_NC.31.2	0	+	238418	239453	0	2	422,337,	0,698,
Chr1	238418	239453	CUFF_NC.31.3	0	+	238418	239453	0	1	1035,	0,
Chr1	254830	257455	CUFF_NC.32.1	0	+	254830	257455	0	3	244,137,231,	0,399,2394,
Chr1	371997	372411	CUFF_NC.40.1	0	+	371997	372411	0	1	414,	0,
Chr1	424665	425164	CUFF_NC.48.1	0	+	424665	425164	0	1	499,	0,
Chr1	425557	426435	CUFF_NC.45.1	0	+	425557	426435	0	3	206,144,68,	0,502,810,
Chr1	550120	550546	CUFF_NC.65.1	0	-	550120	550546	0	1	426,	0,
Chr1	559734	560251	CUFF_NC.61.1	0	+	559734	560251	0	1	517,	0,
Chr1	640236	640825	CUFF_NC.90.1	0	-	640236	640825	0	2	200,204,	0,385,
Chr1	1100093	1100559	CUFF_NC.122.1	0	-	1100093	1100559	0	1	466,	0,
Chr1	1194178	1196948	CUFF_NC.130.1	0	+	1194178	1196948	0	3	99,86,289,	0,1287,2481,
Chr1	1194182	1196948	CUFF_NC.130.3	0	+	1194182	1196948	0	3	95,499,312,	0,870,2454,
Chr1	1194186	1196948	CUFF_NC.130.6	0	+	1194186	1196948	0	4	91,43,113,312,	0,866,1252,2450,
Chr1	1194186	1196948	CUFF_NC.130.10	0	+	1194186	1196948	0	3	91,113,289,	0,1252,2473,
Chr1	1194186	1196948	CUFF_NC.130.9	0	+	1194186	1196948	0	3	91,504,289,	0,861,2473,
Chr1	1194186	1196948	CUFF_NC.130.8	0	+	1194186	1196948	0	3	91,499,289,	0,866,2473,
Chr1	1194186	1196948	CUFF_NC.130.7	0	+	1194186	1196948	0	3	91,86,312,	0,1279,2450,
Chr1	1194186	1196948	CUFF_NC.130.5	0	+	1194186	1196948	0	4	91,106,107,312,	0,866,1258,2450,
Chr1	1194186	1196948	CUFF_NC.130.4	0	+	1194186	1196948	0	3	91,504,312,	0,861,2450,
Chr1	1194186	1196948	CUFF_NC.130.2	0	+	1194186	1196948	0	3	91,113,312,	0,1252,2450,
Chr1	1195443	1196953	CUFF_NC.131.1	0	-	1195443	1196953	0	4	398,914,4,54,	0,454,1426,1456,
Chr1	1338408	1339261	CUFF_NC.144.1	0	+	1338408	1339261	0	1	853,	0,
Chr1	1479969	1481012	CUFF_NC.156.1	0	-	1479969	1481012	0	2	597,258,	0,785,
Chr1	1591941	1592454	CUFF_NC.168.1	0	-	1591941	1592454	0	1	513,	0,
Chr1	1888455	1888877	CUFF_NC.192.1	0	+	1888455	1888877	0	1	422,	0,
Chr1	1996411	1998635	CUFF_NC.197.2	0	-	1996411	1998635	0	2	219,189,	0,2035,
Chr1	1996411	1997175	CUFF_NC.197.1	0	-	1996411	1997175	0	2	219,56,	0,708,
Chr1	1996411	1998648	CUFF_NC.197.3	0	-	1996411	1998648	0	2	219,194,	0,2043,
Chr1	1997543	1998641	CUFF_NC.197.5	0	-	1997543	1998641	0	3	328,40,195,	0,444,903,
Chr1	1997543	1998641	CUFF_NC.197.4	0	-	1997543	1998641	0	2	328,195,	0,903,
Chr1	1998228	1998645	CUFF_NC.197.6	0	-	1998228	1998645	0	1	417,	0,
Chr1	2156504	2157028	CUFF_NC.221.1	0	-	2156504	2157028	0	2	152,152,	0,372,
Chr1	2172866	2173783	CUFF_NC.222.1	0	-	2172866	2173783	0	1	917,	0,
Chr1	2357117	2357452	CUFF_NC.243.1	0	-	2357117	2357452	0	2	129,110,	0,225,
Chr1	2393779	2394757	CUFF_NC.261.1	0	+	2393779	2394757	0	1	978,	0,
Chr1	2393779	2394757	CUFF_NC.261.2	0	+	2393779	2394757	0	2	159,403,	0,575,
Chr1	2439737	2440254	CUFF_NC.256.1	0	-	2439737	2440254	0	1	517,	0,
Chr1	2439956	2440434	CUFF_NC.257.1	0	+	2439956	2440434	0	2	196,133,	0,345,
Chr1	2538082	2538531	CUFF_NC.267.1	0	+	2538082	2538531	0	1	449,	0,
Chr1	2555658	2556098	CUFF_NC.270.1	0	+	2555658	2556098	0	1	440,	0,
Chr1	2695317	2695777	CUFF_NC.281.1	0	+	2695317	2695777	0	1	460,	0,
Chr1	2864582	2865011	CUFF_NC.293.1	0	-	2864582	2865011	0	1	429,	0,
Chr1	2987675	2988104	CUFF_NC.306.1	0	+	2987675	2988104	0	1	429,	0,
Chr1	3072586	3073064	CUFF_NC.319.1	0	-	3072586	3073064	0	1	478,	0,
Chr1	3406043	3406540	CUFF_NC.351.1	0	-	3406043	3406540	0	1	497,	0,
Chr1	3406208	3406622	CUFF_NC.352.1	0	+	3406208	3406622	0	1	414,	0,
Chr1	3441512	3441936	CUFF_NC.355.1	0	+	3441512	3441936	0	1	424,	0,
Chr1	3495489	3496049	CUFF_NC.362.1	0	-	3495489	3496049	0	2	121,119,	0,441,
Chr1	3495627	3496082	CUFF_NC.362.2	0	-	3495627	3496082	0	1	455,	0,
Chr1	3544912	3545614	CUFF_NC.367.1	0	-	3544912	3545614	0	1	702,	0,
Chr1	3749509	3750035	CUFF_NC.384.1	0	+	3749509	3750035	0	1	526,	0,
Chr1	3771835	3772399	CUFF_NC.388.1	0	-	3771835	3772399	0	1	564,	0,
Chr1	3891526	3891972	CUFF_NC.396.1	0	-	3891526	3891972	0	2	165,136,	0,310,
Chr1	4240857	4241309	CUFF_NC.428.1	0	-	4240857	4241309	0	1	452,	0,
Chr1	4339021	4340173	CUFF_NC.439.1	0	+	4339021	4340173	0	2	153,868,	0,284,
Chr1	4523909	4524954	CUFF_NC.459.1	0	-	4523909	4524954	0	1	1045,	0,
Chr1	4526959	4527364	CUFF_NC.460.1	0	-	4526959	4527364	0	1	405,	0,
Chr1	4584263	4584755	CUFF_NC.468.1	0	+	4584263	4584755	0	1	492,	0,
Chr1	4842477	4843020	CUFF_NC.497.1	0	-	4842477	4843020	0	2	316,179,	0,364,
Chr1	4902918	4903476	CUFF_NC.502.1	0	+	4902918	4903476	0	1	558,	0,
Chr1	4966809	4967493	CUFF_NC.507.1	0	-	4966809	4967493	0	2	455,150,	0,534,
Chr1	5098505	5099125	CUFF_NC.518.1	0	-	5098505	5099125	0	1	620,	0,
Chr1	5134646	5135343	CUFF_NC.522.1	0	+	5134646	5135343	0	1	697,	0,
Chr1	5146517	5147031	CUFF_NC.524.1	0	-	5146517	5147031	0	1	514,	0,
Chr1	5280409	5280759	CUFF_NC.543.1	0	+	5280409	5280759	0	2	179,79,	0,271,
Chr1	5355726	5356577	CUFF_NC.554.1	0	-	5355726	5356577	0	3	233,33,210,	0,440,641,
Chr1	5355726	5356865	CUFF_NC.554.2	0	-	5355726	5356865	0	2	473,498,	0,641,
Chr1	5355726	5356865	CUFF_NC.554.3	0	-	5355726	5356865	0	3	211,33,498,	0,440,641,
Chr1	5528244	5528758	CUFF_NC.562.1	0	-	5528244	5528758	0	1	514,	0,
Chr1	6140563	6141577	CUFF_NC.610.1	0	+	6140563	6141577	0	1	1014,	0,
Chr1	6140622	6141129	CUFF_NC.611.1	0	-	6140622	6141129	0	1	507,	0,
Chr1	6197413	6198109	CUFF_NC.618.1	0	-	6197413	6198109	0	1	696,	0,
Chr1	6197613	6198213	CUFF_NC.619.1	0	+	6197613	6198213	0	1	600,	0,
Chr1	6247847	6248320	CUFF_NC.625.1	0	+	6247847	6248320	0	1	473,	0,
Chr1	6402951	6403657	CUFF_NC.643.1	0	+	6402951	6403657	0	1	706,	0,
Chr1	6456198	6457276	CUFF_NC.648.1	0	+	6456198	6457276	0	1	1078,	0,
Chr1	6472035	6472490	CUFF_NC.655.1	0	-	6472035	6472490	0	1	455,	0,
Chr1	6499383	6500301	CUFF_NC.664.1	0	-	6499383	6500301	0	1	918,	0,
Chr1	6508044	6508558	CUFF_NC.665.1	0	+	6508044	6508558	0	1	514,	0,
Chr1	6704241	6704877	CUFF_NC.675.1	0	-	6704241	6704877	0	1	636,	0,
Chr1	6941663	6942315	CUFF_NC.704.1	0	+	6941663	6942315	0	1	652,	0,
Chr1	7048958	7049612	CUFF_NC.709.1	0	-	7048958	7049612	0	2	330,215,	0,439,
Chr1	7150358	7151354	CUFF_NC.721.1	0	+	7150358	7151354	0	1	996,	0,
Chr1	7341873	7342425	CUFF_NC.740.1	0	+	7341873	7342425	0	1	552,	0,
Chr1	7443160	7444514	CUFF_NC.756.1	0	+	7443160	7444514	0	3	256,325,342,	0,431,1012,
Chr1	7443160	7444514	CUFF_NC.756.2	0	+	7443160	7444514	0	3	256,306,342,	0,431,1012,
Chr1	7443166	7444514	CUFF_NC.756.3	0	+	7443166	7444514	0	3	250,166,342,	0,565,1006,
Chr1	7443223	7444514	CUFF_NC.756.4	0	+	7443223	7444514	0	2	193,342,	0,949,
Chr1	7443226	7444514	CUFF_NC.756.5	0	+	7443226	7444514	0	3	190,92,342,	0,505,946,
Chr1	7443237	7444514	CUFF_NC.756.6	0	+	7443237	7444514	0	3	179,263,342,	0,397,935,
Chr1	7468052	7468461	CUFF_NC.748.1	0	+	7468052	7468461	0	2	51,288,	0,121,
Chr1	7471788	7472379	CUFF_NC.744.1	0	-	7471788	7472379	0	1	591,	0,
Chr1	7543913	7544958	CUFF_NC.757.1	0	+	7543913	7544958	0	2	43,367,	0,678,
Chr1	7543923	7544678	CUFF_NC.758.1	0	-	7543923	7544678	0	1	755,	0,
Chr1	7543923	7544962	CUFF_NC.758.2	0	-	7543923	7544962	0	2	325,116,	0,923,
Chr1	7544007	7544958	CUFF_NC.757.2	0	+	7544007	7544958	0	1	951,	0,
Chr1	7765520	7766719	CUFF_NC.778.1	0	+	7765520	7766719	0	2	476,621,	0,578,
Chr1	7765598	7766719	CUFF_NC.778.2	0	+	7765598	7766719	0	2	198,621,	0,500,
Chr1	7816159	7816768	CUFF_NC.780.1	0	+	7816159	7816768	0	1	609,	0,
Chr1	7908473	7909965	CUFF_NC.791.1	0	+	7908473	7909965	0	2	1247,188,	0,1304,
Chr1	7908567	7909509	CUFF_NC.792.1	0	-	7908567	7909509	0	2	345,218,	0,724,
Chr1	7908567	7909708	CUFF_NC.792.2	0	-	7908567	7909708	0	1	1141,	0,
Chr1	7931628	7932056	CUFF_NC.793.1	0	-	7931628	7932056	0	1	428,	0,
Chr1	8153906	8154378	CUFF_NC.818.1	0	+	8153906	8154378	0	1	472,	0,
Chr1	8319579	8320470	CUFF_NC.832.1	0	-	8319579	8320470	0	1	891,	0,
Chr1	8419216	8420142	CUFF_NC.850.1	0	-	8419216	8420142	0	1	926,	0,
Chr1	8515505	8515971	CUFF_NC.853.1	0	+	8515505	8515971	0	1	466,	0,
Chr1	8843773	8844366	CUFF_NC.878.1	0	+	8843773	8844366	0	1	593,	0,
Chr1	8852044	8852982	CUFF_NC.880.1	0	-	8852044	8852982	0	2	220,29,	0,909,
Chr1	8852707	8853114	CUFF_NC.880.2	0	-	8852707	8853114	0	1	407,	0,
Chr1	8884267	8884790	CUFF_NC.883.1	0	+	8884267	8884790	0	1	523,	0,
Chr1	8910412	8910921	CUFF_NC.884.1	0	-	8910412	8910921	0	2	382,31,	0,478,
Chr1	9001033	9002065	CUFF_NC.895.1	0	-	9001033	9002065	0	2	828,74,	0,958,
Chr1	9082413	9082853	CUFF_NC.896.1	0	+	9082413	9082853	0	1	440,	0,
Chr1	9147210	9147539	CUFF_NC.904.1	0	-	9147210	9147539	0	2	102,153,	0,176,
Chr1	9333165	9333594	CUFF_NC.918.1	0	-	9333165	9333594	0	1	429,	0,
Chr1	9588817	9589541	CUFF_NC.951.1	0	-	9588817	9589541	0	1	724,	0,
Chr1	9845597	9846293	CUFF_NC.967.1	0	+	9845597	9846293	0	1	696,	0,
Chr1	9884468	9884880	CUFF_NC.971.1	0	+	9884468	9884880	0	1	412,	0,
Chr1	9909443	9911425	CUFF_NC.978.1	0	+	9909443	9911425	0	2	165,521,	0,1461,
Chr1	9909468	9911425	CUFF_NC.978.2	0	+	9909468	9911425	0	1	1957,	0,
Chr1	9937833	9938718	CUFF_NC.981.1	0	-	9937833	9938718	0	1	885,	0,
Chr1	9937833	9938719	CUFF_NC.981.2	0	-	9937833	9938719	0	2	372,271,	0,615,
Chr1	9962337	9963316	CUFF_NC.983.1	0	+	9962337	9963316	0	1	979,	0,
Chr1	9991105	9991804	CUFF_NC.986.1	0	-	9991105	9991804	0	2	92,155,	0,544,
Chr1	10127486	10128491	CUFF_NC.997.1	0	-	10127486	10128491	0	5	308,161,21,141,33,	0,396,649,744,972,
Chr1	10501722	10502960	CUFF_NC.1035.1	0	-	10501722	10502960	0	1	1238,	0,
Chr1	10667623	10668129	CUFF_NC.1043.1	0	-	10667623	10668129	0	1	506,	0,
Chr1	10677665	10678123	CUFF_NC.1045.1	0	+	10677665	10678123	0	1	458,	0,
Chr1	10775859	10776319	CUFF_NC.1051.1	0	-	10775859	10776319	0	1	460,	0,
Chr1	10970210	10971615	CUFF_NC.1069.1	0	+	10970210	10971615	0	3	471,101,576,	0,643,829,
Chr1	10970852	10971538	CUFF_NC.1070.1	0	-	10970852	10971538	0	1	686,	0,
Chr1	11024058	11024489	CUFF_NC.1074.1	0	+	11024058	11024489	0	1	431,	0,
Chr1	11032345	11032888	CUFF_NC.1075.1	0	+	11032345	11032888	0	1	543,	0,
Chr1	11032368	11033367	CUFF_NC.1075.2	0	+	11032368	11033367	0	2	262,233,	0,766,
Chr1	11170996	11172026	CUFF_NC.1086.2	0	+	11170996	11172026	0	2	259,295,	0,735,
Chr1	11170996	11171576	CUFF_NC.1086.1	0	+	11170996	11171576	0	2	259,21,	0,559,
Chr1	11299616	11300105	CUFF_NC.1091.1	0	-	11299616	11300105	0	3	87,132,110,	0,168,379,
Chr1	11456073	11456801	CUFF_NC.1130.1	0	+	11456073	11456801	0	1	728,	0,
Chr1	11471731	11474811	CUFF_NC.1110.1	0	+	11471731	11474811	0	5	46,391,214,219,302,	0,328,757,1347,2778,
Chr1	11471731	11474811	CUFF_NC.1110.2	0	+	11471731	11474811	0	4	46,391,214,1733,	0,328,757,1347,
Chr1	11471860	11472650	CUFF_NC.1111.1	0	-	11471860	11472650	0	1	790,	0,
Chr1	11472056	11474811	CUFF_NC.1110.3	0	+	11472056	11474811	0	3	394,244,1733,	0,432,1022,
Chr1	11486366	11487192	CUFF_NC.1113.1	0	-	11486366	11487192	0	1	826,	0,
Chr1	11495569	11496186	CUFF_NC.1114.1	0	+	11495569	11496186	0	3	109,79,246,	0,178,371,
Chr1	11521224	11521822	CUFF_NC.1121.1	0	+	11521224	11521822	0	1	598,	0,
Chr1	11523520	11524297	CUFF_NC.1122.1	0	+	11523520	11524297	0	2	321,362,	0,415,
Chr1	11581667	11581992	CUFF_NC.1135.1	0	+	11581667	11581992	0	2	139,64,	0,261,
Chr1	11650733	11651235	CUFF_NC.1136.1	0	+	11650733	11651235	0	1	502,	0,
Chr1	11698171	11698501	CUFF_NC.1140.1	0	+	11698171	11698501	0	2	174,75,	0,255,
Chr1	11698404	11698857	CUFF_NC.1141.1	0	-	11698404	11698857	0	1	453,	0,
Chr1	11763287	11764033	CUFF_NC.1148.2	0	-	11763287	11764033	0	2	539,43,	0,703,
Chr1	11763287	11764033	CUFF_NC.1148.1	0	-	11763287	11764033	0	2	539,96,	0,650,
Chr1	11837007	11837431	CUFF_NC.1161.1	0	+	11837007	11837431	0	1	424,	0,
Chr1	11837635	11838063	CUFF_NC.1159.1	0	+	11837635	11838063	0	1	428,	0,
Chr1	11886610	11887071	CUFF_NC.1162.1	0	+	11886610	11887071	0	2	55,313,	0,148,
Chr1	11927721	11928216	CUFF_NC.1165.1	0	-	11927721	11928216	0	1	495,	0,
Chr1	11961391	11962057	CUFF_NC.1170.1	0	-	11961391	11962057	0	1	666,	0,
Chr1	12016158	12016561	CUFF_NC.1175.1	0	+	12016158	12016561	0	1	403,	0,
Chr1	12060358	12061025	CUFF_NC.1182.1	0	+	12060358	12061025	0	1	667,	0,
Chr1	12083898	12084262	CUFF_NC.1184.1	0	-	12083898	12084262	0	2	163,94,	0,270,
Chr1	12083898	12084262	CUFF_NC.1184.2	0	-	12083898	12084262	0	2	145,112,	0,252,
Chr1	12137088	12137684	CUFF_NC.1186.1	0	+	12137088	12137684	0	2	64,220,	0,376,
Chr1	12252377	12254091	CUFF_NC.1195.1	0	+	12252377	12254091	0	2	1083,495,	0,1219,
Chr1	12271087	12271715	CUFF_NC.1197.1	0	-	12271087	12271715	0	2	385,69,	0,559,
Chr1	12322467	12323366	CUFF_NC.1202.1	0	+	12322467	12323366	0	2	338,245,	0,654,
Chr1	12379704	12385805	CUFF_NC.1212.10	0	-	12379704	12385805	0	14	2290,35,78,47,85,510,143,54,56,126,75,442,76,120,	0,2412,2527,2715,2888,3057,3647,3919,4177,4325,4584,4740,5491,5981,
Chr1	12379704	12385794	CUFF_NC.1212.1	0	-	12379704	12385794	0	11	2447,78,47,57,733,54,56,126,442,76,109,	0,2527,2715,2888,3057,3919,4177,4325,4740,5491,5981,
Chr1	12379704	12385794	CUFF_NC.1212.2	0	-	12379704	12385794	0	14	2284,35,78,47,85,496,143,54,56,126,75,442,76,109,	0,2412,2527,2715,2888,3057,3647,3919,4177,4325,4584,4740,5491,5981,
Chr1	12379704	12385794	CUFF_NC.1212.3	0	-	12379704	12385794	0	12	2605,61,67,496,143,54,56,126,75,442,76,109,	0,2715,2906,3057,3647,3919,4177,4325,4584,4740,5491,5981,
Chr1	12379704	12385800	CUFF_NC.1212.4	0	-	12379704	12385800	0	14	2290,35,78,47,85,496,143,54,153,126,75,442,76,115,	0,2412,2527,2715,2888,3057,3647,3919,4080,4325,4584,4740,5491,5981,
Chr1	12379704	12385792	CUFF_NC.1212.5	0	-	12379704	12385792	0	11	2605,101,39,44,466,161,126,75,442,76,107,	0,2715,2906,3057,3498,4072,4325,4584,4740,5491,5981,
Chr1	12379704	12385800	CUFF_NC.1212.6	0	-	12379704	12385800	0	14	2290,35,78,47,85,44,292,54,56,126,75,442,76,115,	0,2412,2527,2715,2888,3057,3498,3919,4177,4325,4584,4740,5491,5981,
Chr1	12379704	12385800	CUFF_NC.1212.7	0	-	12379704	12385800	0	14	2290,35,78,47,57,496,120,54,56,126,75,442,76,115,	0,2412,2527,2715,2888,3057,3647,3919,4177,4325,4584,4740,5491,5981,
Chr1	12379704	12385800	CUFF_NC.1212.8	0	-	12379704	12385800	0	11	2605,101,39,496,326,153,126,75,442,76,115,	0,2715,2906,3057,3647,4080,4325,4584,4740,5491,5981,
Chr1	12379704	12385817	CUFF_NC.1212.9	0	-	12379704	12385817	0	14	2290,35,78,47,85,510,143,54,24,126,75,442,76,132,	0,2412,2527,2715,2888,3057,3647,3919,4209,4325,4584,4740,5491,5981,
Chr1	12384132	12384870	CUFF_NC.1213.1	0	+	12384132	12384870	0	2	500,202,	0,536,
Chr1	12517443	12518506	CUFF_NC.1217.1	0	+	12517443	12518506	0	2	265,293,	0,770,
Chr1	12542057	12542627	CUFF_NC.1218.1	0	+	12542057	12542627	0	1	570,	0,
Chr1	12555112	12555540	CUFF_NC.1222.1	0	-	12555112	12555540	0	1	428,	0,
Chr1	12560459	12561867	CUFF_NC.1223.1	0	-	12560459	12561867	0	4	232,122,240,88,	0,556,965,1320,
Chr1	12560459	12561906	CUFF_NC.1223.2	0	-	12560459	12561906	0	4	232,122,177,127,	0,556,1028,1320,
Chr1	12560459	12561935	CUFF_NC.1223.3	0	-	12560459	12561935	0	3	232,122,156,	0,556,1320,
Chr1	12560459	12561906	CUFF_NC.1223.4	0	-	12560459	12561906	0	3	232,177,127,	0,1028,1320,
Chr1	12560459	12561906	CUFF_NC.1223.5	0	-	12560459	12561906	0	4	232,180,177,127,	0,498,1028,1320,
Chr1	12560459	12561158	CUFF_NC.1223.6	0	-	12560459	12561158	0	2	232,356,	0,343,
Chr1	12582121	12582721	CUFF_NC.1224.1	0	+	12582121	12582721	0	2	263,253,	0,347,
Chr1	12582121	12582721	CUFF_NC.1224.3	0	+	12582121	12582721	0	2	263,199,	0,401,
Chr1	12582121	12582721	CUFF_NC.1224.2	0	+	12582121	12582721	0	2	263,215,	0,385,
Chr1	12602724	12603586	CUFF_NC.1245.1	0	+	12602724	12603586	0	1	862,	0,
Chr1	12602784	12603479	CUFF_NC.1246.1	0	-	12602784	12603479	0	2	226,141,	0,554,
Chr1	12602784	12603479	CUFF_NC.1246.2	0	-	12602784	12603479	0	2	250,141,	0,554,
Chr1	12602784	12603524	CUFF_NC.1246.3	0	-	12602784	12603524	0	2	250,173,	0,567,
Chr1	12622012	12622417	CUFF_NC.1227.1	0	-	12622012	12622417	0	1	405,	0,
Chr1	12673477	12674108	CUFF_NC.1231.1	0	+	12673477	12674108	0	1	631,	0,
Chr1	12730451	12731093	CUFF_NC.1233.1	0	+	12730451	12731093	0	1	642,	0,
Chr1	12731698	12733089	CUFF_NC.1234.1	0	-	12731698	12733089	0	1	1391,	0,
Chr1	12733206	12734419	CUFF_NC.1235.3	0	-	12733206	12734419	0	5	339,95,88,75,164,	0,444,644,813,1049,
Chr1	12733206	12734421	CUFF_NC.1235.4	0	-	12733206	12734421	0	3	339,95,166,	0,444,1049,
Chr1	12733206	12734422	CUFF_NC.1235.5	0	-	12733206	12734422	0	2	339,167,	0,1049,
Chr1	12733206	12734075	CUFF_NC.1235.6	0	-	12733206	12734075	0	3	539,88,25,	0,644,844,
Chr1	12733206	12734419	CUFF_NC.1235.2	0	-	12733206	12734419	0	4	539,57,75,164,	0,675,813,1049,
Chr1	12733206	12734361	CUFF_NC.1235.1	0	-	12733206	12734361	0	3	539,88,106,	0,644,1049,
Chr1	12739938	12741735	CUFF_NC.1236.1	0	+	12739938	12741735	0	3	899,39,244,	0,1409,1553,
Chr1	12739938	12741735	CUFF_NC.1236.2	0	+	12739938	12741735	0	3	924,39,244,	0,1409,1553,
Chr1	12739938	12741735	CUFF_NC.1236.3	0	+	12739938	12741735	0	3	899,459,244,	0,989,1553,
Chr1	12739948	12741735	CUFF_NC.1236.4	0	+	12739948	12741735	0	3	935,39,244,	0,1399,1543,
Chr1	12832024	12832788	CUFF_NC.1247.1	0	-	12832024	12832788	0	2	148,55,	0,709,
Chr1	12899513	12900196	CUFF_NC.1250.1	0	-	12899513	12900196	0	1	683,	0,
Chr1	12899707	12900458	CUFF_NC.1251.1	0	+	12899707	12900458	0	1	751,	0,
Chr1	12906403	12907550	CUFF_NC.1254.1	0	-	12906403	12907550	0	2	199,404,	0,743,
Chr1	12906403	12907550	CUFF_NC.1254.2	0	-	12906403	12907550	0	3	206,126,636,	0,280,511,
Chr1	12906403	12907550	CUFF_NC.1254.3	0	-	12906403	12907550	0	3	206,64,466,	0,542,681,
Chr1	12907856	12908421	CUFF_NC.1252.1	0	-	12907856	12908421	0	1	565,	0,
Chr1	12907869	12908342	CUFF_NC.1253.1	0	+	12907869	12908342	0	1	473,	0,
Chr1	12919671	12924980	CUFF_NC.1262.7	0	-	12919671	12924980	0	6	256,371,139,58,200,64,	0,3446,3936,4158,4344,5245,
Chr1	12919671	12924872	CUFF_NC.1262.6	0	-	12919671	12924872	0	4	256,629,58,857,	0,3446,4158,4344,
Chr1	12919671	12925004	CUFF_NC.1262.1	0	-	12919671	12925004	0	5	256,629,440,104,88,	0,3446,4158,4689,5245,
Chr1	12919994	12924623	CUFF_NC.1263.1	0	+	12919994	12924623	0	4	137,177,264,604,	0,3328,3669,4025,
Chr1	12921906	12925036	CUFF_NC.1262.8	0	-	12921906	12925036	0	3	373,83,120,	0,513,3010,
Chr1	12922820	12925026	CUFF_NC.1262.2	0	-	12922820	12925026	0	4	668,139,440,666,	0,787,1009,1540,
Chr1	12922820	12925022	CUFF_NC.1262.13	0	-	12922820	12925022	0	5	668,139,58,200,106,	0,787,1009,1195,2096,
Chr1	12922820	12925011	CUFF_NC.1262.12	0	-	12922820	12925011	0	6	668,139,58,254,104,95,	0,787,1009,1195,1540,2096,
Chr1	12922820	12925026	CUFF_NC.1262.11	0	-	12922820	12925026	0	5	668,139,58,110,110,	0,787,1009,1195,2096,
Chr1	12922820	12925004	CUFF_NC.1262.10	0	-	12922820	12925004	0	4	668,139,440,88,	0,787,1009,2096,
Chr1	12922820	12925036	CUFF_NC.1262.9	0	-	12922820	12925036	0	5	668,139,58,91,120,	0,787,1009,1195,2096,
Chr1	12922820	12924964	CUFF_NC.1262.5	0	-	12922820	12924964	0	3	668,139,48,	0,787,2096,
Chr1	12922820	12925022	CUFF_NC.1262.4	0	-	12922820	12925022	0	4	668,103,277,106,	0,823,1009,2096,
Chr1	12922820	12925022	CUFF_NC.1262.3	0	-	12922820	12925022	0	4	668,160,440,662,	0,766,1009,1540,
Chr1	12923004	12924623	CUFF_NC.1263.2	0	+	12923004	12924623	0	3	495,264,604,	0,659,1015,
Chr1	12942944	12943603	CUFF_NC.1260.1	0	-	12942944	12943603	0	1	659,	0,
Chr1	12957196	12958538	CUFF_NC.1272.1	0	-	12957196	12958538	0	1	1342,	0,
Chr1	12976036	12977342	CUFF_NC.1270.1	0	-	12976036	12977342	0	3	100,596,48,	0,587,1258,
Chr1	12992578	12993366	CUFF_NC.1266.1	0	-	12992578	12993366	0	1	788,	0,
Chr1	12993865	12995047	CUFF_NC.1268.1	0	-	12993865	12995047	0	1	1182,	0,
Chr1	12995686	12996713	CUFF_NC.1269.1	0	-	12995686	12996713	0	1	1027,	0,
Chr1	12997338	12998950	CUFF_NC.1276.6	0	-	12997338	12998950	0	6	411,74,98,64,88,219,	0,487,640,842,1226,1393,
Chr1	12997338	12998950	CUFF_NC.1276.5	0	-	12997338	12998950	0	5	400,74,58,88,219,	0,487,640,1226,1393,
Chr1	12997338	12998950	CUFF_NC.1276.4	0	-	12997338	12998950	0	5	411,74,98,88,219,	0,487,640,1226,1393,
Chr1	12997338	12998950	CUFF_NC.1276.1	0	-	12997338	12998950	0	6	411,74,98,67,88,219,	0,487,640,842,1226,1393,
Chr1	12997338	13000554	CUFF_NC.1276.2	0	-	12997338	13000554	0	7	411,74,58,67,88,1244,493,	0,487,640,842,1226,1393,2723,
Chr1	12997338	12998950	CUFF_NC.1276.3	0	-	12997338	12998950	0	6	400,74,58,64,88,219,	0,487,640,842,1226,1393,
Chr1	12999065	13000554	CUFF_NC.1276.7	0	-	12999065	13000554	0	3	149,136,493,	0,777,996,
Chr1	12999065	13000554	CUFF_NC.1276.8	0	-	12999065	13000554	0	2	913,493,	0,996,
Chr1	12999065	13000554	CUFF_NC.1276.9	0	-	12999065	13000554	0	2	149,459,	0,1030,
Chr1	13033640	13034333	CUFF_NC.1277.1	0	+	13033640	13034333	0	1	693,	0,
Chr1	13045344	13045981	CUFF_NC.1279.1	0	-	13045344	13045981	0	3	241,31,59,	0,413,578,
Chr1	13105900	13106434	CUFF_NC.1282.1	0	+	13105900	13106434	0	2	96,362,	0,172,
Chr1	13107259	13107906	CUFF_NC.1283.1	0	-	13107259	13107906	0	1	647,	0,
Chr1	13126819	13128031	CUFF_NC.1288.2	0	-	13126819	13128031	0	3	419,34,347,	0,485,865,
Chr1	13126819	13127991	CUFF_NC.1288.3	0	-	13126819	13127991	0	3	419,104,307,	0,485,865,
Chr1	13126819	13128031	CUFF_NC.1288.1	0	-	13126819	13128031	0	2	419,727,	0,485,
Chr1	13126885	13128028	CUFF_NC.1289.1	0	+	13126885	13128028	0	1	1143,	0,
Chr1	13151517	13153023	CUFF_NC.1294.1	0	+	13151517	13153023	0	1	1506,	0,
Chr1	13151605	13153303	CUFF_NC.1294.2	0	+	13151605	13153303	0	2	114,154,	0,1544,
Chr1	13171777	13172957	CUFF_NC.1295.1	0	-	13171777	13172957	0	2	121,367,	0,813,
Chr1	13178581	13179476	CUFF_NC.1296.1	0	+	13178581	13179476	0	1	895,	0,
Chr1	13218333	13219533	CUFF_NC.1322.1	0	+	13218333	13219533	0	3	172,130,178,	0,522,1022,
Chr1	13218349	13219533	CUFF_NC.1322.2	0	+	13218349	13219533	0	3	156,132,178,	0,504,1006,
Chr1	13238652	13240185	CUFF_NC.1303.1	0	-	13238652	13240185	0	4	400,97,142,447,	0,480,787,1086,
Chr1	13238652	13240185	CUFF_NC.1303.2	0	-	13238652	13240185	0	4	400,97,142,400,	0,480,787,1133,
Chr1	13238652	13240185	CUFF_NC.1303.3	0	-	13238652	13240185	0	4	400,97,142,308,	0,480,787,1225,
Chr1	13238652	13240185	CUFF_NC.1303.4	0	-	13238652	13240185	0	4	400,227,142,400,	0,480,787,1133,
Chr1	13250434	13250911	CUFF_NC.1302.1	0	-	13250434	13250911	0	1	477,	0,
Chr1	13281030	13282079	CUFF_NC.1305.1	0	-	13281030	13282079	0	2	277,629,	0,420,
Chr1	13282147	13283288	CUFF_NC.1306.2	0	-	13282147	13283288	0	3	537,263,108,	0,629,1033,
Chr1	13282147	13283306	CUFF_NC.1306.3	0	-	13282147	13283306	0	2	309,530,	0,629,
Chr1	13282147	13283302	CUFF_NC.1306.1	0	-	13282147	13283302	0	3	548,263,122,	0,629,1033,
Chr1	13288422	13288979	CUFF_NC.1304.1	0	-	13288422	13288979	0	2	74,321,	0,236,
Chr1	13404952	13405923	CUFF_NC.1310.1	0	+	13404952	13405923	0	3	262,81,353,	0,428,618,
Chr1	13404952	13405923	CUFF_NC.1310.2	0	+	13404952	13405923	0	3	262,81,315,	0,428,656,
Chr1	13417934	13418549	CUFF_NC.1311.1	0	+	13417934	13418549	0	1	615,	0,
Chr1	13473136	13475898	CUFF_NC.1318.1	0	-	13473136	13475898	0	3	126,128,168,	0,224,2594,
Chr1	13475377	13475976	CUFF_NC.1318.2	0	-	13475377	13475976	0	2	198,246,	0,353,
Chr1	13493433	13493857	CUFF_NC.1319.1	0	+	13493433	13493857	0	1	424,	0,
Chr1	13581175	13581802	CUFF_NC.1325.1	0	+	13581175	13581802	0	1	627,	0,
Chr1	13592208	13593446	CUFF_NC.1323.1	0	+	13592208	13593446	0	1	1238,	0,
Chr1	13602954	13603822	CUFF_NC.1328.1	0	-	13602954	13603822	0	1	868,	0,
Chr1	13603284	13603809	CUFF_NC.1329.1	0	+	13603284	13603809	0	2	352,145,	0,380,
Chr1	13610034	13610558	CUFF_NC.1330.1	0	-	13610034	13610558	0	1	524,	0,
Chr1	13610035	13610971	CUFF_NC.1331.1	0	+	13610035	13610971	0	1	936,	0,
Chr1	13633683	13634362	CUFF_NC.1339.1	0	-	13633683	13634362	0	1	679,	0,
Chr1	13636846	13637574	CUFF_NC.1340.2	0	-	13636846	13637574	0	2	334,309,	0,419,
Chr1	13636846	13637568	CUFF_NC.1340.1	0	-	13636846	13637568	0	2	334,269,	0,453,
Chr1	13716032	13716543	CUFF_NC.1342.1	0	+	13716032	13716543	0	1	511,	0,
Chr1	13722083	13722658	CUFF_NC.1343.1	0	+	13722083	13722658	0	2	172,341,	0,234,
Chr1	13722083	13722658	CUFF_NC.1343.2	0	+	13722083	13722658	0	2	172,357,	0,218,
Chr1	13746129	13746685	CUFF_NC.1345.1	0	-	13746129	13746685	0	1	556,	0,
Chr1	13767101	13767743	CUFF_NC.1348.1	0	+	13767101	13767743	0	3	106,265,124,	0,176,518,
Chr1	13777703	13780173	CUFF_NC.1349.1	0	+	13777703	13780173	0	2	668,608,	0,1862,
Chr1	13778413	13780173	CUFF_NC.1349.2	0	+	13778413	13780173	0	2	1042,641,	0,1119,
Chr1	13802591	13803697	CUFF_NC.1350.1	0	+	13802591	13803697	0	5	279,104,125,84,176,	0,357,546,751,930,
Chr1	13823887	13824556	CUFF_NC.1357.1	0	-	13823887	13824556	0	2	28,390,	0,279,
Chr1	13838321	13839168	CUFF_NC.1356.1	0	-	13838321	13839168	0	2	449,167,	0,680,
Chr1	13838321	13839167	CUFF_NC.1356.2	0	-	13838321	13839167	0	2	454,166,	0,680,
Chr1	13849878	13852245	CUFF_NC.1363.3	0	-	13849878	13852245	0	2	1831,99,	0,2268,
Chr1	13849878	13852245	CUFF_NC.1363.4	0	-	13849878	13852245	0	4	1431,126,95,461,	0,1505,1736,1906,
Chr1	13849878	13851863	CUFF_NC.1363.5	0	-	13849878	13851863	0	2	1431,33,	0,1952,
Chr1	13849878	13852179	CUFF_NC.1363.2	0	-	13849878	13852179	0	4	1324,126,95,395,	0,1505,1736,1906,
Chr1	13849878	13852143	CUFF_NC.1363.1	0	-	13849878	13852143	0	2	1831,29,	0,2236,
Chr1	13857752	13859119	CUFF_NC.1362.2	0	+	13857752	13859119	0	3	262,140,240,	0,387,1127,
Chr1	13857752	13859119	CUFF_NC.1362.1	0	+	13857752	13859119	0	4	262,140,40,240,	0,387,1005,1127,
Chr1	13857803	13859119	CUFF_NC.1362.3	0	+	13857803	13859119	0	4	211,184,40,240,	0,292,954,1076,
Chr1	13857812	13859119	CUFF_NC.1362.4	0	+	13857812	13859119	0	3	202,658,240,	0,327,1067,
Chr1	13857825	13859119	CUFF_NC.1362.5	0	+	13857825	13859119	0	3	454,29,240,	0,943,1054,
Chr1	14034773	14035654	CUFF_NC.1364.1	0	+	14034773	14035654	0	3	144,115,55,	0,540,826,
Chr1	14076360	14077093	CUFF_NC.1365.1	0	-	14076360	14077093	0	1	733,	0,
Chr1	14076556	14076997	CUFF_NC.1366.1	0	+	14076556	14076997	0	1	441,	0,
Chr1	14185422	14186016	CUFF_NC.1369.1	0	-	14185422	14186016	0	1	594,	0,
Chr1	14330459	14330768	CUFF_NC.1376.1	0	-	14330459	14330768	0	2	96,120,	0,189,
Chr1	14450493	14451167	CUFF_NC.1379.1	0	-	14450493	14451167	0	1	674,	0,
Chr1	14464924	14465338	CUFF_NC.1378.1	0	+	14464924	14465338	0	1	414,	0,
Chr1	14824328	14824792	CUFF_NC.1380.1	0	-	14824328	14824792	0	1	464,	0,
Chr1	15446408	15447063	CUFF_NC.1391.1	0	+	15446408	15447063	0	2	239,357,	0,298,
Chr1	15453844	15454213	CUFF_NC.1392.1	0	+	15453844	15454213	0	2	38,271,	0,98,
Chr1	15453845	15454213	CUFF_NC.1392.2	0	+	15453845	15454213	0	2	37,258,	0,110,
Chr1	15650037	15650502	CUFF_NC.1396.1	0	-	15650037	15650502	0	1	465,	0,
Chr1	15675540	15676188	CUFF_NC.1395.1	0	+	15675540	15676188	0	4	32,97,88,83,	0,139,373,565,
Chr1	15675541	15676188	CUFF_NC.1395.2	0	+	15675541	15676188	0	4	31,97,98,111,	0,138,362,536,
Chr1	15700217	15700543	CUFF_NC.1399.1	0	-	15700217	15700543	0	2	129,100,	0,226,
Chr1	15713438	15713953	CUFF_NC.1398.1	0	+	15713438	15713953	0	1	515,	0,
Chr1	15729395	15730095	CUFF_NC.1400.1	0	-	15729395	15730095	0	1	700,	0,
Chr1	15753240	15753469	CUFF_NC.1404.1	0	-	15753240	15753469	0	2	159,46,	0,183,
Chr1	15763348	15764467	CUFF_NC.1403.1	0	+	15763348	15764467	0	2	570,439,	0,680,
Chr1	15764770	15765935	CUFF_NC.1402.1	0	-	15764770	15765935	0	2	326,474,	0,691,
Chr1	15883447	15884050	CUFF_NC.1409.1	0	+	15883447	15884050	0	1	603,	0,
Chr1	15907409	15907978	CUFF_NC.1410.1	0	+	15907409	15907978	0	1	569,	0,
Chr1	15985737	15986142	CUFF_NC.1414.1	0	-	15985737	15986142	0	1	405,	0,
Chr1	15986366	15986874	CUFF_NC.1415.1	0	-	15986366	15986874	0	1	508,	0,
Chr1	16009279	16009892	CUFF_NC.1418.1	0	+	16009279	16009892	0	3	89,103,232,	0,194,381,
Chr1	16051757	16052211	CUFF_NC.1420.1	0	+	16051757	16052211	0	1	454,	0,
Chr1	16052420	16052977	CUFF_NC.1421.1	0	-	16052420	16052977	0	1	557,	0,
Chr1	16073600	16074320	CUFF_NC.1429.1	0	-	16073600	16074320	0	1	720,	0,
Chr1	16114894	16116341	CUFF_NC.1425.1	0	+	16114894	16116341	0	3	95,150,916,	0,177,531,
Chr1	16115400	16116094	CUFF_NC.1426.2	0	-	16115400	16116094	0	2	409,190,	0,504,
Chr1	16115400	16116124	CUFF_NC.1426.1	0	-	16115400	16116124	0	3	409,3,110,	0,586,614,
Chr1	16123040	16123387	CUFF_NC.1427.1	0	-	16123040	16123387	0	2	76,174,	0,173,
Chr1	16165405	16167029	CUFF_NC.1433.1	0	+	16165405	16167029	0	2	669,858,	0,766,
Chr1	16165409	16167029	CUFF_NC.1433.2	0	+	16165409	16167029	0	3	665,300,305,	0,762,1315,
Chr1	16165884	16167029	CUFF_NC.1433.3	0	+	16165884	16167029	0	4	190,53,133,312,	0,287,454,833,
Chr1	16245092	16246214	CUFF_NC.1439.1	0	+	16245092	16246214	0	2	502,510,	0,612,
Chr1	16247230	16248241	CUFF_NC.1441.1	0	+	16247230	16248241	0	1	1011,	0,
Chr1	16247568	16247987	CUFF_NC.1442.1	0	-	16247568	16247987	0	1	419,	0,
Chr1	16305685	16306007	CUFF_NC.1445.1	0	+	16305685	16306007	0	2	161,60,	0,262,
Chr1	16317778	16318181	CUFF_NC.1447.1	0	-	16317778	16318181	0	1	403,	0,
Chr1	16338794	16339181	CUFF_NC.1453.1	0	-	16338794	16339181	0	2	71,166,	0,221,
Chr1	16340041	16340714	CUFF_NC.1452.1	0	-	16340041	16340714	0	1	673,	0,
Chr1	16349340	16350639	CUFF_NC.1454.1	0	+	16349340	16350639	0	1	1299,	0,
Chr1	16365061	16366444	CUFF_NC.1457.5	0	-	16365061	16366444	0	5	183,64,48,131,296,	0,277,460,783,1087,
Chr1	16365061	16366461	CUFF_NC.1457.4	0	-	16365061	16366461	0	5	183,64,54,131,313,	0,277,460,783,1087,
Chr1	16365061	16366427	CUFF_NC.1457.3	0	-	16365061	16366427	0	5	183,64,54,172,279,	0,277,460,783,1087,
Chr1	16365061	16366427	CUFF_NC.1457.1	0	-	16365061	16366427	0	4	183,64,454,279,	0,277,460,1087,
Chr1	16365061	16366427	CUFF_NC.1457.2	0	-	16365061	16366427	0	4	183,64,131,279,	0,277,783,1087,
Chr1	16365601	16366449	CUFF_NC.1457.6	0	-	16365601	16366449	0	2	415,301,	0,547,
Chr1	16393186	16393641	CUFF_NC.1455.1	0	+	16393186	16393641	0	1	455,	0,
Chr1	16422445	16422819	CUFF_NC.1456.1	0	+	16422445	16422819	0	2	64,230,	0,144,
Chr1	16437919	16439340	CUFF_NC.1463.3	0	+	16437919	16439340	0	2	351,245,	0,1176,
Chr1	16437919	16439340	CUFF_NC.1463.2	0	+	16437919	16439340	0	2	351,255,	0,1166,
Chr1	16437919	16439340	CUFF_NC.1463.1	0	+	16437919	16439340	0	1	1421,	0,
Chr1	16455236	16455901	CUFF_NC.1459.1	0	-	16455236	16455901	0	1	665,	0,
Chr1	16455389	16457588	CUFF_NC.1461.1	0	+	16455389	16457588	0	1	2199,	0,
Chr1	16456664	16457368	CUFF_NC.1460.1	0	-	16456664	16457368	0	1	704,	0,
Chr1	16457735	16458849	CUFF_NC.1462.1	0	+	16457735	16458849	0	3	327,73,418,	0,503,696,
Chr1	16457822	16458849	CUFF_NC.1462.2	0	+	16457822	16458849	0	2	240,418,	0,609,
Chr1	16459197	16460136	CUFF_NC.1458.1	0	-	16459197	16460136	0	2	258,571,	0,368,
Chr1	16466232	16467013	CUFF_NC.1464.1	0	-	16466232	16467013	0	1	781,	0,
Chr1	16474042	16474732	CUFF_NC.1465.1	0	+	16474042	16474732	0	2	86,498,	0,192,
Chr1	16510040	16510605	CUFF_NC.1469.1	0	+	16510040	16510605	0	1	565,	0,
Chr1	16510660	16511618	CUFF_NC.1471.1	0	+	16510660	16511618	0	1	958,	0,
Chr1	16519852	16520431	CUFF_NC.1474.1	0	+	16519852	16520431	0	1	579,	0,
Chr1	16537510	16538153	CUFF_NC.1479.1	0	+	16537510	16538153	0	3	52,86,330,	0,152,313,
Chr1	16537510	16538153	CUFF_NC.1479.2	0	+	16537510	16538153	0	3	84,86,330,	0,152,313,
Chr1	16537517	16538153	CUFF_NC.1479.3	0	+	16537517	16538153	0	3	61,86,330,	0,145,306,
Chr1	16537561	16538153	CUFF_NC.1479.4	0	+	16537561	16538153	0	3	33,55,330,	0,132,262,
Chr1	16537846	16543350	CUFF_NC.1480.1	0	-	16537846	16543350	0	3	103,39,211,	0,1947,5293,
Chr1	16538455	16543355	CUFF_NC.1480.2	0	-	16538455	16543355	0	2	640,1497,	0,3403,
Chr1	16538455	16543353	CUFF_NC.1480.7	0	-	16538455	16543353	0	2	519,1616,	0,3282,
Chr1	16538455	16543375	CUFF_NC.1480.6	0	-	16538455	16543375	0	3	433,300,879,	0,3196,4041,
Chr1	16538455	16543375	CUFF_NC.1480.5	0	-	16538455	16543375	0	2	433,1724,	0,3196,
Chr1	16538455	16543351	CUFF_NC.1480.4	0	-	16538455	16543351	0	2	1086,502,	0,4394,
Chr1	16538455	16543375	CUFF_NC.1480.3	0	-	16538455	16543375	0	2	1377,236,	0,4684,
Chr1	16580919	16581426	CUFF_NC.1481.1	0	-	16580919	16581426	0	1	507,	0,
Chr1	16600280	16600797	CUFF_NC.1483.1	0	+	16600280	16600797	0	1	517,	0,
Chr1	16603967	16604538	CUFF_NC.1484.1	0	-	16603967	16604538	0	1	571,	0,
Chr1	16626411	16626733	CUFF_NC.1487.1	0	+	16626411	16626733	0	2	202,28,	0,294,
Chr1	16703490	16703944	CUFF_NC.1494.1	0	+	16703490	16703944	0	1	454,	0,
Chr1	16710959	16713615	CUFF_NC.1490.1	0	-	16710959	16713615	0	2	219,398,	0,2258,
Chr1	16712325	16712814	CUFF_NC.1491.1	0	-	16712325	16712814	0	1	489,	0,
Chr1	16712901	16713615	CUFF_NC.1490.2	0	-	16712901	16713615	0	3	178,212,42,	0,316,672,
Chr1	16713835	16714500	CUFF_NC.1493.1	0	+	16713835	16714500	0	1	665,	0,
Chr1	16729141	16730317	CUFF_NC.1496.1	0	+	16729141	16730317	0	1	1176,	0,
Chr1	16779215	16779661	CUFF_NC.1497.1	0	-	16779215	16779661	0	1	446,	0,
Chr1	16790551	16790999	CUFF_NC.1498.1	0	+	16790551	16790999	0	1	448,	0,
Chr1	16811263	16812935	CUFF_NC.1500.1	0	+	16811263	16812935	0	2	342,236,	0,1436,
Chr1	16829817	16830251	CUFF_NC.1506.1	0	-	16829817	16830251	0	1	434,	0,
Chr1	16861110	16863480	CUFF_NC.1507.1	0	-	16861110	16863480	0	3	125,133,132,	0,998,2238,
Chr1	16891013	16891840	CUFF_NC.1510.1	0	-	16891013	16891840	0	3	173,84,397,	0,252,430,
Chr1	16924944	16925705	CUFF_NC.1515.1	0	+	16924944	16925705	0	2	131,415,	0,346,
Chr1	16924944	16925705	CUFF_NC.1515.2	0	+	16924944	16925705	0	2	131,442,	0,319,
Chr1	17012567	17013245	CUFF_NC.1519.1	0	+	17012567	17013245	0	1	678,	0,
Chr1	17111749	17112634	CUFF_NC.1523.1	0	+	17111749	17112634	0	2	329,433,	0,452,
Chr1	17233522	17234757	CUFF_NC.1532.1	0	+	17233522	17234757	0	1	1235,	0,
Chr1	17234836	17235352	CUFF_NC.1538.1	0	-	17234836	17235352	0	1	516,	0,
Chr1	17252884	17253979	CUFF_NC.1533.1	0	+	17252884	17253979	0	2	523,357,	0,738,
Chr1	17252951	17253979	CUFF_NC.1533.2	0	+	17252951	17253979	0	1	1028,	0,
Chr1	17253261	17253686	CUFF_NC.1534.1	0	-	17253261	17253686	0	1	425,	0,
Chr1	17268284	17268848	CUFF_NC.1539.1	0	-	17268284	17268848	0	1	564,	0,
Chr1	17278415	17279364	CUFF_NC.1542.1	0	+	17278415	17279364	0	3	198,81,201,	0,504,748,
Chr1	17279894	17280620	CUFF_NC.1541.1	0	-	17279894	17280620	0	1	726,	0,
Chr1	17281888	17282384	CUFF_NC.1540.1	0	-	17281888	17282384	0	1	496,	0,
Chr1	17295587	17296007	CUFF_NC.1544.1	0	-	17295587	17296007	0	1	420,	0,
Chr1	17312590	17315050	CUFF_NC.1546.1	0	+	17312590	17315050	0	5	115,83,862,82,92,	0,277,482,1522,2368,
Chr1	17325649	17326176	CUFF_NC.1547.1	0	+	17325649	17326176	0	1	527,	0,
Chr1	17391459	17392097	CUFF_NC.1552.1	0	-	17391459	17392097	0	1	638,	0,
Chr1	17392515	17393078	CUFF_NC.1553.1	0	+	17392515	17393078	0	1	563,	0,
Chr1	17413305	17413791	CUFF_NC.1554.1	0	+	17413305	17413791	0	1	486,	0,
Chr1	17441074	17442334	CUFF_NC.1557.1	0	+	17441074	17442334	0	1	1260,	0,
Chr1	17489927	17490480	CUFF_NC.1559.1	0	+	17489927	17490480	0	1	553,	0,
Chr1	17528667	17529198	CUFF_NC.1563.1	0	+	17528667	17529198	0	1	531,	0,
Chr1	17529314	17529950	CUFF_NC.1566.1	0	-	17529314	17529950	0	1	636,	0,
Chr1	17573629	17574171	CUFF_NC.1567.1	0	-	17573629	17574171	0	1	542,	0,
Chr1	17577615	17578185	CUFF_NC.1573.1	0	-	17577615	17578185	0	1	570,	0,
Chr1	17577723	17578125	CUFF_NC.1574.1	0	+	17577723	17578125	0	1	402,	0,
Chr1	17591939	17592743	CUFF_NC.1575.1	0	+	17591939	17592743	0	2	296,412,	0,392,
Chr1	17689138	17690459	CUFF_NC.1588.1	0	-	17689138	17690459	0	2	347,428,	0,893,
Chr1	17689497	17690363	CUFF_NC.1588.2	0	-	17689497	17690363	0	2	298,332,	0,534,
Chr1	17689497	17690459	CUFF_NC.1588.3	0	-	17689497	17690459	0	2	438,428,	0,534,
Chr1	17695288	17696075	CUFF_NC.1590.1	0	+	17695288	17696075	0	1	787,	0,
Chr1	17762642	17763143	CUFF_NC.1595.1	0	-	17762642	17763143	0	1	501,	0,
Chr1	17763495	17764225	CUFF_NC.1596.1	0	+	17763495	17764225	0	1	730,	0,
Chr1	17818801	17819273	CUFF_NC.1599.1	0	-	17818801	17819273	0	1	472,	0,
Chr1	17823483	17824287	CUFF_NC.1600.1	0	-	17823483	17824287	0	1	804,	0,
Chr1	17823643	17824433	CUFF_NC.1601.1	0	+	17823643	17824433	0	1	790,	0,
Chr1	17840147	17840565	CUFF_NC.1602.1	0	+	17840147	17840565	0	2	118,221,	0,197,
Chr1	17845372	17846257	CUFF_NC.1603.1	0	-	17845372	17846257	0	1	885,	0,
Chr1	17845967	17846980	CUFF_NC.1604.1	0	+	17845967	17846980	0	1	1013,	0,
Chr1	17846017	17846980	CUFF_NC.1604.2	0	+	17846017	17846980	0	2	177,490,	0,473,
Chr1	17929774	17930306	CUFF_NC.1614.1	0	-	17929774	17930306	0	2	231,193,	0,339,
Chr1	17961098	17962028	CUFF_NC.1616.1	0	+	17961098	17962028	0	1	930,	0,
Chr1	18026191	18026703	CUFF_NC.1625.1	0	-	18026191	18026703	0	1	512,	0,
Chr1	18163818	18164269	CUFF_NC.1634.1	0	-	18163818	18164269	0	1	451,	0,
Chr1	18164015	18164727	CUFF_NC.1635.1	0	+	18164015	18164727	0	1	712,	0,
Chr1	18213820	18214613	CUFF_NC.1640.1	0	-	18213820	18214613	0	1	793,	0,
Chr1	18219402	18219981	CUFF_NC.1642.1	0	-	18219402	18219981	0	2	394,85,	0,494,
Chr1	18271332	18272159	CUFF_NC.1645.1	0	-	18271332	18272159	0	2	217,569,	0,258,
Chr1	18272589	18273238	CUFF_NC.1646.1	0	-	18272589	18273238	0	2	411,24,	0,625,
Chr1	18272589	18273238	CUFF_NC.1646.2	0	-	18272589	18273238	0	2	413,24,	0,625,
Chr1	18296249	18296931	CUFF_NC.1647.1	0	+	18296249	18296931	0	1	682,	0,
Chr1	18394106	18395009	CUFF_NC.1658.1	0	-	18394106	18395009	0	2	338,434,	0,469,
Chr1	18447423	18449076	CUFF_NC.1664.1	0	-	18447423	18449076	0	1	1653,	0,
Chr1	18447614	18448968	CUFF_NC.1665.3	0	+	18447614	18448968	0	3	223,474,240,	0,357,1114,
Chr1	18447614	18448968	CUFF_NC.1665.2	0	+	18447614	18448968	0	3	240,474,240,	0,357,1114,
Chr1	18447614	18448968	CUFF_NC.1665.1	0	+	18447614	18448968	0	3	273,474,240,	0,357,1114,
Chr1	18447630	18448968	CUFF_NC.1665.4	0	+	18447630	18448968	0	3	341,46,240,	0,769,1098,
Chr1	18450525	18450965	CUFF_NC.1663.1	0	+	18450525	18450965	0	1	440,	0,
Chr1	18549195	18550092	CUFF_NC.1671.1	0	-	18549195	18550092	0	2	247,221,	0,676,
Chr1	18549195	18550091	CUFF_NC.1671.2	0	-	18549195	18550091	0	3	315,237,220,	0,372,676,
Chr1	18549195	18550129	CUFF_NC.1671.3	0	-	18549195	18550129	0	2	580,258,	0,676,
Chr1	18549195	18550019	CUFF_NC.1671.4	0	-	18549195	18550019	0	2	204,148,	0,676,
Chr1	18601872	18602765	CUFF_NC.1674.1	0	-	18601872	18602765	0	1	893,	0,
Chr1	18640822	18642377	CUFF_NC.1677.1	0	-	18640822	18642377	0	1	1555,	0,
Chr1	18641979	18642556	CUFF_NC.1678.1	0	+	18641979	18642556	0	1	577,	0,
Chr1	18692238	18693258	CUFF_NC.1683.1	0	-	18692238	18693258	0	1	1020,	0,
Chr1	18692549	18693378	CUFF_NC.1684.1	0	+	18692549	18693378	0	1	829,	0,
Chr1	18744959	18745412	CUFF_NC.1687.1	0	+	18744959	18745412	0	1	453,	0,
Chr1	18804108	18805157	CUFF_NC.1695.1	0	+	18804108	18805157	0	1	1049,	0,
Chr1	18857724	18858569	CUFF_NC.1699.1	0	+	18857724	18858569	0	2	128,372,	0,473,
Chr1	18874327	18874751	CUFF_NC.1700.1	0	+	18874327	18874751	0	1	424,	0,
Chr1	18892250	18892790	CUFF_NC.1701.1	0	-	18892250	18892790	0	1	540,	0,
Chr1	18892250	18892911	CUFF_NC.1701.2	0	-	18892250	18892911	0	2	203,188,	0,473,
Chr1	19022417	19023522	CUFF_NC.1713.1	0	-	19022417	19023522	0	2	599,107,	0,998,
Chr1	19146938	19147575	CUFF_NC.1727.1	0	-	19146938	19147575	0	3	72,59,90,	0,227,547,
Chr1	19234139	19234691	CUFF_NC.1736.1	0	-	19234139	19234691	0	1	552,	0,
Chr1	19247218	19247876	CUFF_NC.1738.1	0	+	19247218	19247876	0	3	99,61,289,	0,187,369,
Chr1	19247218	19248084	CUFF_NC.1738.2	0	+	19247218	19248084	0	3	99,61,115,	0,187,751,
Chr1	19247218	19248084	CUFF_NC.1738.3	0	+	19247218	19248084	0	4	99,61,58,115,	0,187,369,751,
Chr1	19247221	19248084	CUFF_NC.1738.4	0	+	19247221	19248084	0	3	96,75,111,	0,584,752,
Chr1	19251912	19252476	CUFF_NC.1735.1	0	+	19251912	19252476	0	1	564,	0,
Chr1	19315392	19316721	CUFF_NC.1746.1	0	-	19315392	19316721	0	2	160,682,	0,647,
Chr1	19315631	19316721	CUFF_NC.1746.2	0	-	19315631	19316721	0	1	1090,	0,
Chr1	19319658	19320098	CUFF_NC.1742.1	0	+	19319658	19320098	0	1	440,	0,
Chr1	19373686	19374402	CUFF_NC.1748.1	0	-	19373686	19374402	0	1	716,	0,
Chr1	19379931	19380328	CUFF_NC.1749.1	0	+	19379931	19380328	0	2	101,192,	0,205,
Chr1	19381274	19382450	CUFF_NC.1750.1	0	+	19381274	19382450	0	4	287,121,101,292,	0,397,667,884,
Chr1	19390634	19391084	CUFF_NC.1754.1	0	+	19390634	19391084	0	1	450,	0,
Chr1	19496276	19497720	CUFF_NC.1763.1	0	+	19496276	19497720	0	2	480,354,	0,1090,
Chr1	19496460	19497720	CUFF_NC.1763.2	0	+	19496460	19497720	0	2	296,394,	0,866,
Chr1	19496498	19497720	CUFF_NC.1763.3	0	+	19496498	19497720	0	1	1222,	0,
Chr1	19628617	19629028	CUFF_NC.1771.1	0	-	19628617	19629028	0	3	76,83,44,	0,173,367,
Chr1	19628617	19629050	CUFF_NC.1771.2	0	-	19628617	19629050	0	3	88,83,66,	0,173,367,
Chr1	19848652	19849244	CUFF_NC.1794.1	0	+	19848652	19849244	0	1	592,	0,
Chr1	20006553	20007007	CUFF_NC.1807.1	0	-	20006553	20007007	0	1	454,	0,
Chr1	20110908	20111527	CUFF_NC.1821.1	0	-	20110908	20111527	0	1	619,	0,
Chr1	20123473	20124092	CUFF_NC.1822.1	0	-	20123473	20124092	0	1	619,	0,
Chr1	20321399	20321957	CUFF_NC.1841.1	0	+	20321399	20321957	0	1	558,	0,
Chr1	20432320	20432742	CUFF_NC.1851.1	0	-	20432320	20432742	0	1	422,	0,
Chr1	20524653	20525528	CUFF_NC.1868.1	0	+	20524653	20525528	0	1	875,	0,
Chr1	20728328	20728745	CUFF_NC.1882.1	0	-	20728328	20728745	0	2	207,114,	0,303,
Chr1	20753254	20754168	CUFF_NC.1886.1	0	+	20753254	20754168	0	3	137,123,90,	0,560,824,
Chr1	20753284	20754168	CUFF_NC.1886.2	0	+	20753284	20754168	0	3	141,423,131,	0,230,753,
Chr1	20795036	20795500	CUFF_NC.1891.1	0	-	20795036	20795500	0	1	464,	0,
Chr1	20915745	20916476	CUFF_NC.1897.1	0	+	20915745	20916476	0	3	27,338,51,	0,239,680,
Chr1	20994018	20994322	CUFF_NC.1905.1	0	+	20994018	20994322	0	2	169,56,	0,248,
Chr1	21054247	21054673	CUFF_NC.1909.1	0	+	21054247	21054673	0	1	426,	0,
Chr1	21124745	21125837	CUFF_NC.1917.1	0	+	21124745	21125837	0	3	593,46,352,	0,671,740,
Chr1	21214942	21215395	CUFF_NC.1922.1	0	+	21214942	21215395	0	2	247,120,	0,333,
Chr1	21376425	21376913	CUFF_NC.1930.1	0	-	21376425	21376913	0	1	488,	0,
Chr1	21469281	21470059	CUFF_NC.1940.1	0	-	21469281	21470059	0	3	296,123,147,	0,393,631,
Chr1	21530880	21531589	CUFF_NC.1945.1	0	-	21530880	21531589	0	2	452,142,	0,567,
Chr1	21532507	21533311	CUFF_NC.1946.1	0	-	21532507	21533311	0	1	804,	0,
Chr1	21582654	21584048	CUFF_NC.1953.1	0	+	21582654	21584048	0	1	1394,	0,
Chr1	21601917	21603026	CUFF_NC.1957.1	0	-	21601917	21603026	0	1	1109,	0,
Chr1	21602144	21603083	CUFF_NC.1958.1	0	+	21602144	21603083	0	2	444,377,	0,562,
Chr1	21602161	21603083	CUFF_NC.1958.2	0	+	21602161	21603083	0	2	203,377,	0,545,
Chr1	21609455	21609798	CUFF_NC.1955.1	0	+	21609455	21609798	0	2	195,44,	0,299,
Chr1	21614291	21615098	CUFF_NC.1959.4	0	-	21614291	21615098	0	1	807,	0,
Chr1	21614291	21617073	CUFF_NC.1959.3	0	-	21614291	21617073	0	2	515,539,	0,2243,
Chr1	21614291	21617073	CUFF_NC.1959.2	0	-	21614291	21617073	0	2	515,545,	0,2237,
Chr1	21614291	21617433	CUFF_NC.1959.1	0	-	21614291	21617433	0	3	515,261,229,	0,2243,2913,
Chr1	21616453	21616960	CUFF_NC.1960.1	0	+	21616453	21616960	0	1	507,	0,
Chr1	21668154	21668738	CUFF_NC.1965.1	0	+	21668154	21668738	0	1	584,	0,
Chr1	21705259	21705721	CUFF_NC.1970.1	0	-	21705259	21705721	0	2	171,97,	0,365,
Chr1	21705595	21706149	CUFF_NC.1971.1	0	+	21705595	21706149	0	1	554,	0,
Chr1	21709629	21710418	CUFF_NC.1972.1	0	+	21709629	21710418	0	1	789,	0,
Chr1	21741110	21741590	CUFF_NC.1975.1	0	-	21741110	21741590	0	1	480,	0,
Chr1	21741882	21743138	CUFF_NC.1976.1	0	+	21741882	21743138	0	2	462,636,	0,620,
Chr1	21742942	21743979	CUFF_NC.1977.1	0	-	21742942	21743979	0	3	344,127,223,	0,540,814,
Chr1	21742942	21744006	CUFF_NC.1977.2	0	-	21742942	21744006	0	3	356,127,250,	0,540,814,
Chr1	21742942	21745703	CUFF_NC.1977.3	0	-	21742942	21745703	0	4	344,127,1426,364,	0,540,818,2397,
Chr1	21742942	21745703	CUFF_NC.1977.4	0	-	21742942	21745703	0	4	356,127,1426,364,	0,540,818,2397,
Chr1	21906013	21906548	CUFF_NC.1992.1	0	+	21906013	21906548	0	1	535,	0,
Chr1	22076532	22077068	CUFF_NC.2008.1	0	-	22076532	22077068	0	1	536,	0,
Chr1	22107699	22108661	CUFF_NC.2013.1	0	-	22107699	22108661	0	1	962,	0,
Chr1	22521897	22522706	CUFF_NC.2045.1	0	+	22521897	22522706	0	1	809,	0,
Chr1	22522298	22522882	CUFF_NC.2046.3	0	-	22522298	22522882	0	2	292,78,	0,506,
Chr1	22522298	22522880	CUFF_NC.2046.2	0	-	22522298	22522880	0	2	352,76,	0,506,
Chr1	22522298	22522826	CUFF_NC.2046.1	0	-	22522298	22522826	0	2	284,22,	0,506,
Chr1	22555099	22555519	CUFF_NC.2050.1	0	+	22555099	22555519	0	1	420,	0,
Chr1	22577749	22578282	CUFF_NC.2057.1	0	+	22577749	22578282	0	1	533,	0,
Chr1	22627672	22628119	CUFF_NC.2061.1	0	-	22627672	22628119	0	1	447,	0,
Chr1	22822719	22823287	CUFF_NC.2077.1	0	+	22822719	22823287	0	1	568,	0,
Chr1	22931627	22932684	CUFF_NC.2088.1	0	+	22931627	22932684	0	1	1057,	0,
Chr1	23020593	23022846	CUFF_NC.2096.1	0	+	23020593	23022846	0	2	68,290,	0,1963,
Chr1	23031319	23032125	CUFF_NC.2106.1	0	-	23031319	23032125	0	2	122,530,	0,276,
Chr1	23096680	23097229	CUFF_NC.2108.1	0	-	23096680	23097229	0	2	238,210,	0,339,
Chr1	23096680	23097246	CUFF_NC.2108.2	0	-	23096680	23097246	0	2	240,227,	0,339,
Chr1	23096889	23097373	CUFF_NC.2109.1	0	+	23096889	23097373	0	1	484,	0,
Chr1	23157470	23158102	CUFF_NC.2123.1	0	+	23157470	23158102	0	2	231,284,	0,348,
Chr1	23280422	23281650	CUFF_NC.2137.1	0	-	23280422	23281650	0	1	1228,	0,
Chr1	23411740	23412463	CUFF_NC.2146.1	0	+	23411740	23412463	0	1	723,	0,
Chr1	23434985	23435933	CUFF_NC.2153.1	0	-	23434985	23435933	0	4	305,26,91,122,	0,399,643,826,
Chr1	23434985	23435751	CUFF_NC.2153.2	0	-	23434985	23435751	0	3	305,31,123,	0,394,643,
Chr1	23434985	23435938	CUFF_NC.2153.3	0	-	23434985	23435938	0	4	305,26,91,129,	0,399,643,824,
Chr1	23452538	23453254	CUFF_NC.2154.1	0	+	23452538	23453254	0	1	716,	0,
Chr1	23459159	23459732	CUFF_NC.2155.1	0	-	23459159	23459732	0	1	573,	0,
Chr1	23573797	23574264	CUFF_NC.2164.1	0	+	23573797	23574264	0	2	114,125,	0,342,
Chr1	23777463	23777878	CUFF_NC.2199.1	0	-	23777463	23777878	0	1	415,	0,
Chr1	23807373	23807781	CUFF_NC.2205.1	0	-	23807373	23807781	0	1	408,	0,
Chr1	23884232	23884668	CUFF_NC.2213.1	0	+	23884232	23884668	0	1	436,	0,
Chr1	23884867	23885340	CUFF_NC.2214.1	0	-	23884867	23885340	0	2	232,90,	0,383,
Chr1	23893197	23893836	CUFF_NC.2216.1	0	-	23893197	23893836	0	1	639,	0,
Chr1	23963514	23964414	CUFF_NC.2226.1	0	-	23963514	23964414	0	2	323,260,	0,640,
Chr1	23963514	23964395	CUFF_NC.2226.2	0	-	23963514	23964395	0	2	338,241,	0,640,
Chr1	23963514	23964391	CUFF_NC.2226.3	0	-	23963514	23964391	0	2	305,237,	0,640,
Chr1	23964924	23966236	CUFF_NC.2224.1	0	-	23964924	23966236	0	2	716,504,	0,808,
Chr1	23965162	23966424	CUFF_NC.2225.1	0	+	23965162	23966424	0	2	56,1095,	0,167,
Chr1	24005575	24006393	CUFF_NC.2230.1	0	+	24005575	24006393	0	2	216,506,	0,312,
Chr1	24005750	24006307	CUFF_NC.2231.1	0	-	24005750	24006307	0	1	557,	0,
Chr1	24190145	24190747	CUFF_NC.2251.1	0	-	24190145	24190747	0	1	602,	0,
Chr1	24298734	24299642	CUFF_NC.2267.1	0	+	24298734	24299642	0	2	356,417,	0,491,
Chr1	24298759	24299642	CUFF_NC.2267.2	0	+	24298759	24299642	0	2	260,417,	0,466,
Chr1	24298764	24299642	CUFF_NC.2267.3	0	+	24298764	24299642	0	2	245,417,	0,461,
Chr1	24298766	24299642	CUFF_NC.2267.4	0	+	24298766	24299642	0	2	164,417,	0,459,
Chr1	24298766	24299642	CUFF_NC.2267.5	0	+	24298766	24299642	0	2	204,417,	0,459,
Chr1	24576622	24577113	CUFF_NC.2289.1	0	-	24576622	24577113	0	2	202,122,	0,369,
Chr1	24688859	24689385	CUFF_NC.2302.1	0	+	24688859	24689385	0	2	155,272,	0,254,
Chr1	24689234	24689706	CUFF_NC.2303.1	0	-	24689234	24689706	0	1	472,	0,
Chr1	24745594	24746063	CUFF_NC.2304.1	0	+	24745594	24746063	0	1	469,	0,
Chr1	24842927	24843416	CUFF_NC.2313.1	0	+	24842927	24843416	0	1	489,	0,
Chr1	24843302	24843833	CUFF_NC.2314.1	0	-	24843302	24843833	0	1	531,	0,
Chr1	24917518	24918446	CUFF_NC.2321.2	0	-	24917518	24918446	0	2	504,200,	0,728,
Chr1	24917518	24918473	CUFF_NC.2321.1	0	-	24917518	24918473	0	1	955,	0,
Chr1	24918063	24919372	CUFF_NC.2322.1	0	+	24918063	24919372	0	2	386,455,	0,854,
Chr1	24918078	24919372	CUFF_NC.2322.2	0	+	24918078	24919372	0	2	371,557,	0,737,
Chr1	24918087	24919372	CUFF_NC.2322.3	0	+	24918087	24919372	0	2	362,198,	0,1087,
Chr1	24918093	24919372	CUFF_NC.2322.4	0	+	24918093	24919372	0	2	356,477,	0,802,
Chr1	24921434	24921855	CUFF_NC.2320.1	0	+	24921434	24921855	0	1	421,	0,
Chr1	25032593	25033048	CUFF_NC.2333.1	0	-	25032593	25033048	0	1	455,	0,
Chr1	25033182	25033697	CUFF_NC.2334.1	0	-	25033182	25033697	0	1	515,	0,
Chr1	25095872	25096881	CUFF_NC.2336.1	0	+	25095872	25096881	0	2	288,417,	0,592,
Chr1	25095886	25096881	CUFF_NC.2336.2	0	+	25095886	25096881	0	1	995,	0,
Chr1	25137181	25137766	CUFF_NC.2340.1	0	+	25137181	25137766	0	1	585,	0,
Chr1	25173670	25174393	CUFF_NC.2342.1	0	+	25173670	25174393	0	2	280,360,	0,363,
Chr1	25221059	25221778	CUFF_NC.2346.1	0	+	25221059	25221778	0	1	719,	0,
Chr1	25275110	25275535	CUFF_NC.2355.1	0	+	25275110	25275535	0	1	425,	0,
Chr1	25350581	25351067	CUFF_NC.2365.1	0	-	25350581	25351067	0	1	486,	0,
Chr1	25350704	25351407	CUFF_NC.2366.1	0	+	25350704	25351407	0	1	703,	0,
Chr1	25398694	25399114	CUFF_NC.2370.1	0	-	25398694	25399114	0	1	420,	0,
Chr1	25398791	25399341	CUFF_NC.2371.1	0	+	25398791	25399341	0	1	550,	0,
Chr1	25424483	25425187	CUFF_NC.2374.2	0	-	25424483	25425187	0	2	428,203,	0,501,
Chr1	25424483	25425214	CUFF_NC.2374.1	0	-	25424483	25425214	0	2	428,219,	0,512,
Chr1	25448438	25449065	CUFF_NC.2376.1	0	+	25448438	25449065	0	1	627,	0,
Chr1	25578095	25578752	CUFF_NC.2388.1	0	-	25578095	25578752	0	3	59,195,74,	0,154,583,
Chr1	25639911	25640982	CUFF_NC.2392.1	0	+	25639911	25640982	0	1	1071,	0,
Chr1	25703312	25704610	CUFF_NC.2398.1	0	+	25703312	25704610	0	2	63,337,	0,961,
Chr1	25703947	25704610	CUFF_NC.2398.2	0	+	25703947	25704610	0	2	226,337,	0,326,
Chr1	25722564	25723220	CUFF_NC.2399.1	0	-	25722564	25723220	0	2	509,67,	0,589,
Chr1	25739263	25740201	CUFF_NC.2400.1	0	-	25739263	25740201	0	2	77,150,	0,788,
Chr1	25750669	25751882	CUFF_NC.2407.1	0	-	25750669	25751882	0	3	627,134,237,	0,738,976,
Chr1	25750669	25751882	CUFF_NC.2407.2	0	-	25750669	25751882	0	2	627,237,	0,976,
Chr1	25758729	25759130	CUFF_NC.2408.1	0	+	25758729	25759130	0	1	401,	0,
Chr1	25845130	25845819	CUFF_NC.2421.1	0	+	25845130	25845819	0	1	689,	0,
Chr1	25845239	25845819	CUFF_NC.2421.2	0	+	25845239	25845819	0	2	160,218,	0,362,
Chr1	25845338	25845819	CUFF_NC.2421.3	0	+	25845338	25845819	0	2	61,192,	0,289,
Chr1	25954907	25955368	CUFF_NC.2429.1	0	+	25954907	25955368	0	1	461,	0,
Chr1	25963283	25963717	CUFF_NC.2432.1	0	+	25963283	25963717	0	1	434,	0,
Chr1	25997133	25997897	CUFF_NC.2436.1	0	-	25997133	25997897	0	1	764,	0,
Chr1	26036569	26037690	CUFF_NC.2442.1	0	+	26036569	26037690	0	2	54,291,	0,830,
Chr1	26036569	26037690	CUFF_NC.2442.2	0	+	26036569	26037690	0	3	54,479,291,	0,228,830,
Chr1	26036569	26037690	CUFF_NC.2442.3	0	+	26036569	26037690	0	2	54,285,	0,836,
Chr1	26036582	26037690	CUFF_NC.2442.4	0	+	26036582	26037690	0	3	41,479,341,	0,215,767,
Chr1	26036728	26037690	CUFF_NC.2442.5	0	+	26036728	26037690	0	2	548,285,	0,677,
Chr1	26052903	26053318	CUFF_NC.2441.1	0	+	26052903	26053318	0	1	415,	0,
Chr1	26196704	26197208	CUFF_NC.2459.1	0	-	26196704	26197208	0	1	504,	0,
Chr1	26208331	26210616	CUFF_NC.2461.1	0	-	26208331	26210616	0	2	1449,142,	0,2143,
Chr1	26208331	26210610	CUFF_NC.2461.2	0	-	26208331	26210610	0	1	2279,	0,
Chr1	26243412	26243903	CUFF_NC.2464.1	0	+	26243412	26243903	0	1	491,	0,
Chr1	26281299	26281851	CUFF_NC.2469.1	0	-	26281299	26281851	0	1	552,	0,
Chr1	26345437	26345851	CUFF_NC.2474.1	0	-	26345437	26345851	0	1	414,	0,
Chr1	26541145	26541578	CUFF_NC.2502.1	0	+	26541145	26541578	0	1	433,	0,
Chr1	26551698	26552175	CUFF_NC.2493.1	0	-	26551698	26552175	0	1	477,	0,
Chr1	26594940	26595349	CUFF_NC.2494.1	0	+	26594940	26595349	0	1	409,	0,
Chr1	26616266	26616996	CUFF_NC.2501.1	0	+	26616266	26616996	0	1	730,	0,
Chr1	26779756	26780403	CUFF_NC.2511.1	0	+	26779756	26780403	0	1	647,	0,
Chr1	26780513	26781122	CUFF_NC.2512.1	0	+	26780513	26781122	0	1	609,	0,
Chr1	27160329	27160793	CUFF_NC.2549.1	0	+	27160329	27160793	0	1	464,	0,
Chr1	27276713	27277282	CUFF_NC.2558.1	0	+	27276713	27277282	0	1	569,	0,
Chr1	27533596	27534533	CUFF_NC.2582.1	0	+	27533596	27534533	0	2	354,51,	0,886,
Chr1	27533613	27534196	CUFF_NC.2582.2	0	+	27533613	27534196	0	1	583,	0,
Chr1	27536453	27537218	CUFF_NC.2583.1	0	-	27536453	27537218	0	2	159,94,	0,671,
Chr1	27656279	27656750	CUFF_NC.2593.1	0	+	27656279	27656750	0	1	471,	0,
Chr1	27683548	27683986	CUFF_NC.2600.1	0	+	27683548	27683986	0	1	438,	0,
Chr1	27711850	27712337	CUFF_NC.2604.1	0	-	27711850	27712337	0	1	487,	0,
Chr1	27712515	27713215	CUFF_NC.2605.1	0	-	27712515	27713215	0	1	700,	0,
Chr1	27720249	27720698	CUFF_NC.2606.1	0	-	27720249	27720698	0	1	449,	0,
Chr1	27951825	27952500	CUFF_NC.2622.1	0	-	27951825	27952500	0	1	675,	0,
Chr1	28030004	28030461	CUFF_NC.2636.1	0	+	28030004	28030461	0	1	457,	0,
Chr1	28056359	28056889	CUFF_NC.2637.1	0	-	28056359	28056889	0	2	275,75,	0,455,
Chr1	28151467	28151888	CUFF_NC.2653.1	0	+	28151467	28151888	0	1	421,	0,
Chr1	28176173	28176628	CUFF_NC.2654.1	0	-	28176173	28176628	0	1	455,	0,
Chr1	28331890	28333215	CUFF_NC.2671.1	0	+	28331890	28333215	0	3	144,79,853,	0,306,472,
Chr1	28354187	28354692	CUFF_NC.2673.1	0	+	28354187	28354692	0	1	505,	0,
Chr1	28469423	28471197	CUFF_NC.2686.1	0	-	28469423	28471197	0	2	700,989,	0,785,
Chr1	28469423	28471197	CUFF_NC.2686.2	0	-	28469423	28471197	0	3	497,253,332,	0,793,1442,
Chr1	28469423	28471197	CUFF_NC.2686.3	0	-	28469423	28471197	0	3	700,261,335,	0,785,1439,
Chr1	28469423	28471197	CUFF_NC.2686.4	0	-	28469423	28471197	0	3	700,261,332,	0,785,1442,
Chr1	28469423	28471232	CUFF_NC.2686.5	0	-	28469423	28471232	0	3	497,257,367,	0,793,1442,
Chr1	28469423	28471232	CUFF_NC.2686.6	0	-	28469423	28471232	0	3	700,265,367,	0,785,1442,
Chr1	28469423	28471199	CUFF_NC.2686.7	0	-	28469423	28471199	0	2	497,983,	0,793,
Chr1	28469711	28470389	CUFF_NC.2687.1	0	+	28469711	28470389	0	2	248,207,	0,471,
Chr1	28520849	28521952	CUFF_NC.2688.1	0	-	28520849	28521952	0	5	268,72,91,85,144,	0,405,588,778,959,
Chr1	28702773	28703486	CUFF_NC.2711.1	0	-	28702773	28703486	0	1	713,	0,
Chr1	28749893	28750312	CUFF_NC.2715.1	0	+	28749893	28750312	0	1	419,	0,
Chr1	28775780	28776144	CUFF_NC.2720.1	0	-	28775780	28776144	0	2	193,76,	0,288,
Chr1	28870375	28871103	CUFF_NC.2730.1	0	-	28870375	28871103	0	1	728,	0,
Chr1	28870547	28871160	CUFF_NC.2731.1	0	+	28870547	28871160	0	1	613,	0,
Chr1	28890589	28890853	CUFF_NC.2740.1	0	-	28890589	28890853	0	2	122,111,	0,153,
Chr1	29035238	29035904	CUFF_NC.2753.1	0	-	29035238	29035904	0	1	666,	0,
Chr1	29080925	29081484	CUFF_NC.2754.1	0	+	29080925	29081484	0	1	559,	0,
Chr1	29183759	29184161	CUFF_NC.2759.1	0	+	29183759	29184161	0	1	402,	0,
Chr1	29197737	29198390	CUFF_NC.2761.1	0	+	29197737	29198390	0	2	108,251,	0,402,
Chr1	29242555	29242923	CUFF_NC.2768.1	0	+	29242555	29242923	0	2	124,156,	0,212,
Chr1	29340851	29341480	CUFF_NC.2780.1	0	+	29340851	29341480	0	2	81,176,	0,453,
Chr1	29427801	29428566	CUFF_NC.2795.1	0	+	29427801	29428566	0	1	765,	0,
Chr1	29427942	29428566	CUFF_NC.2795.2	0	+	29427942	29428566	0	2	94,263,	0,361,
Chr1	29427944	29428869	CUFF_NC.2796.1	0	-	29427944	29428869	0	2	193,219,	0,706,
Chr1	29428187	29428439	CUFF_NC.2797.1	0	-	29428187	29428439	0	2	88,130,	0,122,
Chr1	29479870	29480237	CUFF_NC.2799.1	0	+	29479870	29480237	0	2	78,207,	0,160,
Chr1	29480359	29481494	CUFF_NC.2800.1	0	-	29480359	29481494	0	2	149,74,	0,1061,
Chr1	29480889	29481478	CUFF_NC.2801.1	0	+	29480889	29481478	0	2	107,264,	0,325,
Chr1	29480898	29481478	CUFF_NC.2801.2	0	+	29480898	29481478	0	1	580,	0,
Chr1	29573209	29573612	CUFF_NC.2814.1	0	+	29573209	29573612	0	2	242,49,	0,354,
Chr1	29745890	29746855	CUFF_NC.2828.1	0	+	29745890	29746855	0	3	135,38,193,	0,678,772,
Chr1	29745938	29746855	CUFF_NC.2828.2	0	+	29745938	29746855	0	2	87,216,	0,701,
Chr1	29746012	29746855	CUFF_NC.2828.3	0	+	29746012	29746855	0	1	843,	0,
Chr1	29770110	29770513	CUFF_NC.2830.1	0	+	29770110	29770513	0	1	403,	0,
Chr1	29841593	29842320	CUFF_NC.2842.1	0	+	29841593	29842320	0	1	727,	0,
Chr1	29910436	29911168	CUFF_NC.2849.1	0	-	29910436	29911168	0	2	191,424,	0,308,
Chr1	29939985	29940449	CUFF_NC.2852.1	0	+	29939985	29940449	0	1	464,	0,
Chr1	30145385	30145878	CUFF_NC.2876.1	0	-	30145385	30145878	0	1	493,	0,
Chr2	40809	41439	CUFF_NC.2912.1	0	-	40809	41439	0	1	630,	0,
Chr2	110276	111263	CUFF_NC.2918.1	0	-	110276	111263	0	2	410,478,	0,509,
Chr2	183939	184734	CUFF_NC.2925.1	0	+	183939	184734	0	2	143,529,	0,266,
Chr2	261705	263189	CUFF_NC.2938.1	0	-	261705	263189	0	2	328,414,	0,1070,
Chr2	383335	383944	CUFF_NC.2947.1	0	+	383335	383944	0	1	609,	0,
Chr2	439104	439549	CUFF_NC.2954.1	0	-	439104	439549	0	1	445,	0,
Chr2	448112	448565	CUFF_NC.2955.1	0	-	448112	448565	0	1	453,	0,
Chr2	484074	484602	CUFF_NC.2956.1	0	+	484074	484602	0	1	528,	0,
Chr2	544002	544459	CUFF_NC.2961.1	0	-	544002	544459	0	1	457,	0,
Chr2	564957	566114	CUFF_NC.2963.1	0	+	564957	566114	0	3	200,297,239,	0,583,918,
Chr2	603491	604146	CUFF_NC.2968.1	0	-	603491	604146	0	3	62,133,90,	0,183,565,
Chr2	603491	604171	CUFF_NC.2968.2	0	-	603491	604171	0	3	65,133,115,	0,183,565,
Chr2	708838	709401	CUFF_NC.2975.1	0	-	708838	709401	0	1	563,	0,
Chr2	818835	819273	CUFF_NC.2985.1	0	-	818835	819273	0	1	438,	0,
Chr2	870740	871212	CUFF_NC.2989.1	0	+	870740	871212	0	1	472,	0,
Chr2	887439	887898	CUFF_NC.2992.1	0	-	887439	887898	0	2	87,124,	0,335,
Chr2	895598	896455	CUFF_NC.2994.1	0	+	895598	896455	0	1	857,	0,
Chr2	897350	897809	CUFF_NC.2993.1	0	-	897350	897809	0	2	87,124,	0,335,
Chr2	904599	905033	CUFF_NC.2995.1	0	+	904599	905033	0	1	434,	0,
Chr2	925233	925804	CUFF_NC.2996.1	0	-	925233	925804	0	1	571,	0,
Chr2	1076232	1076639	CUFF_NC.3008.1	0	+	1076232	1076639	0	1	407,	0,
Chr2	1135028	1135545	CUFF_NC.3015.1	0	-	1135028	1135545	0	1	517,	0,
Chr2	1135811	1136472	CUFF_NC.3014.1	0	-	1135811	1136472	0	1	661,	0,
Chr2	1235387	1235666	CUFF_NC.3027.1	0	+	1235387	1235666	0	2	150,81,	0,198,
Chr2	1236586	1237918	CUFF_NC.3025.1	0	+	1236586	1237918	0	1	1332,	0,
Chr2	1238157	1238565	CUFF_NC.3026.1	0	+	1238157	1238565	0	2	167,187,	0,221,
Chr2	1245272	1246851	CUFF_NC.3028.1	0	+	1245272	1246851	0	2	214,217,	0,1362,
Chr2	1249422	1249974	CUFF_NC.3033.1	0	+	1249422	1249974	0	1	552,	0,
Chr2	1264210	1264788	CUFF_NC.3029.1	0	-	1264210	1264788	0	1	578,	0,
Chr2	1264259	1264716	CUFF_NC.3030.1	0	+	1264259	1264716	0	1	457,	0,
Chr2	1320095	1320717	CUFF_NC.3038.1	0	-	1320095	1320717	0	1	622,	0,
Chr2	1320154	1320717	CUFF_NC.3039.1	0	+	1320154	1320717	0	2	460,26,	0,537,
Chr2	1339781	1340661	CUFF_NC.3040.1	0	+	1339781	1340661	0	1	880,	0,
Chr2	1346611	1347126	CUFF_NC.3041.1	0	-	1346611	1347126	0	1	515,	0,
Chr2	1420768	1421475	CUFF_NC.3043.1	0	+	1420768	1421475	0	1	707,	0,
Chr2	1420871	1421475	CUFF_NC.3043.2	0	+	1420871	1421475	0	2	78,139,	0,465,
Chr2	1438150	1438869	CUFF_NC.3048.1	0	+	1438150	1438869	0	1	719,	0,
Chr2	1465652	1469014	CUFF_NC.3050.1	0	+	1465652	1469014	0	1	3362,	0,
Chr2	1498174	1498886	CUFF_NC.3051.1	0	+	1498174	1498886	0	1	712,	0,
Chr2	1505064	1505492	CUFF_NC.3052.1	0	+	1505064	1505492	0	1	428,	0,
Chr2	1579121	1580122	CUFF_NC.3057.1	0	+	1579121	1580122	0	1	1001,	0,
Chr2	1585777	1586225	CUFF_NC.3058.1	0	+	1585777	1586225	0	2	44,292,	0,156,
Chr2	1586341	1586725	CUFF_NC.3059.1	0	+	1586341	1586725	0	2	135,67,	0,317,
Chr2	1597207	1597676	CUFF_NC.3063.1	0	-	1597207	1597676	0	1	469,	0,
Chr2	1604445	1605151	CUFF_NC.3061.1	0	-	1604445	1605151	0	3	124,235,84,	0,216,622,
Chr2	1652306	1652707	CUFF_NC.3065.1	0	+	1652306	1652707	0	1	401,	0,
Chr2	1710639	1711397	CUFF_NC.3070.1	0	+	1710639	1711397	0	1	758,	0,
Chr2	1757083	1757742	CUFF_NC.3075.1	0	-	1757083	1757742	0	1	659,	0,
Chr2	1767439	1768492	CUFF_NC.3076.1	0	+	1767439	1768492	0	2	258,228,	0,825,
Chr2	1777681	1779114	CUFF_NC.3080.1	0	-	1777681	1779114	0	2	790,243,	0,1190,
Chr2	1777681	1779222	CUFF_NC.3080.4	0	-	1777681	1779222	0	2	418,351,	0,1190,
Chr2	1777681	1779176	CUFF_NC.3080.3	0	-	1777681	1779176	0	2	804,305,	0,1190,
Chr2	1777681	1779158	CUFF_NC.3080.2	0	-	1777681	1779158	0	2	495,287,	0,1190,
Chr2	1780853	1781640	CUFF_NC.3083.1	0	-	1780853	1781640	0	1	787,	0,
Chr2	1786763	1788769	CUFF_NC.3084.1	0	-	1786763	1788769	0	2	514,1467,	0,539,
Chr2	1788284	1788795	CUFF_NC.3085.1	0	+	1788284	1788795	0	2	198,232,	0,279,
Chr2	1788324	1788795	CUFF_NC.3085.2	0	+	1788324	1788795	0	2	147,224,	0,247,
Chr2	1796757	1797512	CUFF_NC.3077.1	0	-	1796757	1797512	0	1	755,	0,
Chr2	1840172	1840925	CUFF_NC.3087.2	0	-	1840172	1840925	0	2	176,409,	0,344,
Chr2	1840172	1840709	CUFF_NC.3087.1	0	-	1840172	1840709	0	2	340,60,	0,477,
Chr2	1868371	1868863	CUFF_NC.3088.1	0	+	1868371	1868863	0	1	492,	0,
Chr2	1888435	1890054	CUFF_NC.3091.1	0	-	1888435	1890054	0	2	867,346,	0,1273,
Chr2	1888435	1890061	CUFF_NC.3091.2	0	-	1888435	1890061	0	2	872,353,	0,1273,
Chr2	1888435	1890071	CUFF_NC.3091.3	0	-	1888435	1890071	0	2	500,363,	0,1273,
Chr2	1920111	1920515	CUFF_NC.3093.1	0	-	1920111	1920515	0	1	404,	0,
Chr2	1926750	1927319	CUFF_NC.3094.1	0	-	1926750	1927319	0	1	569,	0,
Chr2	1927014	1927479	CUFF_NC.3095.1	0	+	1927014	1927479	0	1	465,	0,
Chr2	1980685	1981128	CUFF_NC.3099.1	0	-	1980685	1981128	0	1	443,	0,
Chr2	2019287	2019807	CUFF_NC.3101.1	0	+	2019287	2019807	0	2	184,250,	0,270,
Chr2	2023249	2024009	CUFF_NC.3108.1	0	+	2023249	2024009	0	3	208,132,230,	0,295,530,
Chr2	2023294	2024009	CUFF_NC.3108.2	0	+	2023294	2024009	0	2	163,230,	0,485,
Chr2	2030888	2031936	CUFF_NC.3102.1	0	-	2030888	2031936	0	2	460,322,	0,726,
Chr2	2064209	2065212	CUFF_NC.3103.1	0	+	2064209	2065212	0	2	288,414,	0,589,
Chr2	2130600	2131154	CUFF_NC.3109.1	0	+	2130600	2131154	0	2	123,272,	0,282,
Chr2	2149967	2150550	CUFF_NC.3110.1	0	-	2149967	2150550	0	1	583,	0,
Chr2	2184006	2184331	CUFF_NC.3113.1	0	+	2184006	2184331	0	2	106,99,	0,226,
Chr2	2208429	2209786	CUFF_NC.3118.1	0	-	2208429	2209786	0	2	292,109,	0,1248,
Chr2	2241956	2242379	CUFF_NC.3120.1	0	-	2241956	2242379	0	1	423,	0,
Chr2	2262448	2263051	CUFF_NC.3129.1	0	-	2262448	2263051	0	1	603,	0,
Chr2	2262481	2263114	CUFF_NC.3130.1	0	+	2262481	2263114	0	1	633,	0,
Chr2	2294983	2295828	CUFF_NC.3140.1	0	-	2294983	2295828	0	1	845,	0,
Chr2	2325611	2326737	CUFF_NC.3136.1	0	-	2325611	2326737	0	1	1126,	0,
Chr2	2325733	2326893	CUFF_NC.3137.1	0	+	2325733	2326893	0	1	1160,	0,
Chr2	2325775	2326893	CUFF_NC.3137.2	0	+	2325775	2326893	0	2	209,467,	0,651,
Chr2	2330587	2331479	CUFF_NC.3134.1	0	+	2330587	2331479	0	2	232,310,	0,582,
Chr2	2330775	2331479	CUFF_NC.3134.2	0	+	2330775	2331479	0	1	704,	0,
Chr2	2346512	2347063	CUFF_NC.3138.1	0	-	2346512	2347063	0	1	551,	0,
Chr2	2362841	2363422	CUFF_NC.3139.1	0	+	2362841	2363422	0	1	581,	0,
Chr2	2488942	2489477	CUFF_NC.3152.1	0	-	2488942	2489477	0	1	535,	0,
Chr2	2527910	2528704	CUFF_NC.3156.1	0	-	2527910	2528704	0	1	794,	0,
Chr2	2529074	2529676	CUFF_NC.3157.1	0	+	2529074	2529676	0	2	172,357,	0,245,
Chr2	2548315	2548861	CUFF_NC.3158.1	0	+	2548315	2548861	0	1	546,	0,
Chr2	2601394	2601916	CUFF_NC.3160.1	0	-	2601394	2601916	0	1	522,	0,
Chr2	2605356	2606042	CUFF_NC.3163.1	0	-	2605356	2606042	0	1	686,	0,
Chr2	2605824	2606888	CUFF_NC.3165.1	0	+	2605824	2606888	0	1	1064,	0,
Chr2	2605824	2606888	CUFF_NC.3165.2	0	+	2605824	2606888	0	2	191,91,	0,973,
Chr2	2617553	2619173	CUFF_NC.3167.1	0	+	2617553	2619173	0	4	240,83,175,312,	0,360,1041,1308,
Chr2	2618167	2618748	CUFF_NC.3167.2	0	+	2618167	2618748	0	2	53,154,	0,427,
Chr2	2678064	2678530	CUFF_NC.3168.1	0	+	2678064	2678530	0	1	466,	0,
Chr2	2696787	2697613	CUFF_NC.3170.1	0	+	2696787	2697613	0	2	416,324,	0,502,
Chr2	2696787	2697613	CUFF_NC.3170.2	0	+	2696787	2697613	0	2	397,324,	0,502,
Chr2	2822788	2824492	CUFF_NC.3174.1	0	+	2822788	2824492	0	4	310,163,130,384,	0,890,1130,1320,
Chr2	2856469	2858800	CUFF_NC.3179.1	0	-	2856469	2858800	0	3	1198,75,571,	0,1286,1760,
Chr2	2893802	2894704	CUFF_NC.3177.1	0	-	2893802	2894704	0	2	368,429,	0,473,
Chr2	2919911	2922174	CUFF_NC.3186.8	0	-	2919911	2922174	0	3	736,134,60,	0,1062,2203,
Chr2	2919911	2922179	CUFF_NC.3186.7	0	-	2919911	2922179	0	3	736,134,486,	0,1062,1782,
Chr2	2919911	2922249	CUFF_NC.3186.6	0	-	2919911	2922249	0	3	736,115,135,	0,1782,2203,
Chr2	2919911	2922249	CUFF_NC.3186.5	0	-	2919911	2922249	0	2	736,135,	0,2203,
Chr2	2919911	2922138	CUFF_NC.3186.4	0	-	2919911	2922138	0	3	736,260,24,	0,1637,2203,
Chr2	2919911	2922132	CUFF_NC.3186.2	0	-	2919911	2922132	0	4	736,134,46,439,	0,1062,1637,1782,
Chr2	2919911	2922099	CUFF_NC.3186.1	0	-	2919911	2922099	0	2	736,406,	0,1782,
Chr2	2919911	2922196	CUFF_NC.3186.3	0	-	2919911	2922196	0	3	736,621,503,	0,1062,1782,
Chr2	2920788	2922302	CUFF_NC.3187.1	0	+	2920788	2922302	0	3	95,103,1076,	0,237,438,
Chr2	2920895	2922189	CUFF_NC.3186.9	0	-	2920895	2922189	0	3	212,115,75,	0,798,1219,
Chr2	2920923	2922302	CUFF_NC.3187.2	0	+	2920923	2922302	0	2	205,348,	0,1031,
Chr2	2945852	2946547	CUFF_NC.3185.1	0	+	2945852	2946547	0	2	232,378,	0,317,
Chr2	2945926	2946547	CUFF_NC.3185.2	0	+	2945926	2946547	0	2	158,365,	0,256,
Chr2	2998521	2998923	CUFF_NC.3189.1	0	+	2998521	2998923	0	1	402,	0,
Chr2	3033290	3033717	CUFF_NC.3192.1	0	+	3033290	3033717	0	1	427,	0,
Chr2	3058298	3058871	CUFF_NC.3193.1	0	-	3058298	3058871	0	1	573,	0,
Chr2	3112329	3112762	CUFF_NC.3194.1	0	+	3112329	3112762	0	1	433,	0,
Chr2	3132906	3133337	CUFF_NC.3195.1	0	+	3132906	3133337	0	2	132,210,	0,221,
Chr2	3136458	3137281	CUFF_NC.3196.1	0	-	3136458	3137281	0	3	357,114,142,	0,463,681,
Chr2	3198670	3200235	CUFF_NC.3205.1	0	+	3198670	3200235	0	3	357,132,99,	0,432,1466,
Chr2	3198687	3200235	CUFF_NC.3205.2	0	+	3198687	3200235	0	3	340,132,75,	0,415,1473,
Chr2	3198688	3200235	CUFF_NC.3205.3	0	+	3198688	3200235	0	3	339,104,99,	0,442,1448,
Chr2	3198688	3200235	CUFF_NC.3205.4	0	+	3198688	3200235	0	3	339,104,75,	0,442,1472,
Chr2	3198691	3200235	CUFF_NC.3205.5	0	+	3198691	3200235	0	4	336,132,72,99,	0,411,810,1445,
Chr2	3218371	3218899	CUFF_NC.3207.1	0	+	3218371	3218899	0	1	528,	0,
Chr2	3222412	3222758	CUFF_NC.3208.1	0	+	3222412	3222758	0	2	52,215,	0,131,
Chr2	3238543	3239015	CUFF_NC.3211.1	0	-	3238543	3239015	0	1	472,	0,
Chr2	3238643	3239034	CUFF_NC.3212.1	0	+	3238643	3239034	0	2	182,91,	0,300,
Chr2	3242433	3243085	CUFF_NC.3213.1	0	-	3242433	3243085	0	1	652,	0,
Chr2	3243135	3244482	CUFF_NC.3214.1	0	-	3243135	3244482	0	1	1347,	0,
Chr2	3252937	3254207	CUFF_NC.3215.1	0	-	3252937	3254207	0	1	1270,	0,
Chr2	3256466	3256933	CUFF_NC.3220.1	0	+	3256466	3256933	0	1	467,	0,
Chr2	3259276	3260270	CUFF_NC.3221.1	0	+	3259276	3260270	0	1	994,	0,
Chr2	3265608	3266022	CUFF_NC.3223.1	0	+	3265608	3266022	0	1	414,	0,
Chr2	3267631	3268703	CUFF_NC.3225.1	0	+	3267631	3268703	0	1	1072,	0,
Chr2	3305105	3307841	CUFF_NC.3232.1	0	-	3305105	3307841	0	1	2736,	0,
Chr2	3319570	3321038	CUFF_NC.3233.1	0	+	3319570	3321038	0	1	1468,	0,
Chr2	3321752	3322330	CUFF_NC.3234.1	0	-	3321752	3322330	0	1	578,	0,
Chr2	3325188	3328638	CUFF_NC.3238.1	0	-	3325188	3328638	0	1	3450,	0,
Chr2	3327069	3328563	CUFF_NC.3236.1	0	+	3327069	3328563	0	1	1494,	0,
Chr2	3329158	3329599	CUFF_NC.3239.1	0	+	3329158	3329599	0	1	441,	0,
Chr2	3376094	3376671	CUFF_NC.3249.1	0	+	3376094	3376671	0	1	577,	0,
Chr2	3462151	3466458	CUFF_NC.3262.1	0	+	3462151	3466458	0	1	4307,	0,
Chr2	3463210	3464943	CUFF_NC.3265.1	0	-	3463210	3464943	0	1	1733,	0,
Chr2	3490813	3491231	CUFF_NC.3268.1	0	-	3490813	3491231	0	1	418,	0,
Chr2	3491799	3492232	CUFF_NC.3269.1	0	-	3491799	3492232	0	1	433,	0,
Chr2	3534360	3535436	CUFF_NC.3275.1	0	+	3534360	3535436	0	3	350,87,468,	0,430,608,
Chr2	3534571	3535436	CUFF_NC.3275.2	0	+	3534571	3535436	0	2	139,468,	0,397,
Chr2	3534587	3535436	CUFF_NC.3275.3	0	+	3534587	3535436	0	3	123,81,468,	0,209,381,
Chr2	3582537	3583272	CUFF_NC.3276.1	0	-	3582537	3583272	0	1	735,	0,
Chr2	3605679	3606354	CUFF_NC.3277.1	0	-	3605679	3606354	0	1	675,	0,
Chr2	3606482	3607849	CUFF_NC.3278.2	0	-	3606482	3607849	0	2	732,101,	0,1266,
Chr2	3606482	3607849	CUFF_NC.3278.1	0	-	3606482	3607849	0	2	519,136,	0,1231,
Chr2	3606980	3607382	CUFF_NC.3279.1	0	+	3606980	3607382	0	1	402,	0,
Chr2	3626604	3627541	CUFF_NC.3280.1	0	-	3626604	3627541	0	3	20,355,34,	0,370,903,
Chr2	3626670	3627640	CUFF_NC.3281.1	0	+	3626670	3627640	0	2	380,413,	0,557,
Chr2	3679533	3679968	CUFF_NC.3284.1	0	+	3679533	3679968	0	2	74,225,	0,210,
Chr2	3713311	3718403	CUFF_NC.3285.1	0	+	3713311	3718403	0	2	133,142,	0,4950,
Chr2	3752538	3753025	CUFF_NC.3286.1	0	+	3752538	3753025	0	2	198,248,	0,239,
Chr2	3784886	3785363	CUFF_NC.3291.1	0	+	3784886	3785363	0	1	477,	0,
Chr2	3793971	3795218	CUFF_NC.3293.1	0	-	3793971	3795218	0	1	1247,	0,
Chr2	3853108	3853555	CUFF_NC.3296.1	0	-	3853108	3853555	0	1	447,	0,
Chr2	3855724	3856150	CUFF_NC.3297.1	0	+	3855724	3856150	0	1	426,	0,
Chr2	3856228	3856971	CUFF_NC.3298.1	0	+	3856228	3856971	0	1	743,	0,
Chr2	3874009	3874449	CUFF_NC.3299.1	0	+	3874009	3874449	0	1	440,	0,
Chr2	3926082	3927850	CUFF_NC.3304.1	0	+	3926082	3927850	0	2	91,453,	0,1315,
Chr2	3926452	3927850	CUFF_NC.3304.2	0	+	3926452	3927850	0	2	19,453,	0,945,
Chr2	3936763	3937233	CUFF_NC.3303.1	0	+	3936763	3937233	0	1	470,	0,
Chr2	4012503	4013404	CUFF_NC.3307.1	0	-	4012503	4013404	0	1	901,	0,
Chr2	4012803	4013314	CUFF_NC.3308.1	0	+	4012803	4013314	0	1	511,	0,
Chr2	4018874	4019567	CUFF_NC.3309.1	0	-	4018874	4019567	0	2	71,187,	0,506,
Chr2	4078061	4078557	CUFF_NC.3310.1	0	+	4078061	4078557	0	1	496,	0,
Chr2	4141320	4141927	CUFF_NC.3311.1	0	-	4141320	4141927	0	1	607,	0,
Chr2	4221835	4222654	CUFF_NC.3322.1	0	-	4221835	4222654	0	1	819,	0,
Chr2	4308452	4308953	CUFF_NC.3316.1	0	+	4308452	4308953	0	1	501,	0,
Chr2	4318440	4318846	CUFF_NC.3318.1	0	+	4318440	4318846	0	2	63,278,	0,128,
Chr2	4329353	4329892	CUFF_NC.3326.1	0	+	4329353	4329892	0	2	140,313,	0,226,
Chr2	4333829	4334668	CUFF_NC.3327.1	0	+	4333829	4334668	0	1	839,	0,
Chr2	4337839	4338385	CUFF_NC.3328.1	0	+	4337839	4338385	0	1	546,	0,
Chr2	4524013	4524982	CUFF_NC.3332.1	0	+	4524013	4524982	0	2	324,552,	0,417,
Chr2	4646278	4647142	CUFF_NC.3342.1	0	+	4646278	4647142	0	2	142,333,	0,531,
Chr2	4646278	4647142	CUFF_NC.3342.2	0	+	4646278	4647142	0	3	142,171,333,	0,270,531,
Chr2	4648250	4649076	CUFF_NC.3341.1	0	-	4648250	4649076	0	1	826,	0,
Chr2	4648250	4650430	CUFF_NC.3341.2	0	-	4648250	4650430	0	2	344,131,	0,2049,
Chr2	4654664	4655195	CUFF_NC.3340.1	0	-	4654664	4655195	0	1	531,	0,
Chr2	4728463	4729358	CUFF_NC.3345.1	0	+	4728463	4729358	0	1	895,	0,
Chr2	4762458	4762864	CUFF_NC.3343.1	0	-	4762458	4762864	0	1	406,	0,
Chr2	4764352	4765463	CUFF_NC.3344.1	0	-	4764352	4765463	0	1	1111,	0,
Chr2	4792217	4792947	CUFF_NC.3357.1	0	+	4792217	4792947	0	1	730,	0,
Chr2	4797754	4798657	CUFF_NC.3349.1	0	+	4797754	4798657	0	1	903,	0,
Chr2	4830004	4831057	CUFF_NC.3358.3	0	-	4830004	4831057	0	2	824,153,	0,900,
Chr2	4830004	4831057	CUFF_NC.3358.2	0	-	4830004	4831057	0	3	277,136,153,	0,688,900,
Chr2	4830004	4831073	CUFF_NC.3358.1	0	-	4830004	4831073	0	3	265,136,169,	0,688,900,
Chr2	4847753	4848487	CUFF_NC.3352.1	0	-	4847753	4848487	0	1	734,	0,
Chr2	4871090	4872212	CUFF_NC.3355.1	0	+	4871090	4872212	0	2	411,560,	0,562,
Chr2	4910282	4910805	CUFF_NC.3360.1	0	+	4910282	4910805	0	1	523,	0,
Chr2	4937966	4938863	CUFF_NC.3365.1	0	+	4937966	4938863	0	2	354,433,	0,464,
Chr2	4942594	4943880	CUFF_NC.3364.1	0	-	4942594	4943880	0	2	548,308,	0,978,
Chr2	4962463	4964315	CUFF_NC.3367.1	0	-	4962463	4964315	0	5	18,50,33,101,193,	0,351,1214,1475,1659,
Chr2	4962589	4964315	CUFF_NC.3367.2	0	-	4962589	4964315	0	4	275,33,101,193,	0,1088,1349,1533,
Chr2	4962589	4964315	CUFF_NC.3367.3	0	-	4962589	4964315	0	3	275,101,193,	0,1349,1533,
Chr2	4964571	4964976	CUFF_NC.3366.1	0	-	4964571	4964976	0	1	405,	0,
Chr2	5002586	5003463	CUFF_NC.3370.1	0	+	5002586	5003463	0	1	877,	0,
Chr2	5013005	5013424	CUFF_NC.3375.1	0	+	5013005	5013424	0	1	419,	0,
Chr2	5021697	5022829	CUFF_NC.3373.1	0	-	5021697	5022829	0	2	341,285,	0,847,
Chr2	5021697	5022829	CUFF_NC.3373.2	0	-	5021697	5022829	0	2	406,285,	0,847,
Chr2	5021783	5022415	CUFF_NC.3374.1	0	+	5021783	5022415	0	1	632,	0,
Chr2	5029383	5030325	CUFF_NC.3372.1	0	-	5029383	5030325	0	1	942,	0,
Chr2	5056319	5056906	CUFF_NC.3377.1	0	-	5056319	5056906	0	1	587,	0,
Chr2	5084093	5085617	CUFF_NC.3379.1	0	+	5084093	5085617	0	1	1524,	0,
Chr2	5098301	5098889	CUFF_NC.3381.1	0	-	5098301	5098889	0	1	588,	0,
Chr2	5149739	5150284	CUFF_NC.3382.1	0	-	5149739	5150284	0	2	313,182,	0,363,
Chr2	5214481	5215191	CUFF_NC.3386.1	0	-	5214481	5215191	0	1	710,	0,
Chr2	5214641	5216738	CUFF_NC.3387.1	0	+	5214641	5216738	0	4	409,83,167,526,	0,434,1308,1571,
Chr2	5214641	5216738	CUFF_NC.3387.2	0	+	5214641	5216738	0	4	409,756,167,526,	0,434,1308,1571,
Chr2	5216777	5217939	CUFF_NC.3388.1	0	-	5216777	5217939	0	2	315,351,	0,811,
Chr2	5216777	5217992	CUFF_NC.3388.2	0	-	5216777	5217992	0	2	374,404,	0,811,
Chr2	5216777	5217925	CUFF_NC.3388.3	0	-	5216777	5217925	0	2	370,337,	0,811,
Chr2	5330428	5331334	CUFF_NC.3383.1	0	+	5330428	5331334	0	2	527,243,	0,663,
Chr2	5384755	5385467	CUFF_NC.3390.1	0	-	5384755	5385467	0	1	712,	0,
Chr2	5392653	5393466	CUFF_NC.3392.1	0	+	5392653	5393466	0	1	813,	0,
Chr2	5404156	5404599	CUFF_NC.3391.1	0	+	5404156	5404599	0	1	443,	0,
Chr2	5446723	5447154	CUFF_NC.3393.1	0	-	5446723	5447154	0	1	431,	0,
Chr2	5457962	5459099	CUFF_NC.3395.1	0	-	5457962	5459099	0	1	1137,	0,
Chr2	5460472	5461054	CUFF_NC.3394.1	0	-	5460472	5461054	0	1	582,	0,
Chr2	5461155	5461636	CUFF_NC.3396.1	0	-	5461155	5461636	0	2	176,225,	0,256,
Chr2	5505288	5506003	CUFF_NC.3400.1	0	-	5505288	5506003	0	2	350,110,	0,605,
Chr2	5559020	5559595	CUFF_NC.3407.1	0	-	5559020	5559595	0	1	575,	0,
Chr2	5612946	5615480	CUFF_NC.3410.1	0	-	5612946	5615480	0	2	512,1940,	0,594,
Chr2	5664903	5665282	CUFF_NC.3413.1	0	-	5664903	5665282	0	2	165,54,	0,325,
Chr2	5718261	5719161	CUFF_NC.3417.1	0	+	5718261	5719161	0	1	900,	0,
Chr2	5734137	5734764	CUFF_NC.3420.1	0	+	5734137	5734764	0	1	627,	0,
Chr2	5738277	5738986	CUFF_NC.3418.1	0	+	5738277	5738986	0	1	709,	0,
Chr2	5751725	5752127	CUFF_NC.3422.1	0	+	5751725	5752127	0	1	402,	0,
Chr2	5763564	5765052	CUFF_NC.3423.1	0	+	5763564	5765052	0	2	228,630,	0,858,
Chr2	5763631	5765052	CUFF_NC.3423.2	0	+	5763631	5765052	0	2	161,701,	0,720,
Chr2	5777588	5778083	CUFF_NC.3426.1	0	+	5777588	5778083	0	2	232,194,	0,301,
Chr2	5777659	5778083	CUFF_NC.3426.2	0	+	5777659	5778083	0	2	99,234,	0,190,
Chr2	5791281	5792265	CUFF_NC.3429.1	0	+	5791281	5792265	0	1	984,	0,
Chr2	5791462	5792265	CUFF_NC.3429.2	0	+	5791462	5792265	0	2	193,365,	0,438,
Chr2	5800458	5800873	CUFF_NC.3430.1	0	+	5800458	5800873	0	1	415,	0,
Chr2	5804981	5805405	CUFF_NC.3432.1	0	-	5804981	5805405	0	2	75,255,	0,169,
Chr2	5823251	5823798	CUFF_NC.3433.1	0	+	5823251	5823798	0	1	547,	0,
Chr2	5846255	5846817	CUFF_NC.3435.1	0	+	5846255	5846817	0	1	562,	0,
Chr2	5867743	5869007	CUFF_NC.3438.1	0	+	5867743	5869007	0	1	1264,	0,
Chr2	5867743	5869007	CUFF_NC.3438.2	0	+	5867743	5869007	0	2	198,630,	0,634,
Chr2	5871964	5872699	CUFF_NC.3437.1	0	+	5871964	5872699	0	1	735,	0,
Chr2	5881688	5882972	CUFF_NC.3444.1	0	+	5881688	5882972	0	1	1284,	0,
Chr2	5920476	5921157	CUFF_NC.3447.1	0	+	5920476	5921157	0	2	165,404,	0,277,
Chr2	5947959	5948570	CUFF_NC.3448.1	0	+	5947959	5948570	0	2	180,322,	0,289,
Chr2	6082361	6083494	CUFF_NC.3451.1	0	+	6082361	6083494	0	4	163,109,162,373,	0,335,497,760,
Chr2	6098761	6103721	CUFF_NC.3454.1	0	-	6098761	6103721	0	2	113,439,	0,4521,
Chr2	6109270	6109715	CUFF_NC.3453.1	0	+	6109270	6109715	0	1	445,	0,
Chr2	6139675	6140100	CUFF_NC.3456.1	0	+	6139675	6140100	0	1	425,	0,
Chr2	6140874	6141449	CUFF_NC.3455.1	0	-	6140874	6141449	0	1	575,	0,
Chr2	6176014	6176929	CUFF_NC.3460.1	0	-	6176014	6176929	0	2	431,310,	0,605,
Chr2	6178316	6179392	CUFF_NC.3463.1	0	+	6178316	6179392	0	1	1076,	0,
Chr2	6186471	6187059	CUFF_NC.3459.1	0	-	6186471	6187059	0	1	588,	0,
Chr2	6209639	6210482	CUFF_NC.3461.1	0	+	6209639	6210482	0	1	843,	0,
Chr2	6210416	6211456	CUFF_NC.3462.3	0	-	6210416	6211456	0	2	565,114,	0,926,
Chr2	6210416	6211524	CUFF_NC.3462.2	0	-	6210416	6211524	0	2	580,182,	0,926,
Chr2	6210416	6211524	CUFF_NC.3462.1	0	-	6210416	6211524	0	1	1108,	0,
Chr2	6210416	6211509	CUFF_NC.3462.4	0	-	6210416	6211509	0	2	612,167,	0,926,
Chr2	6216234	6216665	CUFF_NC.3468.1	0	+	6216234	6216665	0	1	431,	0,
Chr2	6260814	6261388	CUFF_NC.3470.1	0	+	6260814	6261388	0	1	574,	0,
Chr2	6354340	6354734	CUFF_NC.3474.1	0	+	6354340	6354734	0	2	203,35,	0,359,
Chr2	6392114	6392953	CUFF_NC.3476.1	0	-	6392114	6392953	0	1	839,	0,
Chr2	6392166	6393042	CUFF_NC.3477.1	0	+	6392166	6393042	0	1	876,	0,
Chr2	6421557	6421979	CUFF_NC.3478.1	0	-	6421557	6421979	0	1	422,	0,
Chr2	6439953	6440633	CUFF_NC.3484.1	0	-	6439953	6440633	0	1	680,	0,
Chr2	6440018	6440771	CUFF_NC.3485.1	0	+	6440018	6440771	0	2	348,222,	0,531,
Chr2	6440018	6440771	CUFF_NC.3485.2	0	+	6440018	6440771	0	2	348,210,	0,543,
Chr2	6466930	6467813	CUFF_NC.3482.1	0	-	6466930	6467813	0	1	883,	0,
Chr2	6471623	6472886	CUFF_NC.3483.1	0	-	6471623	6472886	0	1	1263,	0,
Chr2	6482761	6483458	CUFF_NC.3486.1	0	-	6482761	6483458	0	1	697,	0,
Chr2	6483071	6483543	CUFF_NC.3487.1	0	+	6483071	6483543	0	1	472,	0,
Chr2	6489832	6490590	CUFF_NC.3489.1	0	-	6489832	6490590	0	1	758,	0,
Chr2	6489878	6490766	CUFF_NC.3490.1	0	+	6489878	6490766	0	1	888,	0,
Chr2	6501760	6502575	CUFF_NC.3488.1	0	-	6501760	6502575	0	3	103,66,140,	0,520,675,
Chr2	6532756	6533195	CUFF_NC.3511.1	0	+	6532756	6533195	0	1	439,	0,
Chr2	6537363	6538704	CUFF_NC.3493.1	0	+	6537363	6538704	0	1	1341,	0,
Chr2	6546236	6546877	CUFF_NC.3500.1	0	-	6546236	6546877	0	1	641,	0,
Chr2	6546382	6546965	CUFF_NC.3501.1	0	+	6546382	6546965	0	1	583,	0,
Chr2	6547243	6548087	CUFF_NC.3499.1	0	+	6547243	6548087	0	1	844,	0,
Chr2	6571942	6572441	CUFF_NC.3503.1	0	+	6571942	6572441	0	1	499,	0,
Chr2	6611204	6612348	CUFF_NC.3506.1	0	+	6611204	6612348	0	2	193,744,	0,400,
Chr2	6611271	6612348	CUFF_NC.3506.2	0	+	6611271	6612348	0	2	126,776,	0,301,
Chr2	6611416	6612209	CUFF_NC.3507.1	0	-	6611416	6612209	0	1	793,	0,
Chr2	6644258	6645499	CUFF_NC.3509.1	0	-	6644258	6645499	0	2	644,175,	0,1066,
Chr2	6644258	6645533	CUFF_NC.3509.2	0	-	6644258	6645533	0	3	523,239,327,	0,607,948,
Chr2	6647897	6648567	CUFF_NC.3508.1	0	+	6647897	6648567	0	2	326,257,	0,413,
Chr2	6674760	6675248	CUFF_NC.3513.1	0	-	6674760	6675248	0	1	488,	0,
Chr2	6674824	6676016	CUFF_NC.3514.1	0	+	6674824	6676016	0	1	1192,	0,
Chr2	6678047	6678451	CUFF_NC.3515.1	0	+	6678047	6678451	0	1	404,	0,
Chr2	6692956	6693673	CUFF_NC.3519.1	0	-	6692956	6693673	0	1	717,	0,
Chr2	6707962	6708589	CUFF_NC.3520.1	0	-	6707962	6708589	0	1	627,	0,
Chr2	6736367	6739042	CUFF_NC.3528.1	0	-	6736367	6739042	0	2	249,569,	0,2106,
Chr2	6736367	6739042	CUFF_NC.3528.2	0	-	6736367	6739042	0	2	225,569,	0,2106,
Chr2	6736446	6737110	CUFF_NC.3529.1	0	+	6736446	6737110	0	1	664,	0,
Chr2	6738185	6738884	CUFF_NC.3528.3	0	-	6738185	6738884	0	1	699,	0,
Chr2	6738395	6740868	CUFF_NC.3530.3	0	+	6738395	6740868	0	3	268,145,550,	0,504,1923,
Chr2	6738395	6740868	CUFF_NC.3530.2	0	+	6738395	6740868	0	2	649,550,	0,1923,
Chr2	6738395	6740868	CUFF_NC.3530.1	0	+	6738395	6740868	0	2	268,340,	0,2133,
Chr2	6738459	6740868	CUFF_NC.3530.4	0	+	6738459	6740868	0	2	201,340,	0,2069,
Chr2	6738498	6740868	CUFF_NC.3530.5	0	+	6738498	6740868	0	3	162,145,550,	0,401,1820,
Chr2	6738502	6740868	CUFF_NC.3530.6	0	+	6738502	6740868	0	2	161,328,	0,2038,
Chr2	6785800	6786976	CUFF_NC.3525.1	0	-	6785800	6786976	0	2	548,547,	0,629,
Chr2	6785988	6787077	CUFF_NC.3526.1	0	+	6785988	6787077	0	1	1089,	0,
Chr2	6794853	6795372	CUFF_NC.3536.1	0	+	6794853	6795372	0	1	519,	0,
Chr2	6813039	6813752	CUFF_NC.3527.1	0	-	6813039	6813752	0	1	713,	0,
Chr2	6827391	6827784	CUFF_NC.3537.1	0	-	6827391	6827784	0	2	194,46,	0,347,
Chr2	6875530	6876681	CUFF_NC.3549.1	0	-	6875530	6876681	0	1	1151,	0,
Chr2	6892213	6892711	CUFF_NC.3542.1	0	-	6892213	6892711	0	2	279,123,	0,375,
Chr2	6892213	6892885	CUFF_NC.3542.2	0	-	6892213	6892885	0	2	171,297,	0,375,
Chr2	6893184	6893633	CUFF_NC.3543.1	0	-	6893184	6893633	0	2	137,275,	0,174,
Chr2	6941375	6942025	CUFF_NC.3552.1	0	-	6941375	6942025	0	2	384,50,	0,600,
Chr2	6941375	6942039	CUFF_NC.3552.2	0	-	6941375	6942039	0	2	388,64,	0,600,
Chr2	6941375	6942039	CUFF_NC.3552.3	0	-	6941375	6942039	0	2	489,64,	0,600,
Chr2	6961005	6961563	CUFF_NC.3553.1	0	-	6961005	6961563	0	1	558,	0,
Chr2	6961812	6962989	CUFF_NC.3555.1	0	-	6961812	6962989	0	1	1177,	0,
Chr2	6962500	6964620	CUFF_NC.3556.1	0	+	6962500	6964620	0	2	903,312,	0,1808,
Chr2	6963259	6964620	CUFF_NC.3556.2	0	+	6963259	6964620	0	2	694,312,	0,1049,
Chr2	7025530	7026144	CUFF_NC.3560.1	0	-	7025530	7026144	0	1	614,	0,
Chr2	7053705	7054228	CUFF_NC.3562.1	0	+	7053705	7054228	0	1	523,	0,
Chr2	7167568	7168078	CUFF_NC.3573.1	0	+	7167568	7168078	0	2	107,326,	0,184,
Chr2	7190111	7190640	CUFF_NC.3580.1	0	-	7190111	7190640	0	1	529,	0,
Chr2	7193543	7194427	CUFF_NC.3581.1	0	-	7193543	7194427	0	2	656,113,	0,771,
Chr2	7193845	7194581	CUFF_NC.3582.1	0	+	7193845	7194581	0	1	736,	0,
Chr2	7229445	7229919	CUFF_NC.3591.1	0	-	7229445	7229919	0	1	474,	0,
Chr2	7239298	7239916	CUFF_NC.3585.1	0	+	7239298	7239916	0	2	49,185,	0,433,
Chr2	7242019	7242870	CUFF_NC.3586.2	0	-	7242019	7242870	0	2	365,114,	0,737,
Chr2	7242019	7242677	CUFF_NC.3586.1	0	-	7242019	7242677	0	1	658,	0,
Chr2	7330258	7330747	CUFF_NC.3601.1	0	-	7330258	7330747	0	1	489,	0,
Chr2	7330258	7330906	CUFF_NC.3601.2	0	-	7330258	7330906	0	2	34,181,	0,467,
Chr2	7362834	7363631	CUFF_NC.3605.1	0	-	7362834	7363631	0	1	797,	0,
Chr2	7362975	7363463	CUFF_NC.3606.1	0	+	7362975	7363463	0	1	488,	0,
Chr2	7432537	7433088	CUFF_NC.3616.1	0	+	7432537	7433088	0	2	210,253,	0,298,
Chr2	7524366	7525374	CUFF_NC.3627.1	0	-	7524366	7525374	0	1	1008,	0,
Chr2	7603227	7603646	CUFF_NC.3637.1	0	-	7603227	7603646	0	1	419,	0,
Chr2	7662582	7663190	CUFF_NC.3641.1	0	-	7662582	7663190	0	1	608,	0,
Chr2	7676465	7677048	CUFF_NC.3644.1	0	+	7676465	7677048	0	2	141,104,	0,479,
Chr2	7995728	7997184	CUFF_NC.3673.4	0	-	7995728	7997184	0	3	246,491,239,	0,628,1217,
Chr2	7995728	7997187	CUFF_NC.3673.3	0	-	7995728	7997187	0	3	699,214,242,	0,911,1217,
Chr2	7995728	7997187	CUFF_NC.3673.2	0	-	7995728	7997187	0	3	255,542,242,	0,583,1217,
Chr2	7995728	7997185	CUFF_NC.3673.1	0	-	7995728	7997185	0	3	279,497,240,	0,628,1217,
Chr2	8013948	8015592	CUFF_NC.3671.1	0	+	8013948	8015592	0	3	121,92,338,	0,827,1306,
Chr2	8014383	8015592	CUFF_NC.3671.2	0	+	8014383	8015592	0	3	81,92,338,	0,392,871,
Chr2	8014413	8015592	CUFF_NC.3671.3	0	+	8014413	8015592	0	1	1179,	0,
Chr2	8014431	8015592	CUFF_NC.3671.4	0	+	8014431	8015592	0	2	33,887,	0,274,
Chr2	8014627	8015592	CUFF_NC.3671.5	0	+	8014627	8015592	0	2	248,338,	0,627,
Chr2	8057228	8057626	CUFF_NC.3675.1	0	+	8057228	8057626	0	2	97,133,	0,265,
Chr2	8057230	8057626	CUFF_NC.3675.2	0	+	8057230	8057626	0	2	129,133,	0,263,
Chr2	8096081	8096495	CUFF_NC.3679.1	0	-	8096081	8096495	0	1	414,	0,
Chr2	8099620	8101000	CUFF_NC.3681.1	0	+	8099620	8101000	0	2	485,815,	0,565,
Chr2	8199546	8199916	CUFF_NC.3690.1	0	-	8199546	8199916	0	2	130,103,	0,267,
Chr2	8331669	8332345	CUFF_NC.3701.1	0	-	8331669	8332345	0	3	63,47,195,	0,338,481,
Chr2	8448890	8449465	CUFF_NC.3714.1	0	-	8448890	8449465	0	2	78,350,	0,225,
Chr2	8534110	8534519	CUFF_NC.3720.1	0	+	8534110	8534519	0	1	409,	0,
Chr2	8535787	8537542	CUFF_NC.3721.1	0	+	8535787	8537542	0	2	167,42,	0,1713,
Chr2	8535922	8538729	CUFF_NC.3721.2	0	+	8535922	8538729	0	2	32,239,	0,2568,
Chr2	8625907	8626487	CUFF_NC.3726.1	0	-	8625907	8626487	0	1	580,	0,
Chr2	8643092	8643920	CUFF_NC.3727.1	0	-	8643092	8643920	0	2	73,367,	0,461,
Chr2	8851331	8851938	CUFF_NC.3744.1	0	-	8851331	8851938	0	2	284,215,	0,392,
Chr2	8851331	8853391	CUFF_NC.3744.2	0	-	8851331	8853391	0	2	284,55,	0,2005,
Chr2	8869501	8869987	CUFF_NC.3745.1	0	+	8869501	8869987	0	1	486,	0,
Chr2	8880998	8881897	CUFF_NC.3750.1	0	+	8880998	8881897	0	2	785,41,	0,858,
Chr2	8930278	8930822	CUFF_NC.3752.1	0	-	8930278	8930822	0	1	544,	0,
Chr2	9057670	9058300	CUFF_NC.3765.1	0	+	9057670	9058300	0	1	630,	0,
Chr2	9057939	9059432	CUFF_NC.3766.1	0	-	9057939	9059432	0	2	811,594,	0,899,
Chr2	9063501	9063911	CUFF_NC.3770.1	0	+	9063501	9063911	0	1	410,	0,
Chr2	9161176	9161949	CUFF_NC.3781.1	0	-	9161176	9161949	0	2	179,86,	0,687,
Chr2	9186952	9187875	CUFF_NC.3783.1	0	-	9186952	9187875	0	1	923,	0,
Chr2	9235020	9236053	CUFF_NC.3789.1	0	+	9235020	9236053	0	3	117,301,200,	0,458,833,
Chr2	9235030	9236053	CUFF_NC.3789.2	0	+	9235030	9236053	0	3	111,78,200,	0,671,823,
Chr2	9235120	9236053	CUFF_NC.3789.3	0	+	9235120	9236053	0	3	17,107,200,	0,552,733,
Chr2	9378550	9379286	CUFF_NC.3802.1	0	-	9378550	9379286	0	2	518,128,	0,608,
Chr2	9378590	9379144	CUFF_NC.3803.1	0	+	9378590	9379144	0	2	181,49,	0,505,
Chr2	9404588	9405139	CUFF_NC.3804.1	0	-	9404588	9405139	0	1	551,	0,
Chr2	9404672	9405290	CUFF_NC.3805.1	0	+	9404672	9405290	0	1	618,	0,
Chr2	9432220	9432641	CUFF_NC.3807.1	0	-	9432220	9432641	0	1	421,	0,
Chr2	9469132	9469515	CUFF_NC.3811.1	0	+	9469132	9469515	0	2	40,258,	0,125,
Chr2	9481066	9482146	CUFF_NC.3815.1	0	+	9481066	9482146	0	2	187,441,	0,639,
Chr2	9481066	9482146	CUFF_NC.3815.2	0	+	9481066	9482146	0	2	187,766,	0,314,
Chr2	9484618	9485067	CUFF_NC.3814.1	0	+	9484618	9485067	0	1	449,	0,
Chr2	9570902	9571483	CUFF_NC.3827.1	0	+	9570902	9571483	0	1	581,	0,
Chr2	9591788	9592555	CUFF_NC.3832.1	0	-	9591788	9592555	0	2	611,49,	0,718,
Chr2	9633664	9634728	CUFF_NC.3833.1	0	+	9633664	9634728	0	2	312,180,	0,884,
Chr2	9710385	9712094	CUFF_NC.3837.1	0	-	9710385	9712094	0	2	390,330,	0,1379,
Chr2	9710943	9712076	CUFF_NC.3837.2	0	-	9710943	9712076	0	2	624,312,	0,821,
Chr2	9713917	9714656	CUFF_NC.3842.1	0	+	9713917	9714656	0	1	739,	0,
Chr2	9773440	9774100	CUFF_NC.3852.1	0	-	9773440	9774100	0	1	660,	0,
Chr2	9773612	9774264	CUFF_NC.3853.1	0	+	9773612	9774264	0	1	652,	0,
Chr2	9785203	9785867	CUFF_NC.3854.1	0	+	9785203	9785867	0	2	139,378,	0,286,
Chr2	9820597	9821403	CUFF_NC.3857.1	0	-	9820597	9821403	0	2	260,120,	0,686,
Chr2	9820597	9821415	CUFF_NC.3857.2	0	-	9820597	9821415	0	2	263,132,	0,686,
Chr2	9852819	9853427	CUFF_NC.3862.1	0	-	9852819	9853427	0	1	608,	0,
Chr2	9855192	9855897	CUFF_NC.3863.1	0	-	9855192	9855897	0	1	705,	0,
Chr2	9855387	9855804	CUFF_NC.3864.1	0	+	9855387	9855804	0	1	417,	0,
Chr2	9921555	9921997	CUFF_NC.3870.1	0	-	9921555	9921997	0	1	442,	0,
Chr2	9922599	9923702	CUFF_NC.3871.1	0	-	9922599	9923702	0	2	327,701,	0,402,
Chr2	9922939	9923509	CUFF_NC.3872.1	0	+	9922939	9923509	0	1	570,	0,
Chr2	10075269	10076137	CUFF_NC.3889.1	0	-	10075269	10076137	0	1	868,	0,
Chr2	10088056	10088554	CUFF_NC.3891.1	0	+	10088056	10088554	0	1	498,	0,
Chr2	10095329	10095763	CUFF_NC.3890.1	0	+	10095329	10095763	0	1	434,	0,
Chr2	10133615	10134397	CUFF_NC.3904.1	0	+	10133615	10134397	0	1	782,	0,
Chr2	10144858	10145322	CUFF_NC.3905.1	0	+	10144858	10145322	0	1	464,	0,
Chr2	10298019	10298441	CUFF_NC.3911.1	0	-	10298019	10298441	0	1	422,	0,
Chr2	10350396	10350998	CUFF_NC.3917.1	0	+	10350396	10350998	0	1	602,	0,
Chr2	10406011	10413367	CUFF_NC.3946.23	0	-	10406011	10413367	0	3	323,100,144,	0,6174,7212,
Chr2	10406011	10413364	CUFF_NC.3946.12	0	-	10406011	10413364	0	4	323,235,100,173,	0,1505,6434,7180,
Chr2	10406011	10413368	CUFF_NC.3946.34	0	-	10406011	10413368	0	3	323,100,177,	0,6174,7180,
Chr2	10406011	10413426	CUFF_NC.3946.1	0	-	10406011	10413426	0	6	323,100,100,131,131,235,	0,6174,6434,6663,6923,7180,
Chr2	10406011	10413381	CUFF_NC.3946.42	0	-	10406011	10413381	0	5	323,100,104,100,158,	0,6174,6430,6694,7212,
Chr2	10406011	10413368	CUFF_NC.3946.41	0	-	10406011	10413368	0	4	323,31,100,177,	0,6143,6434,7180,
Chr2	10407185	10413426	CUFF_NC.3946.8	0	-	10407185	10413426	0	5	566,31,100,131,235,	0,4969,5260,5749,6006,
Chr2	10407185	10413364	CUFF_NC.3946.30	0	-	10407185	10413364	0	3	1163,100,173,	0,5260,6006,
Chr2	10407185	10413426	CUFF_NC.3946.7	0	-	10407185	10413426	0	4	4969,131,131,235,	0,5489,5749,6006,
Chr2	10407185	10413376	CUFF_NC.3946.6	0	-	10407185	10413376	0	2	5100,185,	0,6006,
Chr2	10407185	10413426	CUFF_NC.3946.5	0	-	10407185	10413426	0	5	566,31,100,100,235,	0,4969,5260,5780,6006,
Chr2	10407185	10413426	CUFF_NC.3946.4	0	-	10407185	10413426	0	5	5000,100,131,131,235,	0,5260,5489,5749,6006,
Chr2	10407185	10413426	CUFF_NC.3946.3	0	-	10407185	10413426	0	5	5100,100,100,131,235,	0,5260,5520,5749,6006,
Chr2	10407185	10413426	CUFF_NC.3946.2	0	-	10407185	10413426	0	3	5100,131,235,	0,5749,6006,
Chr2	10407185	10413426	CUFF_NC.3946.28	0	-	10407185	10413426	0	4	5000,100,131,235,	0,5260,5489,6006,
Chr2	10407185	10413409	CUFF_NC.3946.27	0	-	10407185	10413409	0	3	4969,131,218,	0,5229,6006,
Chr2	10407185	10413426	CUFF_NC.3946.29	0	-	10407185	10413426	0	4	5000,100,131,235,	0,5260,5749,6006,
Chr2	10407185	10413367	CUFF_NC.3946.9	0	-	10407185	10413367	0	4	566,31,100,144,	0,4969,5260,6038,
Chr2	10407185	10413426	CUFF_NC.3946.10	0	-	10407185	10413426	0	5	1242,131,100,131,235,	0,4969,5260,5489,6006,
Chr2	10407185	10413426	CUFF_NC.3946.11	0	-	10407185	10413426	0	6	1242,31,100,131,131,235,	0,4969,5260,5489,5749,6006,
Chr2	10407185	10413426	CUFF_NC.3946.13	0	-	10407185	10413426	0	4	5000,100,100,235,	0,5260,5520,6006,
Chr2	10407185	10413367	CUFF_NC.3946.14	0	-	10407185	10413367	0	5	566,31,100,131,144,	0,4969,5260,5489,6038,
Chr2	10407185	10413426	CUFF_NC.3946.15	0	-	10407185	10413426	0	6	1242,131,100,131,131,235,	0,4969,5260,5489,5749,6006,
Chr2	10407185	10413381	CUFF_NC.3946.16	0	-	10407185	10413381	0	4	5000,100,104,158,	0,5260,5516,6038,
Chr2	10407185	10413381	CUFF_NC.3946.17	0	-	10407185	10413381	0	4	5000,100,100,158,	0,5260,5780,6038,
Chr2	10407185	10413381	CUFF_NC.3946.18	0	-	10407185	10413381	0	5	5000,100,100,100,158,	0,5260,5520,5780,6038,
Chr2	10407185	10413426	CUFF_NC.3946.19	0	-	10407185	10413426	0	4	4969,131,131,235,	0,5229,5489,6006,
Chr2	10407185	10413371	CUFF_NC.3946.20	0	-	10407185	10413371	0	3	1242,100,180,	0,5260,6006,
Chr2	10407185	10413364	CUFF_NC.3946.21	0	-	10407185	10413364	0	3	566,100,173,	0,5260,6006,
Chr2	10407185	10413426	CUFF_NC.3946.22	0	-	10407185	10413426	0	3	4969,131,235,	0,5749,6006,
Chr2	10407185	10413376	CUFF_NC.3946.24	0	-	10407185	10413376	0	3	5100,100,185,	0,5260,6006,
Chr2	10407185	10413426	CUFF_NC.3946.25	0	-	10407185	10413426	0	3	566,100,235,	0,5780,6006,
Chr2	10407185	10413426	CUFF_NC.3946.26	0	-	10407185	10413426	0	3	566,100,235,	0,5520,6006,
Chr2	10407185	10413426	CUFF_NC.3946.32	0	-	10407185	10413426	0	3	5100,131,235,	0,5489,6006,
Chr2	10407185	10413426	CUFF_NC.3946.31	0	-	10407185	10413426	0	3	5000,100,235,	0,5260,6006,
Chr2	10407185	10413426	CUFF_NC.3946.45	0	-	10407185	10413426	0	4	5100,100,131,235,	0,5260,5749,6006,
Chr2	10407185	10413426	CUFF_NC.3946.44	0	-	10407185	10413426	0	5	1242,131,100,131,235,	0,4969,5260,5749,6006,
Chr2	10407185	10413426	CUFF_NC.3946.43	0	-	10407185	10413426	0	4	4969,131,100,235,	0,5489,5780,6006,
Chr2	10407185	10413367	CUFF_NC.3946.40	0	-	10407185	10413367	0	3	4969,131,144,	0,5229,6038,
Chr2	10407185	10413426	CUFF_NC.3946.39	0	-	10407185	10413426	0	4	5100,131,131,235,	0,5489,5749,6006,
Chr2	10407185	10413426	CUFF_NC.3946.38	0	-	10407185	10413426	0	4	5100,100,131,235,	0,5260,5489,6006,
Chr2	10407185	10413426	CUFF_NC.3946.37	0	-	10407185	10413426	0	3	4969,131,235,	0,5489,6006,
Chr2	10407185	10413426	CUFF_NC.3946.36	0	-	10407185	10413426	0	6	566,131,100,131,131,235,	0,4969,5260,5489,5749,6006,
Chr2	10407185	10413426	CUFF_NC.3946.35	0	-	10407185	10413426	0	3	5100,100,235,	0,5780,6006,
Chr2	10407185	10413426	CUFF_NC.3946.33	0	-	10407185	10413426	0	3	5100,100,235,	0,5520,6006,
Chr2	10412708	10413260	CUFF_NC.3947.1	0	+	10412708	10413260	0	3	84,124,75,	0,220,477,
Chr2	10413776	10414377	CUFF_NC.3920.1	0	+	10413776	10414377	0	2	69,435,	0,166,
Chr2	10413776	10414377	CUFF_NC.3920.2	0	+	10413776	10414377	0	2	73,435,	0,166,
Chr2	10434397	10436013	CUFF_NC.3921.3	0	-	10434397	10436013	0	2	419,360,	0,1256,
Chr2	10434397	10435800	CUFF_NC.3921.4	0	-	10434397	10435800	0	2	489,147,	0,1256,
Chr2	10434397	10436083	CUFF_NC.3921.2	0	-	10434397	10436083	0	3	769,62,66,	0,1256,1620,
Chr2	10434397	10436068	CUFF_NC.3921.5	0	-	10434397	10436068	0	3	456,62,51,	0,1256,1620,
Chr2	10434397	10435969	CUFF_NC.3921.1	0	-	10434397	10435969	0	1	1572,	0,
Chr2	10454720	10455497	CUFF_NC.3925.1	0	-	10454720	10455497	0	1	777,	0,
Chr2	10464602	10465010	CUFF_NC.3926.1	0	-	10464602	10465010	0	1	408,	0,
Chr2	10504717	10505223	CUFF_NC.3932.1	0	-	10504717	10505223	0	1	506,	0,
Chr2	10528050	10529079	CUFF_NC.3934.1	0	+	10528050	10529079	0	3	136,66,464,	0,354,565,
Chr2	10528055	10529079	CUFF_NC.3934.2	0	+	10528055	10529079	0	3	131,66,503,	0,349,521,
Chr2	10528057	10529079	CUFF_NC.3934.5	0	+	10528057	10529079	0	3	104,66,464,	0,347,558,
Chr2	10528057	10529079	CUFF_NC.3934.4	0	+	10528057	10529079	0	3	104,66,467,	0,347,555,
Chr2	10528057	10529079	CUFF_NC.3934.3	0	+	10528057	10529079	0	3	104,66,503,	0,347,519,
Chr2	10528058	10529079	CUFF_NC.3934.6	0	+	10528058	10529079	0	3	128,66,467,	0,346,554,
Chr2	10533380	10534157	CUFF_NC.3937.1	0	-	10533380	10534157	0	1	777,	0,
Chr2	10533473	10534296	CUFF_NC.3938.1	0	+	10533473	10534296	0	1	823,	0,
Chr2	10569265	10570511	CUFF_NC.3941.1	0	+	10569265	10570511	0	2	131,258,	0,988,
Chr2	10591594	10591945	CUFF_NC.3948.2	0	-	10591594	10591945	0	2	139,131,	0,220,
Chr2	10591594	10591972	CUFF_NC.3948.1	0	-	10591594	10591972	0	2	139,133,	0,245,
Chr2	10837512	10837913	CUFF_NC.3965.1	0	+	10837512	10837913	0	1	401,	0,
Chr2	10857777	10858365	CUFF_NC.3971.1	0	+	10857777	10858365	0	1	588,	0,
Chr2	10858482	10859740	CUFF_NC.3972.1	0	+	10858482	10859740	0	1	1258,	0,
Chr2	10951128	10952035	CUFF_NC.3989.1	0	+	10951128	10952035	0	1	907,	0,
Chr2	10989434	10989890	CUFF_NC.3982.1	0	+	10989434	10989890	0	1	456,	0,
Chr2	11075895	11076441	CUFF_NC.3988.1	0	+	11075895	11076441	0	2	133,263,	0,283,
Chr2	11075934	11076441	CUFF_NC.3988.2	0	+	11075934	11076441	0	2	59,263,	0,244,
Chr2	11086175	11087086	CUFF_NC.3993.1	0	+	11086175	11087086	0	1	911,	0,
Chr2	11140063	11140401	CUFF_NC.3999.1	0	-	11140063	11140401	0	2	109,114,	0,224,
Chr2	11163299	11163803	CUFF_NC.4004.1	0	+	11163299	11163803	0	1	504,	0,
Chr2	11237095	11237710	CUFF_NC.4006.1	0	+	11237095	11237710	0	1	615,	0,
Chr2	11353981	11354490	CUFF_NC.4025.1	0	+	11353981	11354490	0	1	509,	0,
Chr2	11357530	11358464	CUFF_NC.4026.1	0	-	11357530	11358464	0	2	585,233,	0,701,
Chr2	11397483	11399111	CUFF_NC.4027.1	0	+	11397483	11399111	0	1	1628,	0,
Chr2	11400226	11400826	CUFF_NC.4028.1	0	-	11400226	11400826	0	1	600,	0,
Chr2	11691485	11691908	CUFF_NC.4049.1	0	+	11691485	11691908	0	1	423,	0,
Chr2	11766958	11767433	CUFF_NC.4055.1	0	+	11766958	11767433	0	2	24,326,	0,149,
Chr2	11771556	11771989	CUFF_NC.4056.1	0	+	11771556	11771989	0	2	157,52,	0,381,
Chr2	11812658	11813166	CUFF_NC.4061.1	0	-	11812658	11813166	0	1	508,	0,
Chr2	11835620	11836137	CUFF_NC.4062.1	0	-	11835620	11836137	0	1	517,	0,
Chr2	11953700	11954814	CUFF_NC.4073.1	0	+	11953700	11954814	0	1	1114,	0,
Chr2	12027174	12027455	CUFF_NC.4080.1	0	+	12027174	12027455	0	2	167,34,	0,247,
Chr2	12152261	12152927	CUFF_NC.4086.1	0	-	12152261	12152927	0	1	666,	0,
Chr2	12174685	12175088	CUFF_NC.4091.1	0	-	12174685	12175088	0	1	403,	0,
Chr2	12248813	12249506	CUFF_NC.4097.1	0	-	12248813	12249506	0	1	693,	0,
Chr2	12273146	12273675	CUFF_NC.4100.1	0	+	12273146	12273675	0	1	529,	0,
Chr2	12273499	12273923	CUFF_NC.4101.1	0	-	12273499	12273923	0	1	424,	0,
Chr2	12349093	12350328	CUFF_NC.4109.1	0	-	12349093	12350328	0	2	301,227,	0,1008,
Chr2	12349093	12350286	CUFF_NC.4109.3	0	-	12349093	12350286	0	2	484,185,	0,1008,
Chr2	12349093	12350017	CUFF_NC.4109.2	0	-	12349093	12350017	0	1	924,	0,
Chr2	12516290	12516881	CUFF_NC.4117.1	0	+	12516290	12516881	0	2	53,442,	0,149,
Chr2	12685958	12686733	CUFF_NC.4135.1	0	+	12685958	12686733	0	2	61,316,	0,459,
Chr2	12685963	12686733	CUFF_NC.4135.2	0	+	12685963	12686733	0	2	21,316,	0,454,
Chr2	12739002	12740206	CUFF_NC.4141.1	0	+	12739002	12740206	0	1	1204,	0,
Chr2	12811751	12812943	CUFF_NC.4152.1	0	+	12811751	12812943	0	4	233,75,57,449,	0,394,550,743,
Chr2	12811780	12812943	CUFF_NC.4152.2	0	+	12811780	12812943	0	4	204,88,94,243,	0,521,714,920,
Chr2	12811789	12812943	CUFF_NC.4152.3	0	+	12811789	12812943	0	3	195,94,243,	0,705,911,
Chr2	12811805	12812943	CUFF_NC.4152.4	0	+	12811805	12812943	0	5	179,75,88,94,243,	0,340,496,689,895,
Chr2	12867147	12868344	CUFF_NC.4153.1	0	+	12867147	12868344	0	2	88,268,	0,929,
Chr2	12867606	12868344	CUFF_NC.4153.2	0	+	12867606	12868344	0	1	738,	0,
Chr2	12967191	12967950	CUFF_NC.4168.1	0	-	12967191	12967950	0	2	30,194,	0,565,
Chr2	12967385	12968000	CUFF_NC.4168.2	0	-	12967385	12968000	0	1	615,	0,
Chr2	13219532	13220333	CUFF_NC.4189.1	0	-	13219532	13220333	0	1	801,	0,
Chr2	13232922	13233527	CUFF_NC.4191.1	0	+	13232922	13233527	0	1	605,	0,
Chr2	13646783	13647224	CUFF_NC.4224.1	0	-	13646783	13647224	0	1	441,	0,
Chr2	13707641	13708220	CUFF_NC.4231.1	0	+	13707641	13708220	0	2	301,105,	0,474,
Chr2	13807872	13808197	CUFF_NC.4245.1	0	-	13807872	13808197	0	2	51,173,	0,152,
Chr2	13823870	13824291	CUFF_NC.4251.1	0	+	13823870	13824291	0	1	421,	0,
Chr2	13909422	13910910	CUFF_NC.4259.1	0	+	13909422	13910910	0	2	442,221,	0,1267,
Chr2	13911226	13911701	CUFF_NC.4258.1	0	-	13911226	13911701	0	1	475,	0,
Chr2	14191469	14191872	CUFF_NC.4285.1	0	-	14191469	14191872	0	1	403,	0,
Chr2	14286858	14288059	CUFF_NC.4293.1	0	-	14286858	14288059	0	2	384,41,	0,1160,
Chr2	14286858	14288227	CUFF_NC.4293.2	0	-	14286858	14288227	0	2	384,155,	0,1214,
Chr2	14287048	14287597	CUFF_NC.4294.1	0	+	14287048	14287597	0	2	235,220,	0,329,
Chr2	14336524	14337036	CUFF_NC.4304.1	0	-	14336524	14337036	0	1	512,	0,
Chr2	14338537	14338950	CUFF_NC.4305.1	0	+	14338537	14338950	0	1	413,	0,
Chr2	14366171	14366704	CUFF_NC.4306.1	0	+	14366171	14366704	0	1	533,	0,
Chr2	14491319	14491932	CUFF_NC.4313.1	0	-	14491319	14491932	0	1	613,	0,
Chr2	14554757	14555640	CUFF_NC.4317.1	0	-	14554757	14555640	0	1	883,	0,
Chr2	14586926	14587454	CUFF_NC.4322.1	0	+	14586926	14587454	0	1	528,	0,
Chr2	14780061	14780468	CUFF_NC.4334.1	0	+	14780061	14780468	0	1	407,	0,
Chr2	14906670	14907840	CUFF_NC.4347.1	0	-	14906670	14907840	0	1	1170,	0,
Chr2	14906742	14907716	CUFF_NC.4348.1	0	+	14906742	14907716	0	1	974,	0,
Chr2	14906745	14907716	CUFF_NC.4348.2	0	+	14906745	14907716	0	2	214,410,	0,561,
Chr2	14956636	14957217	CUFF_NC.4355.1	0	+	14956636	14957217	0	1	581,	0,
Chr2	15009256	15009718	CUFF_NC.4358.1	0	-	15009256	15009718	0	2	233,24,	0,438,
Chr2	15217982	15218906	CUFF_NC.4379.1	0	-	15217982	15218906	0	1	924,	0,
Chr2	15217982	15219415	CUFF_NC.4379.2	0	-	15217982	15219415	0	2	672,91,	0,1342,
Chr2	15254115	15254626	CUFF_NC.4383.1	0	-	15254115	15254626	0	1	511,	0,
Chr2	15338241	15338825	CUFF_NC.4392.1	0	+	15338241	15338825	0	1	584,	0,
Chr2	15346172	15346481	CUFF_NC.4393.1	0	-	15346172	15346481	0	2	80,206,	0,103,
Chr2	15355514	15355956	CUFF_NC.4395.1	0	-	15355514	15355956	0	1	442,	0,
Chr2	15387446	15388369	CUFF_NC.4396.1	0	-	15387446	15388369	0	2	348,212,	0,711,
Chr2	15478500	15479065	CUFF_NC.4400.1	0	-	15478500	15479065	0	1	565,	0,
Chr2	15478587	15479018	CUFF_NC.4401.1	0	+	15478587	15479018	0	1	431,	0,
Chr2	15528226	15528581	CUFF_NC.4407.1	0	-	15528226	15528581	0	2	210,55,	0,300,
Chr2	15775825	15776230	CUFF_NC.4433.1	0	-	15775825	15776230	0	1	405,	0,
Chr2	15967430	15968192	CUFF_NC.4449.1	0	+	15967430	15968192	0	2	130,232,	0,530,
Chr2	15993763	15994553	CUFF_NC.4454.1	0	-	15993763	15994553	0	1	790,	0,
Chr2	16052330	16052941	CUFF_NC.4464.1	0	+	16052330	16052941	0	1	611,	0,
Chr2	16285595	16286171	CUFF_NC.4488.1	0	+	16285595	16286171	0	2	111,346,	0,230,
Chr2	16339186	16340091	CUFF_NC.4495.1	0	-	16339186	16340091	0	1	905,	0,
Chr2	16372443	16372994	CUFF_NC.4494.1	0	+	16372443	16372994	0	2	180,235,	0,316,
Chr2	16373121	16373525	CUFF_NC.4493.1	0	-	16373121	16373525	0	1	404,	0,
Chr2	16539382	16540417	CUFF_NC.4507.3	0	-	16539382	16540417	0	1	1035,	0,
Chr2	16539382	16540424	CUFF_NC.4507.2	0	-	16539382	16540424	0	2	281,185,	0,857,
Chr2	16539382	16540488	CUFF_NC.4507.1	0	-	16539382	16540488	0	2	289,249,	0,857,
Chr2	16625850	16626500	CUFF_NC.4515.1	0	-	16625850	16626500	0	1	650,	0,
Chr2	16649962	16650369	CUFF_NC.4520.1	0	-	16649962	16650369	0	1	407,	0,
Chr2	16653288	16653769	CUFF_NC.4527.1	0	+	16653288	16653769	0	1	481,	0,
Chr2	16697398	16697804	CUFF_NC.4525.1	0	-	16697398	16697804	0	1	406,	0,
Chr2	16764402	16764688	CUFF_NC.4532.1	0	+	16764402	16764688	0	2	103,99,	0,187,
Chr2	16797775	16798676	CUFF_NC.4536.1	0	-	16797775	16798676	0	2	286,214,	0,687,
Chr2	16876123	16877110	CUFF_NC.4546.1	0	-	16876123	16877110	0	1	987,	0,
Chr2	17219413	17219791	CUFF_NC.4579.1	0	+	17219413	17219791	0	2	113,95,	0,283,
Chr2	17260634	17261448	CUFF_NC.4585.1	0	-	17260634	17261448	0	2	409,338,	0,476,
Chr2	17282053	17282697	CUFF_NC.4588.1	0	+	17282053	17282697	0	1	644,	0,
Chr2	17359641	17359954	CUFF_NC.4593.1	0	+	17359641	17359954	0	2	30,208,	0,105,
Chr2	17682143	17682866	CUFF_NC.4632.1	0	-	17682143	17682866	0	4	46,125,158,133,	0,136,351,590,
Chr2	17924755	17925561	CUFF_NC.4656.1	0	+	17924755	17925561	0	2	35,596,	0,210,
Chr2	18015873	18016472	CUFF_NC.4663.1	0	+	18015873	18016472	0	1	599,	0,
Chr2	18092073	18092863	CUFF_NC.4671.1	0	+	18092073	18092863	0	2	331,337,	0,453,
Chr2	18092811	18093220	CUFF_NC.4672.1	0	-	18092811	18093220	0	1	409,	0,
Chr2	18106577	18107215	CUFF_NC.4687.1	0	-	18106577	18107215	0	1	638,	0,
Chr2	18251948	18252356	CUFF_NC.4691.1	0	+	18251948	18252356	0	1	408,	0,
Chr2	18350289	18351703	CUFF_NC.4706.1	0	+	18350289	18351703	0	4	298,219,120,223,	0,606,936,1191,
Chr2	18350451	18351477	CUFF_NC.4707.1	0	-	18350451	18351477	0	2	145,221,	0,805,
Chr2	18446395	18446907	CUFF_NC.4717.1	0	+	18446395	18446907	0	1	512,	0,
Chr2	18496739	18497215	CUFF_NC.4725.1	0	-	18496739	18497215	0	1	476,	0,
Chr2	18570155	18572085	CUFF_NC.4736.1	0	-	18570155	18572085	0	3	590,71,321,	0,939,1609,
Chr2	18570155	18572148	CUFF_NC.4736.2	0	-	18570155	18572148	0	4	590,80,69,384,	0,944,1174,1609,
Chr2	18570155	18572152	CUFF_NC.4736.3	0	-	18570155	18572152	0	4	590,66,69,388,	0,944,1174,1609,
Chr2	18570155	18572166	CUFF_NC.4736.4	0	-	18570155	18572166	0	2	590,402,	0,1609,
Chr2	18570155	18572173	CUFF_NC.4736.5	0	-	18570155	18572173	0	3	590,69,409,	0,1174,1609,
Chr2	18570155	18572173	CUFF_NC.4736.6	0	-	18570155	18572173	0	4	590,85,69,409,	0,939,1174,1609,
Chr2	18570155	18572173	CUFF_NC.4736.7	0	-	18570155	18572173	0	4	590,71,69,409,	0,939,1174,1609,
Chr2	18602502	18603126	CUFF_NC.4735.1	0	-	18602502	18603126	0	1	624,	0,
Chr2	18797705	18799241	CUFF_NC.4757.1	0	-	18797705	18799241	0	2	757,192,	0,1344,
Chr2	18995092	18995496	CUFF_NC.4782.1	0	-	18995092	18995496	0	2	59,204,	0,200,
Chr2	19009865	19010603	CUFF_NC.4784.1	0	+	19009865	19010603	0	1	738,	0,
Chr2	19013126	19013996	CUFF_NC.4785.1	0	+	19013126	19013996	0	1	870,	0,
Chr2	19085944	19086325	CUFF_NC.4802.1	0	-	19085944	19086325	0	2	273,42,	0,339,
Chr2	19100515	19101276	CUFF_NC.4804.1	0	+	19100515	19101276	0	1	761,	0,
Chr2	19161685	19163119	CUFF_NC.4813.2	0	-	19161685	19163119	0	1	1434,	0,
Chr2	19161685	19164236	CUFF_NC.4813.1	0	-	19161685	19164236	0	2	637,588,	0,1963,
Chr2	19163661	19164276	CUFF_NC.4814.1	0	+	19163661	19164276	0	1	615,	0,
Chr2	19177994	19178436	CUFF_NC.4818.1	0	+	19177994	19178436	0	1	442,	0,
Chr2	19371711	19372099	CUFF_NC.4838.1	0	+	19371711	19372099	0	2	26,248,	0,140,
Chr2	19373913	19374374	CUFF_NC.4839.1	0	+	19373913	19374374	0	1	461,	0,
Chr2	19409216	19409795	CUFF_NC.4840.1	0	-	19409216	19409795	0	1	579,	0,
Chr2	19414393	19415380	CUFF_NC.4846.1	0	-	19414393	19415380	0	2	636,213,	0,774,
Chr2	19414393	19415380	CUFF_NC.4846.2	0	-	19414393	19415380	0	2	636,183,	0,804,
Chr2	19422869	19423197	CUFF_NC.4848.1	0	+	19422869	19423197	0	2	73,165,	0,163,
Chr2	19491159	19491620	CUFF_NC.4859.1	0	+	19491159	19491620	0	1	461,	0,
Chr3	429664	430099	CUFF_NC.4924.1	0	-	429664	430099	0	1	435,	0,
Chr3	429880	430395	CUFF_NC.4925.1	0	+	429880	430395	0	1	515,	0,
Chr3	452437	452920	CUFF_NC.4927.1	0	-	452437	452920	0	2	165,110,	0,373,
Chr3	720244	720977	CUFF_NC.4966.1	0	+	720244	720977	0	1	733,	0,
Chr3	863521	864687	CUFF_NC.4975.1	0	+	863521	864687	0	3	164,86,46,	0,315,1120,
Chr3	872072	873559	CUFF_NC.4976.1	0	+	872072	873559	0	3	275,158,363,	0,834,1124,
Chr3	1045448	1046401	CUFF_NC.4984.1	0	+	1045448	1046401	0	2	87,138,	0,815,
Chr3	1170221	1170992	CUFF_NC.4995.1	0	+	1170221	1170992	0	1	771,	0,
Chr3	1170238	1170936	CUFF_NC.4996.1	0	-	1170238	1170936	0	1	698,	0,
Chr3	1210391	1210828	CUFF_NC.4999.1	0	-	1210391	1210828	0	1	437,	0,
Chr3	1338208	1338713	CUFF_NC.5011.1	0	-	1338208	1338713	0	2	213,26,	0,479,
Chr3	1352745	1353801	CUFF_NC.5013.1	0	-	1352745	1353801	0	3	262,105,91,	0,472,965,
Chr3	1438614	1439156	CUFF_NC.5021.1	0	+	1438614	1439156	0	1	542,	0,
Chr3	1482944	1483745	CUFF_NC.5027.2	0	-	1482944	1483745	0	2	363,380,	0,421,
Chr3	1482944	1483715	CUFF_NC.5027.1	0	-	1482944	1483715	0	2	353,350,	0,421,
Chr3	1484939	1485407	CUFF_NC.5026.1	0	+	1484939	1485407	0	2	121,137,	0,331,
Chr3	1576683	1577261	CUFF_NC.5035.1	0	-	1576683	1577261	0	1	578,	0,
Chr3	1838537	1838941	CUFF_NC.5059.1	0	-	1838537	1838941	0	1	404,	0,
Chr3	1855852	1856202	CUFF_NC.5060.1	0	-	1855852	1856202	0	2	100,190,	0,160,
Chr3	1951978	1952632	CUFF_NC.5071.1	0	-	1951978	1952632	0	1	654,	0,
Chr3	1953283	1953673	CUFF_NC.5072.1	0	-	1953283	1953673	0	2	151,140,	0,250,
Chr3	2250941	2251750	CUFF_NC.5104.1	0	-	2250941	2251750	0	1	809,	0,
Chr3	2258886	2259587	CUFF_NC.5109.1	0	+	2258886	2259587	0	2	268,359,	0,342,
Chr3	2296035	2297789	CUFF_NC.5114.9	0	-	2296035	2297789	0	4	350,97,106,73,	0,493,673,1681,
Chr3	2296035	2297692	CUFF_NC.5114.13	0	-	2296035	2297692	0	3	350,276,572,	0,493,1085,
Chr3	2296035	2297729	CUFF_NC.5114.12	0	-	2296035	2297729	0	3	350,147,1021,	0,443,673,
Chr3	2296035	2297751	CUFF_NC.5114.11	0	-	2296035	2297751	0	3	350,44,1043,	0,493,673,
Chr3	2296035	2297733	CUFF_NC.5114.10	0	-	2296035	2297733	0	4	350,44,106,99,	0,493,673,1599,
Chr3	2296035	2297789	CUFF_NC.5114.8	0	-	2296035	2297789	0	4	350,39,106,73,	0,493,673,1681,
Chr3	2296035	2297729	CUFF_NC.5114.7	0	-	2296035	2297729	0	3	350,94,1021,	0,443,673,
Chr3	2296035	2297662	CUFF_NC.5114.5	0	-	2296035	2297662	0	3	340,89,954,	0,443,673,
Chr3	2296035	2297751	CUFF_NC.5114.6	0	-	2296035	2297751	0	3	350,39,1043,	0,493,673,
Chr3	2296035	2297751	CUFF_NC.5114.1	0	-	2296035	2297751	0	3	350,97,1043,	0,493,673,
Chr3	2296035	2297751	CUFF_NC.5114.2	0	-	2296035	2297751	0	3	340,97,1043,	0,493,673,
Chr3	2296035	2297748	CUFF_NC.5114.4	0	-	2296035	2297748	0	4	340,39,106,32,	0,493,673,1681,
Chr3	2296035	2297751	CUFF_NC.5114.3	0	-	2296035	2297751	0	3	340,39,1043,	0,493,673,
Chr3	2344944	2346163	CUFF_NC.5115.1	0	-	2344944	2346163	0	3	545,78,158,	0,885,1061,
Chr3	2344944	2346129	CUFF_NC.5115.2	0	-	2344944	2346129	0	2	963,124,	0,1061,
Chr3	2504689	2505109	CUFF_NC.5129.1	0	-	2504689	2505109	0	1	420,	0,
Chr3	2773774	2774507	CUFF_NC.5157.1	0	+	2773774	2774507	0	1	733,	0,
Chr3	2970760	2971665	CUFF_NC.5176.1	0	+	2970760	2971665	0	1	905,	0,
Chr3	3055510	3056094	CUFF_NC.5181.1	0	-	3055510	3056094	0	1	584,	0,
Chr3	3120763	3122499	CUFF_NC.5187.1	0	+	3120763	3122499	0	1	1736,	0,
Chr3	3120779	3122452	CUFF_NC.5188.1	0	-	3120779	3122452	0	2	1326,318,	0,1355,
Chr3	3120963	3122499	CUFF_NC.5187.2	0	+	3120963	3122499	0	2	226,145,	0,1391,
Chr3	3122553	3123338	CUFF_NC.5193.1	0	+	3122553	3123338	0	2	452,171,	0,614,
Chr3	3133824	3134598	CUFF_NC.5192.1	0	-	3133824	3134598	0	2	410,273,	0,501,
Chr3	3278060	3278891	CUFF_NC.5203.1	0	-	3278060	3278891	0	4	139,86,81,140,	0,252,473,691,
Chr3	3278060	3279223	CUFF_NC.5203.2	0	-	3278060	3279223	0	5	139,86,93,95,151,	0,252,461,691,1012,
Chr3	3278060	3279223	CUFF_NC.5203.3	0	-	3278060	3279223	0	6	139,86,12,81,95,151,	0,252,437,473,691,1012,
Chr3	3409260	3409798	CUFF_NC.5222.1	0	-	3409260	3409798	0	2	218,201,	0,337,
Chr3	3478413	3479263	CUFF_NC.5233.1	0	-	3478413	3479263	0	1	850,	0,
Chr3	3538360	3539018	CUFF_NC.5246.1	0	+	3538360	3539018	0	1	658,	0,
Chr3	3582946	3583398	CUFF_NC.5248.1	0	+	3582946	3583398	0	1	452,	0,
Chr3	3588320	3588824	CUFF_NC.5251.1	0	-	3588320	3588824	0	1	504,	0,
Chr3	3588588	3589685	CUFF_NC.5252.1	0	+	3588588	3589685	0	2	31,953,	0,144,
Chr3	3627913	3628364	CUFF_NC.5254.1	0	+	3627913	3628364	0	2	142,189,	0,262,
Chr3	3655581	3656665	CUFF_NC.5257.1	0	+	3655581	3656665	0	2	343,267,	0,817,
Chr3	3655596	3658166	CUFF_NC.5257.2	0	+	3655596	3658166	0	2	328,146,	0,2424,
Chr3	3655617	3656271	CUFF_NC.5257.3	0	+	3655617	3656271	0	1	654,	0,
Chr3	3867039	3867587	CUFF_NC.5278.1	0	-	3867039	3867587	0	1	548,	0,
Chr3	4136910	4137418	CUFF_NC.5308.1	0	-	4136910	4137418	0	2	342,61,	0,447,
Chr3	4136910	4137674	CUFF_NC.5308.2	0	-	4136910	4137674	0	2	342,82,	0,682,
Chr3	4441012	4441440	CUFF_NC.5338.1	0	+	4441012	4441440	0	1	428,	0,
Chr3	4448633	4449109	CUFF_NC.5339.1	0	+	4448633	4449109	0	1	476,	0,
Chr3	4530964	4532223	CUFF_NC.5347.1	0	-	4530964	4532223	0	2	356,134,	0,1125,
Chr3	4530964	4532223	CUFF_NC.5347.2	0	-	4530964	4532223	0	2	356,114,	0,1145,
Chr3	4558906	4559492	CUFF_NC.5349.1	0	+	4558906	4559492	0	2	81,261,	0,325,
Chr3	4655525	4656039	CUFF_NC.5355.1	0	-	4655525	4656039	0	1	514,	0,
Chr3	4723965	4725605	CUFF_NC.5361.1	0	-	4723965	4725605	0	2	620,933,	0,707,
Chr3	4724697	4726017	CUFF_NC.5362.1	0	+	4724697	4726017	0	2	876,295,	0,1025,
Chr3	4751605	4752093	CUFF_NC.5368.1	0	-	4751605	4752093	0	1	488,	0,
Chr3	5119515	5119946	CUFF_NC.5404.1	0	-	5119515	5119946	0	2	60,278,	0,153,
Chr3	5286256	5286744	CUFF_NC.5420.1	0	+	5286256	5286744	0	1	488,	0,
Chr3	5380309	5380726	CUFF_NC.5428.1	0	-	5380309	5380726	0	1	417,	0,
Chr3	5380421	5380881	CUFF_NC.5429.1	0	+	5380421	5380881	0	1	460,	0,
Chr3	5421617	5422317	CUFF_NC.5432.1	0	-	5421617	5422317	0	2	230,108,	0,592,
Chr3	5546706	5547146	CUFF_NC.5440.1	0	-	5546706	5547146	0	1	440,	0,
Chr3	5550723	5551211	CUFF_NC.5441.1	0	+	5550723	5551211	0	1	488,	0,
Chr3	5570504	5571191	CUFF_NC.5443.1	0	+	5570504	5571191	0	1	687,	0,
Chr3	5790830	5791295	CUFF_NC.5466.1	0	+	5790830	5791295	0	2	208,159,	0,306,
Chr3	5813163	5813686	CUFF_NC.5467.1	0	+	5813163	5813686	0	1	523,	0,
Chr3	5839769	5840244	CUFF_NC.5472.1	0	-	5839769	5840244	0	1	475,	0,
Chr3	5861062	5862257	CUFF_NC.5475.1	0	-	5861062	5862257	0	2	556,241,	0,954,
Chr3	5861372	5862437	CUFF_NC.5476.1	0	+	5861372	5862437	0	3	55,51,440,	0,182,625,
Chr3	5861403	5862437	CUFF_NC.5476.2	0	+	5861403	5862437	0	2	24,440,	0,594,
Chr3	5861490	5862802	CUFF_NC.5476.4	0	+	5861490	5862802	0	2	115,317,	0,995,
Chr3	5861490	5862437	CUFF_NC.5476.3	0	+	5861490	5862437	0	1	947,	0,
Chr3	5894856	5895816	CUFF_NC.5479.1	0	-	5894856	5895816	0	1	960,	0,
Chr3	5930714	5931234	CUFF_NC.5484.1	0	+	5930714	5931234	0	2	73,357,	0,163,
Chr3	5931578	5932141	CUFF_NC.5483.1	0	-	5931578	5932141	0	2	388,76,	0,487,
Chr3	6011538	6012016	CUFF_NC.5489.1	0	-	6011538	6012016	0	1	478,	0,
Chr3	6011654	6012057	CUFF_NC.5490.1	0	+	6011654	6012057	0	1	403,	0,
Chr3	6117538	6118196	CUFF_NC.5505.1	0	+	6117538	6118196	0	1	658,	0,
Chr3	6117575	6117982	CUFF_NC.5506.1	0	-	6117575	6117982	0	1	407,	0,
Chr3	6304055	6304533	CUFF_NC.5531.1	0	-	6304055	6304533	0	1	478,	0,
Chr3	6379529	6380916	CUFF_NC.5534.1	0	-	6379529	6380916	0	2	176,241,	0,1146,
Chr3	6380123	6380530	CUFF_NC.5535.1	0	+	6380123	6380530	0	1	407,	0,
Chr3	6380465	6380913	CUFF_NC.5534.2	0	-	6380465	6380913	0	1	448,	0,
Chr3	6381272	6381841	CUFF_NC.5533.1	0	+	6381272	6381841	0	1	569,	0,
Chr3	6387237	6388324	CUFF_NC.5536.1	0	-	6387237	6388324	0	1	1087,	0,
Chr3	6388494	6388929	CUFF_NC.5538.1	0	-	6388494	6388929	0	1	435,	0,
Chr3	6390012	6390453	CUFF_NC.5539.1	0	+	6390012	6390453	0	3	104,94,56,	0,193,385,
Chr3	6469489	6469890	CUFF_NC.5549.1	0	-	6469489	6469890	0	1	401,	0,
Chr3	6486492	6487223	CUFF_NC.5550.1	0	+	6486492	6487223	0	1	731,	0,
Chr3	6495460	6496043	CUFF_NC.5553.1	0	+	6495460	6496043	0	3	51,124,201,	0,181,382,
Chr3	6533059	6533476	CUFF_NC.5555.1	0	+	6533059	6533476	0	1	417,	0,
Chr3	6534374	6534972	CUFF_NC.5556.1	0	-	6534374	6534972	0	2	390,112,	0,486,
Chr3	6555188	6556029	CUFF_NC.5559.1	0	-	6555188	6556029	0	1	841,	0,
Chr3	6678018	6678434	CUFF_NC.5568.1	0	-	6678018	6678434	0	1	416,	0,
Chr3	6684898	6685335	CUFF_NC.5569.1	0	-	6684898	6685335	0	1	437,	0,
Chr3	6883872	6884407	CUFF_NC.5584.1	0	-	6883872	6884407	0	1	535,	0,
Chr3	6913666	6914566	CUFF_NC.5586.2	0	+	6913666	6914566	0	2	100,353,	0,547,
Chr3	6913666	6914566	CUFF_NC.5586.1	0	+	6913666	6914566	0	3	282,73,353,	0,370,547,
Chr3	6977471	6977911	CUFF_NC.5598.1	0	+	6977471	6977911	0	1	440,	0,
Chr3	7102819	7103489	CUFF_NC.5608.1	0	-	7102819	7103489	0	1	670,	0,
Chr3	7234516	7235035	CUFF_NC.5617.1	0	-	7234516	7235035	0	1	519,	0,
Chr3	7279293	7280046	CUFF_NC.5625.1	0	-	7279293	7280046	0	1	753,	0,
Chr3	7282498	7283058	CUFF_NC.5626.1	0	+	7282498	7283058	0	1	560,	0,
Chr3	7471056	7472514	CUFF_NC.5644.1	0	+	7471056	7472514	0	2	179,886,	0,572,
Chr3	7471056	7472514	CUFF_NC.5644.2	0	+	7471056	7472514	0	2	169,886,	0,572,
Chr3	7471059	7472514	CUFF_NC.5644.3	0	+	7471059	7472514	0	2	221,886,	0,569,
Chr3	7521847	7522643	CUFF_NC.5649.1	0	+	7521847	7522643	0	3	211,36,353,	0,300,443,
Chr3	7521866	7522643	CUFF_NC.5649.2	0	+	7521866	7522643	0	2	192,353,	0,424,
Chr3	7683246	7683545	CUFF_NC.5657.1	0	-	7683246	7683545	0	2	126,79,	0,220,
Chr3	7738451	7739369	CUFF_NC.5663.1	0	+	7738451	7739369	0	1	918,	0,
Chr3	7744032	7744822	CUFF_NC.5664.1	0	+	7744032	7744822	0	1	790,	0,
Chr3	7758428	7759014	CUFF_NC.5667.1	0	-	7758428	7759014	0	1	586,	0,
Chr3	7800038	7801534	CUFF_NC.5671.1	0	-	7800038	7801534	0	4	143,102,148,283,	0,735,942,1213,
Chr3	7800038	7801536	CUFF_NC.5671.2	0	-	7800038	7801536	0	4	143,123,140,285,	0,735,942,1213,
Chr3	7820478	7821097	CUFF_NC.5672.1	0	+	7820478	7821097	0	1	619,	0,
Chr3	7820724	7821132	CUFF_NC.5673.1	0	-	7820724	7821132	0	1	408,	0,
Chr3	7847616	7848480	CUFF_NC.5675.1	0	-	7847616	7848480	0	2	148,590,	0,274,
Chr3	7931782	7932230	CUFF_NC.5684.1	0	-	7931782	7932230	0	1	448,	0,
Chr3	7931910	7932227	CUFF_NC.5685.1	0	+	7931910	7932227	0	2	155,62,	0,255,
Chr3	7959011	7959594	CUFF_NC.5688.1	0	+	7959011	7959594	0	1	583,	0,
Chr3	8232839	8233917	CUFF_NC.5721.1	0	+	8232839	8233917	0	3	107,174,334,	0,357,744,
Chr3	8247819	8248474	CUFF_NC.5715.1	0	+	8247819	8248474	0	3	106,65,293,	0,187,362,
Chr3	8247826	8248474	CUFF_NC.5715.2	0	+	8247826	8248474	0	3	99,65,296,	0,180,352,
Chr3	8247831	8248407	CUFF_NC.5716.1	0	-	8247831	8248407	0	1	576,	0,
Chr3	8263478	8263835	CUFF_NC.5714.1	0	-	8263478	8263835	0	2	161,105,	0,252,
Chr3	8315490	8315891	CUFF_NC.5723.1	0	-	8315490	8315891	0	1	401,	0,
Chr3	8366870	8367412	CUFF_NC.5728.1	0	+	8366870	8367412	0	1	542,	0,
Chr3	8368293	8373197	CUFF_NC.5729.1	0	-	8368293	8373197	0	3	427,169,56,	0,1288,4848,
Chr3	8369396	8369922	CUFF_NC.5729.4	0	-	8369396	8369922	0	2	354,57,	0,469,
Chr3	8369396	8369922	CUFF_NC.5729.3	0	-	8369396	8369922	0	2	354,81,	0,445,
Chr3	8369396	8369922	CUFF_NC.5729.2	0	-	8369396	8369922	0	2	354,88,	0,438,
Chr3	8369493	8373022	CUFF_NC.5731.1	0	+	8369493	8373022	0	2	108,114,	0,3415,
Chr3	8408118	8409403	CUFF_NC.5733.1	0	-	8408118	8409403	0	2	983,166,	0,1119,
Chr3	8408128	8408913	CUFF_NC.5734.1	0	+	8408128	8408913	0	2	347,291,	0,494,
Chr3	8408207	8408913	CUFF_NC.5734.2	0	+	8408207	8408913	0	2	268,286,	0,420,
Chr3	8495376	8496074	CUFF_NC.5740.1	0	+	8495376	8496074	0	1	698,	0,
Chr3	8547385	8548140	CUFF_NC.5745.1	0	+	8547385	8548140	0	1	755,	0,
Chr3	8770826	8771389	CUFF_NC.5768.1	0	-	8770826	8771389	0	1	563,	0,
Chr3	8797808	8798212	CUFF_NC.5770.1	0	-	8797808	8798212	0	1	404,	0,
Chr3	8948767	8949743	CUFF_NC.5777.1	0	-	8948767	8949743	0	1	976,	0,
Chr3	8977221	8978121	CUFF_NC.5783.1	0	-	8977221	8978121	0	1	900,	0,
Chr3	8977388	8978315	CUFF_NC.5784.1	0	+	8977388	8978315	0	1	927,	0,
Chr3	9042205	9042970	CUFF_NC.5786.1	0	+	9042205	9042970	0	1	765,	0,
Chr3	9164087	9165156	CUFF_NC.5798.1	0	-	9164087	9165156	0	1	1069,	0,
Chr3	9164514	9165310	CUFF_NC.5799.1	0	+	9164514	9165310	0	1	796,	0,
Chr3	9170120	9170766	CUFF_NC.5803.1	0	+	9170120	9170766	0	1	646,	0,
Chr3	9320061	9320748	CUFF_NC.5812.1	0	-	9320061	9320748	0	1	687,	0,
Chr3	9320909	9323051	CUFF_NC.5813.1	0	+	9320909	9323051	0	3	223,50,192,	0,365,1950,
Chr3	9378643	9379163	CUFF_NC.5815.1	0	-	9378643	9379163	0	1	520,	0,
Chr3	9378674	9379092	CUFF_NC.5816.1	0	+	9378674	9379092	0	1	418,	0,
Chr3	9417486	9418798	CUFF_NC.5825.1	0	-	9417486	9418798	0	2	362,217,	0,1095,
Chr3	9550281	9550842	CUFF_NC.5837.1	0	-	9550281	9550842	0	1	561,	0,
Chr3	9608396	9608833	CUFF_NC.5845.1	0	+	9608396	9608833	0	1	437,	0,
Chr3	9608841	9610362	CUFF_NC.5846.2	0	-	9608841	9610362	0	2	734,75,	0,1446,
Chr3	9608841	9610216	CUFF_NC.5846.1	0	-	9608841	9610216	0	1	1375,	0,
Chr3	9720252	9720673	CUFF_NC.5866.1	0	+	9720252	9720673	0	1	421,	0,
Chr3	9768510	9769084	CUFF_NC.5870.1	0	+	9768510	9769084	0	1	574,	0,
Chr3	9864472	9864874	CUFF_NC.5883.1	0	-	9864472	9864874	0	1	402,	0,
Chr3	9873739	9874150	CUFF_NC.5884.1	0	-	9873739	9874150	0	1	411,	0,
Chr3	9874255	9875408	CUFF_NC.5885.1	0	-	9874255	9875408	0	1	1153,	0,
Chr3	9875503	9878516	CUFF_NC.5886.1	0	+	9875503	9878516	0	2	29,343,	0,2670,
Chr3	10004767	10005579	CUFF_NC.5899.1	0	+	10004767	10005579	0	1	812,	0,
Chr3	10031917	10032346	CUFF_NC.5917.1	0	-	10031917	10032346	0	1	429,	0,
Chr3	10063960	10066055	CUFF_NC.5902.1	0	+	10063960	10066055	0	1	2095,	0,
Chr3	10222385	10223001	CUFF_NC.5922.1	0	+	10222385	10223001	0	1	616,	0,
Chr3	10235772	10236632	CUFF_NC.5925.1	0	-	10235772	10236632	0	1	860,	0,
Chr3	10299906	10300741	CUFF_NC.5934.1	0	-	10299906	10300741	0	1	835,	0,
Chr3	10300298	10300913	CUFF_NC.5935.1	0	+	10300298	10300913	0	1	615,	0,
Chr3	10328426	10329216	CUFF_NC.5937.1	0	-	10328426	10329216	0	2	141,178,	0,612,
Chr3	10469433	10470296	CUFF_NC.5952.1	0	+	10469433	10470296	0	1	863,	0,
Chr3	10469496	10470296	CUFF_NC.5952.2	0	+	10469496	10470296	0	2	367,232,	0,568,
Chr3	10474799	10475932	CUFF_NC.5949.1	0	-	10474799	10475932	0	1	1133,	0,
Chr3	10476129	10477159	CUFF_NC.5950.1	0	-	10476129	10477159	0	1	1030,	0,
Chr3	10549795	10550919	CUFF_NC.5961.1	0	+	10549795	10550919	0	1	1124,	0,
Chr3	10560065	10560909	CUFF_NC.5962.1	0	+	10560065	10560909	0	1	844,	0,
Chr3	10568028	10569152	CUFF_NC.5963.1	0	+	10568028	10569152	0	1	1124,	0,
Chr3	10592856	10593510	CUFF_NC.5968.1	0	-	10592856	10593510	0	1	654,	0,
Chr3	10599589	10600088	CUFF_NC.5969.1	0	+	10599589	10600088	0	1	499,	0,
Chr3	10604685	10605615	CUFF_NC.5970.1	0	-	10604685	10605615	0	1	930,	0,
Chr3	10662973	10663749	CUFF_NC.5978.1	0	-	10662973	10663749	0	1	776,	0,
Chr3	10691151	10691641	CUFF_NC.5981.1	0	+	10691151	10691641	0	1	490,	0,
Chr3	10753024	10753469	CUFF_NC.5987.1	0	+	10753024	10753469	0	1	445,	0,
Chr3	10758574	10759216	CUFF_NC.5988.1	0	-	10758574	10759216	0	1	642,	0,
Chr3	10809026	10809476	CUFF_NC.5994.1	0	+	10809026	10809476	0	1	450,	0,
Chr3	10809073	10809455	CUFF_NC.5995.1	0	-	10809073	10809455	0	2	179,38,	0,344,
Chr3	10824246	10824981	CUFF_NC.5997.1	0	+	10824246	10824981	0	2	170,199,	0,536,
Chr3	10834633	10835139	CUFF_NC.6003.1	0	-	10834633	10835139	0	2	288,167,	0,339,
Chr3	10904845	10907058	CUFF_NC.6005.1	0	+	10904845	10907058	0	2	280,396,	0,1817,
Chr3	10906449	10907058	CUFF_NC.6005.2	0	+	10906449	10907058	0	2	113,396,	0,213,
Chr3	10943169	10943815	CUFF_NC.6012.1	0	+	10943169	10943815	0	1	646,	0,
Chr3	10995489	10996268	CUFF_NC.6017.1	0	+	10995489	10996268	0	1	779,	0,
Chr3	11064446	11065105	CUFF_NC.6023.1	0	+	11064446	11065105	0	1	659,	0,
Chr3	11087986	11088524	CUFF_NC.6026.1	0	-	11087986	11088524	0	1	538,	0,
Chr3	11109946	11110693	CUFF_NC.6034.1	0	-	11109946	11110693	0	2	261,206,	0,541,
Chr3	11110162	11110827	CUFF_NC.6035.1	0	+	11110162	11110827	0	1	665,	0,
Chr3	11112397	11112960	CUFF_NC.6027.1	0	+	11112397	11112960	0	1	563,	0,
Chr3	11226784	11227590	CUFF_NC.6037.1	0	-	11226784	11227590	0	1	806,	0,
Chr3	11227130	11227828	CUFF_NC.6038.1	0	+	11227130	11227828	0	1	698,	0,
Chr3	11229866	11230934	CUFF_NC.6040.2	0	-	11229866	11230934	0	2	754,227,	0,841,
Chr3	11229866	11230923	CUFF_NC.6040.1	0	-	11229866	11230923	0	2	754,164,	0,893,
Chr3	11242004	11243921	CUFF_NC.6042.1	0	+	11242004	11243921	0	1	1917,	0,
Chr3	11265694	11266123	CUFF_NC.6043.1	0	-	11265694	11266123	0	1	429,	0,
Chr3	11358628	11359122	CUFF_NC.6048.1	0	-	11358628	11359122	0	1	494,	0,
Chr3	11392084	11392495	CUFF_NC.6051.1	0	+	11392084	11392495	0	1	411,	0,
Chr3	11403228	11403719	CUFF_NC.6054.1	0	-	11403228	11403719	0	1	491,	0,
Chr3	11403742	11404289	CUFF_NC.6056.1	0	+	11403742	11404289	0	1	547,	0,
Chr3	11403832	11404292	CUFF_NC.6055.1	0	-	11403832	11404292	0	1	460,	0,
Chr3	11413019	11414259	CUFF_NC.6062.1	0	+	11413019	11414259	0	3	446,129,497,	0,543,743,
Chr3	11435851	11438041	CUFF_NC.6060.1	0	-	11435851	11438041	0	2	246,32,	0,2158,
Chr3	11435851	11436543	CUFF_NC.6060.2	0	-	11435851	11436543	0	2	246,263,	0,429,
Chr3	11437579	11438178	CUFF_NC.6060.3	0	-	11437579	11438178	0	2	247,169,	0,430,
Chr3	11438649	11439071	CUFF_NC.6063.1	0	-	11438649	11439071	0	1	422,	0,
Chr3	11449670	11451722	CUFF_NC.6064.1	0	-	11449670	11451722	0	2	138,244,	0,1808,
Chr3	11450095	11451649	CUFF_NC.6064.3	0	-	11450095	11451649	0	4	498,82,108,171,	0,830,1195,1383,
Chr3	11450095	11451829	CUFF_NC.6064.4	0	-	11450095	11451829	0	3	493,473,351,	0,830,1383,
Chr3	11450095	11451649	CUFF_NC.6064.2	0	-	11450095	11451649	0	3	498,108,171,	0,1195,1383,
Chr3	11485053	11485525	CUFF_NC.6068.1	0	+	11485053	11485525	0	1	472,	0,
Chr3	11486283	11487318	CUFF_NC.6073.1	0	-	11486283	11487318	0	2	227,287,	0,748,
Chr3	11509253	11510521	CUFF_NC.6071.1	0	+	11509253	11510521	0	2	182,1033,	0,235,
Chr3	11509458	11509728	CUFF_NC.6072.2	0	-	11509458	11509728	0	2	155,75,	0,195,
Chr3	11509458	11510510	CUFF_NC.6072.1	0	-	11509458	11510510	0	2	159,857,	0,195,
Chr3	11586004	11586548	CUFF_NC.6081.1	0	-	11586004	11586548	0	1	544,	0,
Chr3	11630954	11631748	CUFF_NC.6084.1	0	+	11630954	11631748	0	2	649,42,	0,752,
Chr3	11645602	11646412	CUFF_NC.6083.1	0	+	11645602	11646412	0	1	810,	0,
Chr3	11663724	11664128	CUFF_NC.6086.1	0	+	11663724	11664128	0	1	404,	0,
Chr3	11702290	11702866	CUFF_NC.6093.1	0	-	11702290	11702866	0	2	282,179,	0,397,
Chr3	11762053	11762537	CUFF_NC.6094.1	0	-	11762053	11762537	0	1	484,	0,
Chr3	11800461	11801283	CUFF_NC.6099.1	0	-	11800461	11801283	0	1	822,	0,
Chr3	11814626	11815684	CUFF_NC.6098.1	0	+	11814626	11815684	0	1	1058,	0,
Chr3	11837380	11837725	CUFF_NC.6103.1	0	+	11837380	11837725	0	2	90,112,	0,233,
Chr3	11876972	11877392	CUFF_NC.6107.1	0	-	11876972	11877392	0	1	420,	0,
Chr3	11892732	11893176	CUFF_NC.6109.1	0	+	11892732	11893176	0	2	206,150,	0,294,
Chr3	11893586	11894353	CUFF_NC.6108.1	0	+	11893586	11894353	0	1	767,	0,
Chr3	11894526	11894851	CUFF_NC.6110.1	0	+	11894526	11894851	0	2	127,73,	0,252,
Chr3	11896000	11897447	CUFF_NC.6112.1	0	-	11896000	11897447	0	2	232,598,	0,849,
Chr3	11896000	11897447	CUFF_NC.6112.2	0	-	11896000	11897447	0	2	227,598,	0,849,
Chr3	11896297	11897447	CUFF_NC.6112.3	0	-	11896297	11897447	0	2	327,598,	0,552,
Chr3	11946102	11946678	CUFF_NC.6114.1	0	+	11946102	11946678	0	1	576,	0,
Chr3	11982898	11984003	CUFF_NC.6115.1	0	-	11982898	11984003	0	2	18,265,	0,840,
Chr3	11983717	11984012	CUFF_NC.6116.1	0	+	11983717	11984012	0	2	154,74,	0,221,
Chr3	12159609	12160244	CUFF_NC.6120.1	0	-	12159609	12160244	0	2	230,91,	0,544,
Chr3	12236966	12237395	CUFF_NC.6123.1	0	-	12236966	12237395	0	1	429,	0,
Chr3	12242846	12243801	CUFF_NC.6124.1	0	-	12242846	12243801	0	2	220,667,	0,288,
Chr3	12274754	12275186	CUFF_NC.6125.1	0	-	12274754	12275186	0	1	432,	0,
Chr3	12299131	12299828	CUFF_NC.6126.1	0	-	12299131	12299828	0	1	697,	0,
Chr3	12318019	12318572	CUFF_NC.6127.1	0	-	12318019	12318572	0	1	553,	0,
Chr3	12386044	12387343	CUFF_NC.6128.1	0	-	12386044	12387343	0	2	192,135,	0,1164,
Chr3	12443275	12445143	CUFF_NC.6131.1	0	-	12443275	12445143	0	3	123,129,75,	0,1539,1793,
Chr3	12444531	12445143	CUFF_NC.6131.2	0	-	12444531	12445143	0	2	412,75,	0,537,
Chr3	12457465	12458011	CUFF_NC.6132.1	0	-	12457465	12458011	0	1	546,	0,
Chr3	12458399	12459361	CUFF_NC.6133.1	0	+	12458399	12459361	0	1	962,	0,
Chr3	12559299	12560076	CUFF_NC.6141.1	0	-	12559299	12560076	0	2	393,262,	0,515,
Chr3	12610291	12610723	CUFF_NC.6145.1	0	+	12610291	12610723	0	2	131,205,	0,227,
Chr3	12611096	12611945	CUFF_NC.6144.1	0	+	12611096	12611945	0	1	849,	0,
Chr3	12612382	12613287	CUFF_NC.6149.2	0	-	12612382	12613287	0	2	142,299,	0,606,
Chr3	12612382	12613177	CUFF_NC.6149.1	0	-	12612382	12613177	0	2	182,592,	0,203,
Chr3	12620381	12621800	CUFF_NC.6150.1	0	-	12620381	12621800	0	3	229,557,472,	0,325,947,
Chr3	12638406	12639443	CUFF_NC.6146.1	0	-	12638406	12639443	0	1	1037,	0,
Chr3	12643857	12645070	CUFF_NC.6147.1	0	-	12643857	12645070	0	1	1213,	0,
Chr3	12731141	12732572	CUFF_NC.6156.1	0	-	12731141	12732572	0	5	348,162,384,131,70,	0,428,679,1147,1361,
Chr3	12999518	13000304	CUFF_NC.6163.1	0	+	12999518	13000304	0	3	221,42,28,	0,369,758,
Chr3	13022736	13023848	CUFF_NC.6170.1	0	+	13022736	13023848	0	1	1112,	0,
Chr3	13022855	13023553	CUFF_NC.6171.1	0	-	13022855	13023553	0	2	322,255,	0,443,
Chr3	13065064	13065491	CUFF_NC.6173.1	0	+	13065064	13065491	0	2	220,45,	0,382,
Chr3	13065649	13066292	CUFF_NC.6172.1	0	+	13065649	13066292	0	1	643,	0,
Chr3	13139047	13142921	CUFF_NC.6184.1	0	+	13139047	13142921	0	2	111,106,	0,3768,
Chr3	13155927	13156355	CUFF_NC.6180.1	0	+	13155927	13156355	0	1	428,	0,
Chr3	13161605	13162296	CUFF_NC.6181.1	0	-	13161605	13162296	0	2	526,88,	0,603,
Chr3	13213143	13213573	CUFF_NC.6183.1	0	-	13213143	13213573	0	1	430,	0,
Chr3	13223683	13224529	CUFF_NC.6185.1	0	+	13223683	13224529	0	3	89,200,25,	0,210,821,
Chr3	13225206	13226580	CUFF_NC.6188.1	0	-	13225206	13226580	0	2	160,150,	0,1224,
Chr3	13227773	13230066	CUFF_NC.6189.1	0	-	13227773	13230066	0	2	120,146,	0,2147,
Chr3	13240371	13240793	CUFF_NC.6186.1	0	-	13240371	13240793	0	1	422,	0,
Chr3	13243926	13245007	CUFF_NC.6191.1	0	-	13243926	13245007	0	2	217,177,	0,904,
Chr3	13251398	13252064	CUFF_NC.6187.1	0	-	13251398	13252064	0	1	666,	0,
Chr3	13342521	13342994	CUFF_NC.6192.1	0	+	13342521	13342994	0	1	473,	0,
Chr3	13343224	13343660	CUFF_NC.6193.1	0	+	13343224	13343660	0	1	436,	0,
Chr3	13394584	13395309	CUFF_NC.6198.1	0	+	13394584	13395309	0	1	725,	0,
Chr3	13395366	13395852	CUFF_NC.6197.1	0	+	13395366	13395852	0	1	486,	0,
Chr3	13395921	13396355	CUFF_NC.6200.1	0	+	13395921	13396355	0	1	434,	0,
Chr3	13396128	13396892	CUFF_NC.6201.1	0	-	13396128	13396892	0	2	231,44,	0,720,
Chr3	13494331	13494838	CUFF_NC.6202.1	0	+	13494331	13494838	0	1	507,	0,
Chr3	13531792	13532616	CUFF_NC.6204.1	0	+	13531792	13532616	0	1	824,	0,
Chr3	13586774	13587275	CUFF_NC.6205.1	0	-	13586774	13587275	0	1	501,	0,
Chr3	13586866	13587786	CUFF_NC.6206.1	0	+	13586866	13587786	0	2	206,181,	0,739,
Chr3	13588802	13592055	CUFF_NC.6212.25	0	+	13588802	13592055	0	3	185,356,165,	0,1486,3088,
Chr3	13588802	13592598	CUFF_NC.6212.6	0	+	13588802	13592598	0	4	185,177,178,174,	0,719,2910,3622,
Chr3	13588802	13592598	CUFF_NC.6212.7	0	+	13588802	13592598	0	4	185,178,178,174,	0,363,2554,3622,
Chr3	13588802	13592598	CUFF_NC.6212.8	0	+	13588802	13592598	0	3	185,178,174,	0,2554,3622,
Chr3	13588802	13592598	CUFF_NC.6212.9	0	+	13588802	13592598	0	2	185,174,	0,3622,
Chr3	13588802	13592055	CUFF_NC.6212.10	0	+	13588802	13592055	0	5	185,178,356,178,165,	0,1130,1486,2198,3088,
Chr3	13588802	13592598	CUFF_NC.6212.12	0	+	13588802	13592598	0	5	363,178,356,356,174,	0,1842,2198,3088,3622,
Chr3	13588802	13592598	CUFF_NC.6212.22	0	+	13588802	13592598	0	4	363,178,178,174,	0,1486,3088,3622,
Chr3	13588802	13592598	CUFF_NC.6212.23	0	+	13588802	13592598	0	5	185,178,178,178,174,	0,1486,2198,2554,3622,
Chr3	13588802	13592055	CUFF_NC.6212.24	0	+	13588802	13592055	0	4	185,356,178,165,	0,363,1130,3088,
Chr3	13588802	13592598	CUFF_NC.6212.28	0	+	13588802	13592598	0	3	185,356,174,	0,1486,3622,
Chr3	13588802	13592598	CUFF_NC.6212.26	0	+	13588802	13592598	0	5	185,178,356,178,174,	0,363,1308,3088,3622,
Chr3	13588802	13592598	CUFF_NC.6212.27	0	+	13588802	13592598	0	4	363,178,178,174,	0,1842,2554,3622,
Chr3	13588802	13592598	CUFF_NC.6212.5	0	+	13588802	13592598	0	4	185,178,356,174,	0,1486,3088,3622,
Chr3	13588802	13592598	CUFF_NC.6212.4	0	+	13588802	13592598	0	4	185,534,178,174,	0,1486,2554,3622,
Chr3	13588802	13592598	CUFF_NC.6212.3	0	+	13588802	13592598	0	6	185,178,178,178,356,352,	0,363,1130,1842,2554,3444,
Chr3	13588802	13592598	CUFF_NC.6212.2	0	+	13588802	13592598	0	6	185,177,178,178,178,174,	0,719,1842,2198,3088,3622,
Chr3	13588802	13592598	CUFF_NC.6212.1	0	+	13588802	13592598	0	6	185,178,178,178,178,174,	0,363,1130,1486,2554,3622,
Chr3	13588805	13592598	CUFF_NC.6212.17	0	+	13588805	13592598	0	5	182,178,356,178,174,	0,538,2195,3085,3619,
Chr3	13588805	13592598	CUFF_NC.6212.16	0	+	13588805	13592598	0	5	182,178,178,534,174,	0,360,1483,2551,3619,
Chr3	13588805	13592598	CUFF_NC.6212.15	0	+	13588805	13592598	0	4	182,178,356,174,	0,360,1483,3619,
Chr3	13588805	13592598	CUFF_NC.6212.14	0	+	13588805	13592598	0	5	182,178,178,712,174,	0,1127,1839,2551,3619,
Chr3	13588805	13592598	CUFF_NC.6212.13	0	+	13588805	13592598	0	5	182,178,178,178,352,	0,1127,1839,2729,3441,
Chr3	13588805	13592598	CUFF_NC.6212.11	0	+	13588805	13592598	0	6	182,178,178,178,356,174,	0,360,1127,1661,2907,3619,
Chr3	13588814	13592598	CUFF_NC.6212.18	0	+	13588814	13592598	0	6	173,178,356,178,356,352,	0,351,1118,2186,2542,3432,
Chr3	13588814	13592598	CUFF_NC.6212.19	0	+	13588814	13592598	0	6	173,178,356,356,178,174,	0,351,1118,2186,2720,3610,
Chr3	13588814	13592598	CUFF_NC.6212.20	0	+	13588814	13592598	0	6	173,178,534,178,178,174,	0,351,1118,2186,2898,3610,
Chr3	13588814	13592598	CUFF_NC.6212.21	0	+	13588814	13592598	0	7	173,178,534,356,178,178,174,	0,351,1118,2186,2720,3076,3610,
Chr3	13589478	13592599	CUFF_NC.6213.3	0	-	13589478	13592599	0	3	117,350,819,	0,1062,2302,
Chr3	13589478	13592601	CUFF_NC.6213.13	0	-	13589478	13592601	0	2	117,103,	0,3020,
Chr3	13589478	13591562	CUFF_NC.6213.4	0	-	13589478	13591562	0	2	117,132,	0,1952,
Chr3	13589478	13591371	CUFF_NC.6213.5	0	-	13589478	13591371	0	3	117,172,303,	0,1240,1590,
Chr3	13589478	13591352	CUFF_NC.6213.6	0	-	13589478	13591352	0	3	117,172,106,	0,1240,1768,
Chr3	13589478	13590192	CUFF_NC.6213.7	0	-	13589478	13590192	0	2	117,186,	0,528,
Chr3	13589478	13592601	CUFF_NC.6213.9	0	-	13589478	13592601	0	3	117,73,29,	0,2308,3094,
Chr3	13589478	13592601	CUFF_NC.6213.10	0	-	13589478	13592601	0	3	117,172,109,	0,1240,3014,
Chr3	13589478	13592601	CUFF_NC.6213.11	0	-	13589478	13592601	0	3	117,172,465,	0,1240,2658,
Chr3	13589478	13592601	CUFF_NC.6213.12	0	-	13589478	13592601	0	3	117,350,1355,	0,1062,1768,
Chr3	13589478	13592599	CUFF_NC.6213.16	0	-	13589478	13592599	0	3	117,172,1175,	0,1240,1946,
Chr3	13589478	13592601	CUFF_NC.6213.15	0	-	13589478	13592601	0	2	117,1527,	0,1596,
Chr3	13589478	13592601	CUFF_NC.6213.14	0	-	13589478	13592601	0	2	117,1349,	0,1774,
Chr3	13589478	13592599	CUFF_NC.6213.2	0	-	13589478	13592599	0	3	117,350,463,	0,1062,2658,
Chr3	13589478	13592579	CUFF_NC.6213.1	0	-	13589478	13592579	0	3	117,172,799,	0,1240,2302,
Chr3	13590275	13592601	CUFF_NC.6213.8	0	-	13590275	13592601	0	2	615,821,	0,1505,
Chr3	13593081	13600607	CUFF_NC.6207.1	0	-	13593081	13600607	0	4	78,27,180,150,	0,2102,3133,7376,
Chr3	13593470	13596105	CUFF_NC.6208.1	0	-	13593470	13596105	0	2	525,86,	0,2549,
Chr3	13594683	13600607	CUFF_NC.6207.2	0	-	13594683	13600607	0	2	202,150,	0,5774,
Chr3	13594683	13600607	CUFF_NC.6207.3	0	-	13594683	13600607	0	3	111,76,163,	0,2622,5761,
Chr3	13597567	13598341	CUFF_NC.6209.1	0	-	13597567	13598341	0	2	126,137,	0,637,
Chr3	13597959	13599247	CUFF_NC.6210.1	0	-	13597959	13599247	0	2	181,85,	0,1203,
Chr3	13597959	13600267	CUFF_NC.6210.2	0	-	13597959	13600267	0	2	181,85,	0,2223,
Chr3	13597959	13598747	CUFF_NC.6210.3	0	-	13597959	13598747	0	2	181,95,	0,693,
Chr3	13699883	13701586	CUFF_NC.6214.1	0	+	13699883	13701586	0	2	249,61,	0,1642,
Chr3	13702500	13707619	CUFF_NC.6217.1	0	+	13702500	13707619	0	2	154,146,	0,4973,
Chr3	13703838	13704561	CUFF_NC.6218.1	0	+	13703838	13704561	0	2	116,99,	0,624,
Chr3	13708292	13711625	CUFF_NC.6215.1	0	+	13708292	13711625	0	2	193,118,	0,3215,
Chr3	13713250	13715567	CUFF_NC.6216.2	0	+	13713250	13715567	0	2	160,130,	0,2187,
Chr3	13713250	13714020	CUFF_NC.6216.1	0	+	13713250	13714020	0	2	160,106,	0,664,
Chr3	13725920	13731122	CUFF_NC.6219.2	0	+	13725920	13731122	0	2	115,94,	0,5108,
Chr3	13725920	13726626	CUFF_NC.6219.1	0	+	13725920	13726626	0	2	115,94,	0,612,
Chr3	13745524	13751324	CUFF_NC.6221.1	0	+	13745524	13751324	0	2	43,240,	0,5560,
Chr3	13746749	13748463	CUFF_NC.6222.1	0	+	13746749	13748463	0	2	110,106,	0,1608,
Chr3	13748527	13751324	CUFF_NC.6221.2	0	+	13748527	13751324	0	2	43,240,	0,2557,
Chr3	13748828	13754814	CUFF_NC.6223.1	0	+	13748828	13754814	0	2	138,97,	0,5889,
Chr3	13751550	13754010	CUFF_NC.6224.1	0	+	13751550	13754010	0	2	41,175,	0,2285,
Chr3	13754939	13757746	CUFF_NC.6225.1	0	+	13754939	13757746	0	2	159,118,	0,2689,
Chr3	13754939	13758736	CUFF_NC.6225.2	0	+	13754939	13758736	0	2	159,118,	0,3679,
Chr3	13777629	13779392	CUFF_NC.6226.1	0	+	13777629	13779392	0	2	50,197,	0,1566,
Chr3	13777629	13785753	CUFF_NC.6226.2	0	+	13777629	13785753	0	3	50,117,46,	0,4098,8078,
Chr3	13777629	13786746	CUFF_NC.6226.3	0	+	13777629	13786746	0	3	50,117,46,	0,4098,9071,
Chr3	13784990	13790540	CUFF_NC.6227.1	0	+	13784990	13790540	0	2	86,181,	0,5369,
Chr3	13791050	13791808	CUFF_NC.6228.1	0	+	13791050	13791808	0	2	126,146,	0,612,
Chr3	13794234	13797611	CUFF_NC.6229.1	0	+	13794234	13797611	0	2	224,175,	0,3202,
Chr3	13795896	13798148	CUFF_NC.6229.2	0	+	13795896	13798148	0	3	43,118,106,	0,1540,2146,
Chr3	13810221	13816366	CUFF_NC.6230.1	0	-	13810221	13816366	0	2	47,157,	0,5988,
Chr3	13815203	13816366	CUFF_NC.6230.2	0	-	13815203	13816366	0	2	378,278,	0,885,
Chr3	13836278	13840301	CUFF_NC.6231.1	0	-	13836278	13840301	0	3	163,244,39,	0,234,3984,
Chr3	13836278	13840806	CUFF_NC.6231.2	0	-	13836278	13840806	0	3	163,244,34,	0,234,4494,
Chr3	13843221	13843996	CUFF_NC.6233.1	0	-	13843221	13843996	0	1	775,	0,
Chr3	13843221	13847167	CUFF_NC.6233.2	0	-	13843221	13847167	0	2	367,16,	0,3930,
Chr3	13866525	13870303	CUFF_NC.6234.1	0	-	13866525	13870303	0	2	32,314,	0,3464,
Chr3	13866579	13869178	CUFF_NC.6235.2	0	-	13866579	13869178	0	2	328,94,	0,2505,
Chr3	13866579	13868712	CUFF_NC.6235.1	0	-	13866579	13868712	0	2	299,41,	0,2092,
Chr3	13877226	13877689	CUFF_NC.6242.1	0	-	13877226	13877689	0	1	463,	0,
Chr3	13988904	13990283	CUFF_NC.6253.9	0	-	13988904	13990283	0	4	313,222,88,275,	0,463,908,1104,
Chr3	13988904	13990311	CUFF_NC.6253.8	0	-	13988904	13990311	0	5	313,92,47,99,303,	0,463,638,908,1104,
Chr3	13988904	13990332	CUFF_NC.6253.10	0	-	13988904	13990332	0	5	398,92,96,99,324,	0,463,638,908,1104,
Chr3	13988904	13990338	CUFF_NC.6253.11	0	-	13988904	13990338	0	5	313,92,82,103,330,	0,463,638,904,1104,
Chr3	13988904	13990305	CUFF_NC.6253.12	0	-	13988904	13990305	0	5	398,83,96,99,297,	0,463,638,908,1104,
Chr3	13988904	13990320	CUFF_NC.6253.13	0	-	13988904	13990320	0	5	313,92,55,99,312,	0,463,679,908,1104,
Chr3	13988904	13990311	CUFF_NC.6253.14	0	-	13988904	13990311	0	5	398,92,82,103,303,	0,463,638,904,1104,
Chr3	13988904	13990333	CUFF_NC.6253.15	0	-	13988904	13990333	0	5	313,92,181,99,325,	0,463,638,908,1104,
Chr3	13988904	13990283	CUFF_NC.6253.16	0	-	13988904	13990283	0	5	313,92,41,99,275,	0,463,638,908,1104,
Chr3	13988904	13990305	CUFF_NC.6253.17	0	-	13988904	13990305	0	5	313,92,96,99,287,	0,463,638,908,1114,
Chr3	13988904	13990305	CUFF_NC.6253.18	0	-	13988904	13990305	0	4	313,356,99,287,	0,463,908,1114,
Chr3	13988904	13990320	CUFF_NC.6253.19	0	-	13988904	13990320	0	5	398,92,140,99,312,	0,463,679,908,1104,
Chr3	13988904	13990320	CUFF_NC.6253.20	0	-	13988904	13990320	0	5	398,92,55,99,312,	0,463,679,908,1104,
Chr3	13988904	13990338	CUFF_NC.6253.21	0	-	13988904	13990338	0	5	313,92,82,92,330,	0,463,638,904,1104,
Chr3	13988904	13990338	CUFF_NC.6253.22	0	-	13988904	13990338	0	5	313,83,82,103,330,	0,463,638,904,1104,
Chr3	13988904	13990338	CUFF_NC.6253.23	0	-	13988904	13990338	0	4	313,257,99,330,	0,463,908,1104,
Chr3	13988904	13990320	CUFF_NC.6253.7	0	-	13988904	13990320	0	5	313,92,140,99,312,	0,463,679,908,1104,
Chr3	13988904	13990332	CUFF_NC.6253.6	0	-	13988904	13990332	0	5	313,92,96,88,324,	0,463,638,908,1104,
Chr3	13988904	13990332	CUFF_NC.6253.5	0	-	13988904	13990332	0	5	398,92,181,99,324,	0,463,638,908,1104,
Chr3	13988904	13990269	CUFF_NC.6253.4	0	-	13988904	13990269	0	5	398,92,96,88,261,	0,463,638,908,1104,
Chr3	13988904	13990332	CUFF_NC.6253.3	0	-	13988904	13990332	0	5	313,92,96,99,324,	0,463,638,908,1104,
Chr3	13988904	13990332	CUFF_NC.6253.2	0	-	13988904	13990332	0	5	313,92,181,88,324,	0,463,638,908,1104,
Chr3	13988904	13990294	CUFF_NC.6253.1	0	-	13988904	13990294	0	5	313,83,181,99,286,	0,463,638,908,1104,
Chr3	13989380	13989866	CUFF_NC.6254.1	0	+	13989380	13989866	0	1	486,	0,
Chr3	14096915	14097338	CUFF_NC.6268.1	0	+	14096915	14097338	0	1	423,	0,
Chr3	14118883	14119356	CUFF_NC.6246.1	0	-	14118883	14119356	0	1	473,	0,
Chr3	14132481	14132986	CUFF_NC.6247.1	0	+	14132481	14132986	0	3	78,130,36,	0,243,469,
Chr3	14140985	14141458	CUFF_NC.6248.1	0	-	14140985	14141458	0	1	473,	0,
Chr3	14145375	14145792	CUFF_NC.6249.1	0	-	14145375	14145792	0	1	417,	0,
Chr3	14175298	14184484	CUFF_NC.6252.1	0	-	14175298	14184484	0	3	82,314,85,	0,5026,9101,
Chr3	14186316	14188019	CUFF_NC.6250.1	0	-	14186316	14188019	0	2	86,139,	0,1564,
Chr3	14187306	14188019	CUFF_NC.6250.2	0	-	14187306	14188019	0	2	86,139,	0,574,
Chr3	14188661	14190415	CUFF_NC.6251.1	0	+	14188661	14190415	0	2	332,43,	0,1711,
Chr3	14188661	14191432	CUFF_NC.6251.2	0	+	14188661	14191432	0	2	332,69,	0,2702,
Chr3	14210097	14213302	CUFF_NC.6256.1	0	+	14210097	14213302	0	2	120,160,	0,3045,
Chr3	14210097	14214779	CUFF_NC.6256.2	0	+	14210097	14214779	0	2	120,115,	0,4567,
Chr3	14212812	14215090	CUFF_NC.6257.4	0	+	14212812	14215090	0	2	162,87,	0,2191,
Chr3	14212812	14215090	CUFF_NC.6257.1	0	+	14212812	14215090	0	2	149,101,	0,2177,
Chr3	14214239	14216506	CUFF_NC.6258.2	0	+	14214239	14216506	0	2	111,134,	0,2133,
Chr3	14214239	14216004	CUFF_NC.6258.1	0	+	14214239	14216004	0	2	111,140,	0,1625,
Chr3	14214363	14215090	CUFF_NC.6257.10	0	+	14214363	14215090	0	2	120,101,	0,626,
Chr3	14214363	14223832	CUFF_NC.6257.9	0	+	14214363	14223832	0	4	120,300,119,112,	0,4634,8856,9357,
Chr3	14214363	14223832	CUFF_NC.6257.8	0	+	14214363	14223832	0	5	120,300,119,119,112,	0,4634,6832,8856,9357,
Chr3	14214363	14223832	CUFF_NC.6257.7	0	+	14214363	14223832	0	4	120,300,119,112,	0,4634,6832,9357,
Chr3	14214363	14224335	CUFF_NC.6257.6	0	+	14214363	14224335	0	3	120,300,111,	0,4634,9861,
Chr3	14214363	14223832	CUFF_NC.6257.5	0	+	14214363	14223832	0	3	120,300,112,	0,4634,9357,
Chr3	14215397	14218711	CUFF_NC.6259.1	0	+	14215397	14218711	0	2	191,132,	0,3182,
Chr3	14219201	14224335	CUFF_NC.6257.11	0	+	14219201	14224335	0	4	96,119,119,111,	0,1994,4018,5023,
Chr3	14219224	14224335	CUFF_NC.6257.2	0	+	14219224	14224335	0	3	73,119,111,	0,1971,5000,
Chr3	14219224	14224335	CUFF_NC.6257.3	0	+	14219224	14224335	0	3	73,119,111,	0,3995,5000,
Chr3	14261295	14261764	CUFF_NC.6260.1	0	-	14261295	14261764	0	1	469,	0,
Chr3	14287291	14287763	CUFF_NC.6262.1	0	-	14287291	14287763	0	3	182,32,62,	0,271,410,
Chr3	14288140	14289566	CUFF_NC.6263.2	0	+	14288140	14289566	0	5	171,59,301,131,183,	0,318,562,1020,1243,
Chr3	14288140	14289566	CUFF_NC.6263.1	0	+	14288140	14289566	0	5	171,151,301,131,183,	0,318,562,1020,1243,
Chr3	14305525	14306068	CUFF_NC.6265.1	0	-	14305525	14306068	0	1	543,	0,
Chr3	14317723	14318316	CUFF_NC.6270.1	0	-	14317723	14318316	0	1	593,	0,
Chr3	14360150	14360980	CUFF_NC.6276.1	0	+	14360150	14360980	0	1	830,	0,
Chr3	14420535	14420941	CUFF_NC.6277.1	0	+	14420535	14420941	0	1	406,	0,
Chr3	14538672	14539377	CUFF_NC.6278.1	0	+	14538672	14539377	0	1	705,	0,
Chr3	14655127	14655584	CUFF_NC.6281.1	0	-	14655127	14655584	0	1	457,	0,
Chr3	14670197	14670951	CUFF_NC.6282.1	0	-	14670197	14670951	0	2	82,399,	0,355,
Chr3	14687022	14687664	CUFF_NC.6285.1	0	+	14687022	14687664	0	1	642,	0,
Chr3	14687252	14688102	CUFF_NC.6286.2	0	-	14687252	14688102	0	2	354,64,	0,786,
Chr3	14687252	14688089	CUFF_NC.6286.1	0	-	14687252	14688089	0	3	469,49,51,	0,654,786,
Chr3	14717236	14717775	CUFF_NC.6283.1	0	-	14717236	14717775	0	1	539,	0,
Chr3	14737892	14738639	CUFF_NC.6288.1	0	-	14737892	14738639	0	1	747,	0,
Chr3	14766327	14766697	CUFF_NC.6289.1	0	+	14766327	14766697	0	2	116,92,	0,278,
Chr3	14783151	14784253	CUFF_NC.6292.1	0	+	14783151	14784253	0	4	307,51,96,398,	0,367,528,704,
Chr3	14783151	14784253	CUFF_NC.6292.2	0	+	14783151	14784253	0	4	307,51,136,398,	0,367,488,704,
Chr3	14783270	14784253	CUFF_NC.6292.3	0	+	14783270	14784253	0	4	188,51,136,368,	0,248,369,615,
Chr3	14790048	14790621	CUFF_NC.6294.1	0	-	14790048	14790621	0	1	573,	0,
Chr3	14811043	14811522	CUFF_NC.6295.1	0	-	14811043	14811522	0	1	479,	0,
Chr3	14885969	14886341	CUFF_NC.6299.1	0	-	14885969	14886341	0	2	31,268,	0,104,
Chr3	14887503	14887940	CUFF_NC.6301.1	0	-	14887503	14887940	0	1	437,	0,
Chr3	14990846	14991849	CUFF_NC.6305.1	0	+	14990846	14991849	0	2	514,412,	0,591,
Chr3	14999843	15000265	CUFF_NC.6307.1	0	+	14999843	15000265	0	2	97,249,	0,173,
Chr3	15078911	15080687	CUFF_NC.6309.1	0	-	15078911	15080687	0	3	902,276,288,	0,1017,1488,
Chr3	15078911	15080687	CUFF_NC.6309.2	0	-	15078911	15080687	0	4	565,60,276,288,	0,842,1017,1488,
Chr3	15078911	15080687	CUFF_NC.6309.3	0	-	15078911	15080687	0	3	563,172,288,	0,1013,1488,
Chr3	15078911	15080687	CUFF_NC.6309.4	0	-	15078911	15080687	0	3	902,168,288,	0,1017,1488,
Chr3	15078911	15080691	CUFF_NC.6309.5	0	-	15078911	15080691	0	4	565,60,168,292,	0,842,1017,1488,
Chr3	15078911	15080687	CUFF_NC.6309.6	0	-	15078911	15080687	0	3	565,168,288,	0,1017,1488,
Chr3	15170970	15171795	CUFF_NC.6310.1	0	-	15170970	15171795	0	1	825,	0,
Chr3	15205600	15207002	CUFF_NC.6313.1	0	-	15205600	15207002	0	1	1402,	0,
Chr3	15269770	15270591	CUFF_NC.6320.1	0	-	15269770	15270591	0	1	821,	0,
Chr3	15338215	15338655	CUFF_NC.6322.1	0	-	15338215	15338655	0	1	440,	0,
Chr3	15365737	15366774	CUFF_NC.6327.1	0	+	15365737	15366774	0	1	1037,	0,
Chr3	15375561	15376011	CUFF_NC.6331.1	0	-	15375561	15376011	0	1	450,	0,
Chr3	15410701	15411245	CUFF_NC.6333.1	0	+	15410701	15411245	0	1	544,	0,
Chr3	15411407	15413091	CUFF_NC.6334.1	0	+	15411407	15413091	0	2	206,32,	0,1652,
Chr3	15412521	15412999	CUFF_NC.6335.1	0	+	15412521	15412999	0	1	478,	0,
Chr3	15438161	15439174	CUFF_NC.6341.1	0	+	15438161	15439174	0	1	1013,	0,
Chr3	15438536	15438990	CUFF_NC.6342.1	0	-	15438536	15438990	0	1	454,	0,
Chr3	15483713	15484182	CUFF_NC.6343.1	0	+	15483713	15484182	0	1	469,	0,
Chr3	15500727	15501496	CUFF_NC.6344.1	0	+	15500727	15501496	0	2	184,506,	0,263,
Chr3	15500846	15501417	CUFF_NC.6345.1	0	-	15500846	15501417	0	1	571,	0,
Chr3	15530376	15531071	CUFF_NC.6349.1	0	+	15530376	15531071	0	1	695,	0,
Chr3	15591668	15592120	CUFF_NC.6351.1	0	+	15591668	15592120	0	1	452,	0,
Chr3	15604413	15605325	CUFF_NC.6353.1	0	+	15604413	15605325	0	2	358,464,	0,448,
Chr3	15609805	15610211	CUFF_NC.6352.1	0	-	15609805	15610211	0	1	406,	0,
Chr3	15610532	15614790	CUFF_NC.6358.2	0	-	15610532	15614790	0	3	3764,29,71,	0,3858,4187,
Chr3	15610532	15614811	CUFF_NC.6358.1	0	-	15610532	15614811	0	2	3513,92,	0,4187,
Chr3	15613616	15614024	CUFF_NC.6359.1	0	+	15613616	15614024	0	2	93,191,	0,217,
Chr3	15618613	15619930	CUFF_NC.6357.1	0	-	15618613	15619930	0	1	1317,	0,
Chr3	15620612	15621375	CUFF_NC.6356.1	0	-	15620612	15621375	0	1	763,	0,
Chr3	15638058	15639497	CUFF_NC.6362.1	0	-	15638058	15639497	0	3	129,85,405,	0,785,1034,
Chr3	15641493	15642187	CUFF_NC.6363.1	0	-	15641493	15642187	0	2	145,134,	0,560,
Chr3	15705838	15706732	CUFF_NC.6368.1	0	-	15705838	15706732	0	1	894,	0,
Chr3	15732848	15734073	CUFF_NC.6372.1	0	-	15732848	15734073	0	3	452,95,172,	0,603,1053,
Chr3	15732848	15734101	CUFF_NC.6372.2	0	-	15732848	15734101	0	3	445,134,200,	0,557,1053,
Chr3	15732848	15734101	CUFF_NC.6372.3	0	-	15732848	15734101	0	3	557,95,200,	0,603,1053,
Chr3	15732848	15734101	CUFF_NC.6372.4	0	-	15732848	15734101	0	3	557,290,200,	0,603,1053,
Chr3	15746253	15747063	CUFF_NC.6371.1	0	+	15746253	15747063	0	2	151,240,	0,570,
Chr3	15780923	15782024	CUFF_NC.6374.7	0	+	15780923	15782024	0	1	1101,	0,
Chr3	15780923	15782024	CUFF_NC.6374.6	0	+	15780923	15782024	0	3	59,103,271,	0,309,830,
Chr3	15780923	15782024	CUFF_NC.6374.5	0	+	15780923	15782024	0	2	59,348,	0,753,
Chr3	15780923	15782024	CUFF_NC.6374.3	0	+	15780923	15782024	0	2	59,792,	0,309,
Chr3	15780923	15782024	CUFF_NC.6374.4	0	+	15780923	15782024	0	2	59,357,	0,744,
Chr3	15780923	15782024	CUFF_NC.6374.1	0	+	15780923	15782024	0	2	412,357,	0,744,
Chr3	15780923	15782024	CUFF_NC.6374.2	0	+	15780923	15782024	0	2	412,271,	0,830,
Chr3	15791383	15792444	CUFF_NC.6379.1	0	-	15791383	15792444	0	1	1061,	0,
Chr3	15834293	15834954	CUFF_NC.6377.1	0	+	15834293	15834954	0	1	661,	0,
Chr3	15872000	15873084	CUFF_NC.6382.1	0	+	15872000	15873084	0	2	274,570,	0,514,
Chr3	15872010	15873084	CUFF_NC.6382.2	0	+	15872010	15873084	0	2	264,621,	0,453,
Chr3	15924837	15925246	CUFF_NC.6384.1	0	-	15924837	15925246	0	1	409,	0,
Chr3	15934241	15934676	CUFF_NC.6385.1	0	-	15934241	15934676	0	2	183,145,	0,290,
Chr3	15935409	15936584	CUFF_NC.6388.1	0	-	15935409	15936584	0	4	208,102,112,183,	0,609,806,992,
Chr3	15935409	15936584	CUFF_NC.6388.2	0	-	15935409	15936584	0	4	208,102,112,108,	0,609,806,1067,
Chr3	15935997	15936542	CUFF_NC.6389.1	0	+	15935997	15936542	0	1	545,	0,
Chr3	15950764	15951175	CUFF_NC.6387.1	0	-	15950764	15951175	0	1	411,	0,
Chr3	16029043	16029902	CUFF_NC.6394.1	0	-	16029043	16029902	0	1	859,	0,
Chr3	16037987	16038579	CUFF_NC.6400.1	0	+	16037987	16038579	0	1	592,	0,
Chr3	16071670	16072151	CUFF_NC.6402.1	0	-	16071670	16072151	0	1	481,	0,
Chr3	16072457	16073234	CUFF_NC.6403.1	0	+	16072457	16073234	0	1	777,	0,
Chr3	16072646	16073227	CUFF_NC.6404.1	0	-	16072646	16073227	0	1	581,	0,
Chr3	16083843	16084320	CUFF_NC.6408.2	0	+	16083843	16084320	0	2	190,200,	0,277,
Chr3	16083843	16084320	CUFF_NC.6408.1	0	+	16083843	16084320	0	2	190,173,	0,304,
Chr3	16083942	16084320	CUFF_NC.6408.3	0	+	16083942	16084320	0	2	91,186,	0,192,
Chr3	16114449	16115264	CUFF_NC.6410.1	0	+	16114449	16115264	0	1	815,	0,
Chr3	16162759	16163268	CUFF_NC.6413.1	0	+	16162759	16163268	0	1	509,	0,
Chr3	16173544	16174911	CUFF_NC.6414.1	0	+	16173544	16174911	0	4	274,178,159,504,	0,335,605,863,
Chr3	16173665	16174911	CUFF_NC.6414.2	0	+	16173665	16174911	0	4	153,178,138,550,	0,214,484,696,
Chr3	16173703	16174911	CUFF_NC.6414.3	0	+	16173703	16174911	0	3	115,178,752,	0,176,456,
Chr3	16201732	16202420	CUFF_NC.6415.1	0	+	16201732	16202420	0	1	688,	0,
Chr3	16202999	16203837	CUFF_NC.6420.1	0	+	16202999	16203837	0	1	838,	0,
Chr3	16203097	16203863	CUFF_NC.6421.1	0	-	16203097	16203863	0	2	513,51,	0,715,
Chr3	16203097	16203879	CUFF_NC.6421.2	0	-	16203097	16203879	0	1	782,	0,
Chr3	16206163	16207007	CUFF_NC.6416.1	0	+	16206163	16207007	0	1	844,	0,
Chr3	16256372	16257203	CUFF_NC.6424.1	0	+	16256372	16257203	0	4	135,96,75,30,	0,426,598,801,
Chr3	16277516	16278011	CUFF_NC.6425.1	0	+	16277516	16278011	0	1	495,	0,
Chr3	16277574	16278706	CUFF_NC.6425.2	0	+	16277574	16278706	0	3	112,134,102,	0,622,1030,
Chr3	16326314	16328042	CUFF_NC.6429.1	0	-	16326314	16328042	0	3	20,318,55,	0,1128,1673,
Chr3	16327051	16328042	CUFF_NC.6429.2	0	-	16327051	16328042	0	2	709,55,	0,936,
Chr3	16342089	16343059	CUFF_NC.6434.1	0	-	16342089	16343059	0	1	970,	0,
Chr3	16342294	16343014	CUFF_NC.6435.1	0	+	16342294	16343014	0	1	720,	0,
Chr3	16523876	16524348	CUFF_NC.6455.1	0	-	16523876	16524348	0	1	472,	0,
Chr3	16584464	16584929	CUFF_NC.6460.1	0	+	16584464	16584929	0	1	465,	0,
Chr3	16587324	16588120	CUFF_NC.6463.1	0	+	16587324	16588120	0	2	72,559,	0,237,
Chr3	16650464	16651160	CUFF_NC.6489.1	0	+	16650464	16651160	0	1	696,	0,
Chr3	16675475	16676798	CUFF_NC.6469.1	0	+	16675475	16676798	0	3	463,76,258,	0,900,1065,
Chr3	16675581	16676798	CUFF_NC.6469.2	0	+	16675581	16676798	0	2	870,258,	0,959,
Chr3	16703658	16705098	CUFF_NC.6476.1	0	+	16703658	16705098	0	3	150,88,443,	0,829,997,
Chr3	16703689	16705098	CUFF_NC.6476.2	0	+	16703689	16705098	0	3	119,88,410,	0,798,999,
Chr3	16704485	16705098	CUFF_NC.6476.3	0	+	16704485	16705098	0	2	90,433,	0,180,
Chr3	16704485	16705098	CUFF_NC.6476.4	0	+	16704485	16705098	0	2	90,396,	0,217,
Chr3	16714932	16717412	CUFF_NC.6474.1	0	-	16714932	16717412	0	2	116,2335,	0,145,
Chr3	16755214	16756290	CUFF_NC.6477.2	0	-	16755214	16756290	0	2	759,146,	0,930,
Chr3	16755214	16756256	CUFF_NC.6477.1	0	-	16755214	16756256	0	2	592,112,	0,930,
Chr3	16766459	16767393	CUFF_NC.6479.1	0	-	16766459	16767393	0	2	345,158,	0,776,
Chr3	16766459	16767393	CUFF_NC.6479.2	0	-	16766459	16767393	0	2	345,54,	0,880,
Chr3	16769715	16770084	CUFF_NC.6478.1	0	+	16769715	16770084	0	2	79,157,	0,212,
Chr3	16788783	16789345	CUFF_NC.6481.1	0	+	16788783	16789345	0	1	562,	0,
Chr3	16846933	16847533	CUFF_NC.6488.1	0	+	16846933	16847533	0	1	600,	0,
Chr3	16884167	16885285	CUFF_NC.6490.1	0	+	16884167	16885285	0	1	1118,	0,
Chr3	16884252	16885088	CUFF_NC.6491.1	0	-	16884252	16885088	0	1	836,	0,
Chr3	16971424	16973376	CUFF_NC.6504.1	0	+	16971424	16973376	0	2	982,892,	0,1060,
Chr3	16972689	16974633	CUFF_NC.6506.1	0	-	16972689	16974633	0	6	486,130,101,29,54,142,	0,569,771,949,1653,1802,
Chr3	16974197	16975011	CUFF_NC.6506.2	0	-	16974197	16975011	0	4	68,54,345,83,	0,145,294,731,
Chr3	16974341	16974993	CUFF_NC.6505.1	0	+	16974341	16974993	0	2	188,58,	0,594,
Chr3	17032908	17033310	CUFF_NC.6513.1	0	-	17032908	17033310	0	1	402,	0,
Chr3	17035247	17035692	CUFF_NC.6514.1	0	-	17035247	17035692	0	1	445,	0,
Chr3	17035247	17035701	CUFF_NC.6514.2	0	-	17035247	17035701	0	2	136,74,	0,380,
Chr3	17081400	17081963	CUFF_NC.6516.1	0	-	17081400	17081963	0	1	563,	0,
Chr3	17127228	17127980	CUFF_NC.6517.1	0	-	17127228	17127980	0	1	752,	0,
Chr3	17164062	17164989	CUFF_NC.6524.1	0	-	17164062	17164989	0	1	927,	0,
Chr3	17164259	17165071	CUFF_NC.6525.1	0	+	17164259	17165071	0	1	812,	0,
Chr3	17205415	17206023	CUFF_NC.6529.1	0	-	17205415	17206023	0	1	608,	0,
Chr3	17261881	17262643	CUFF_NC.6533.1	0	-	17261881	17262643	0	1	762,	0,
Chr3	17273775	17274840	CUFF_NC.6542.1	0	+	17273775	17274840	0	2	338,647,	0,418,
Chr3	17273777	17274840	CUFF_NC.6542.2	0	+	17273777	17274840	0	2	163,647,	0,416,
Chr3	17331923	17332750	CUFF_NC.6541.1	0	+	17331923	17332750	0	2	170,562,	0,265,
Chr3	17331926	17332750	CUFF_NC.6541.2	0	+	17331926	17332750	0	2	152,562,	0,262,
Chr3	17398192	17398972	CUFF_NC.6552.1	0	+	17398192	17398972	0	2	192,485,	0,295,
Chr3	17398452	17398967	CUFF_NC.6553.1	0	-	17398452	17398967	0	1	515,	0,
Chr3	17445881	17446213	CUFF_NC.6564.1	0	-	17445881	17446213	0	2	199,53,	0,279,
Chr3	17495399	17495931	CUFF_NC.6559.1	0	-	17495399	17495931	0	1	532,	0,
Chr3	17775774	17776565	CUFF_NC.6591.2	0	+	17775774	17776565	0	2	327,303,	0,488,
Chr3	17775774	17776565	CUFF_NC.6591.1	0	+	17775774	17776565	0	2	327,298,	0,493,
Chr3	17775781	17776565	CUFF_NC.6591.3	0	+	17775781	17776565	0	2	320,341,	0,443,
Chr3	17838595	17839731	CUFF_NC.6582.1	0	-	17838595	17839731	0	1	1136,	0,
Chr3	17842271	17842827	CUFF_NC.6583.1	0	-	17842271	17842827	0	1	556,	0,
Chr3	17844523	17845558	CUFF_NC.6584.1	0	+	17844523	17845558	0	2	376,569,	0,466,
Chr3	17845481	17846004	CUFF_NC.6585.1	0	-	17845481	17846004	0	2	164,54,	0,469,
Chr3	17894329	17895035	CUFF_NC.6589.1	0	-	17894329	17895035	0	3	186,160,207,	0,262,499,
Chr3	17945233	17945897	CUFF_NC.6593.1	0	-	17945233	17945897	0	1	664,	0,
Chr3	18027546	18028115	CUFF_NC.6600.1	0	+	18027546	18028115	0	1	569,	0,
Chr3	18028751	18029189	CUFF_NC.6601.1	0	-	18028751	18029189	0	1	438,	0,
Chr3	18055256	18056051	CUFF_NC.6604.1	0	+	18055256	18056051	0	1	795,	0,
Chr3	18059271	18059833	CUFF_NC.6605.1	0	+	18059271	18059833	0	1	562,	0,
Chr3	18069723	18070186	CUFF_NC.6609.1	0	-	18069723	18070186	0	1	463,	0,
Chr3	18184270	18184778	CUFF_NC.6614.1	0	+	18184270	18184778	0	1	508,	0,
Chr3	18309862	18310718	CUFF_NC.6629.1	0	-	18309862	18310718	0	1	856,	0,
Chr3	18355260	18355755	CUFF_NC.6638.1	0	+	18355260	18355755	0	1	495,	0,
Chr3	18360916	18361706	CUFF_NC.6635.1	0	-	18360916	18361706	0	1	790,	0,
Chr3	18366759	18367387	CUFF_NC.6640.1	0	-	18366759	18367387	0	1	628,	0,
Chr3	18451929	18452359	CUFF_NC.6645.1	0	-	18451929	18452359	0	1	430,	0,
Chr3	18452576	18453125	CUFF_NC.6646.1	0	+	18452576	18453125	0	1	549,	0,
Chr3	18516874	18519819	CUFF_NC.6661.1	0	-	18516874	18519819	0	2	81,385,	0,2560,
Chr3	18706804	18707796	CUFF_NC.6680.1	0	-	18706804	18707796	0	1	992,	0,
Chr3	18706844	18707806	CUFF_NC.6681.1	0	+	18706844	18707806	0	1	962,	0,
Chr3	18749883	18750256	CUFF_NC.6684.1	0	+	18749883	18750256	0	3	104,65,39,	0,195,334,
Chr3	18796319	18796907	CUFF_NC.6691.1	0	+	18796319	18796907	0	1	588,	0,
Chr3	18830912	18831924	CUFF_NC.6698.1	0	+	18830912	18831924	0	1	1012,	0,
Chr3	18830912	18831640	CUFF_NC.6699.1	0	-	18830912	18831640	0	1	728,	0,
Chr3	18831042	18831924	CUFF_NC.6698.2	0	+	18831042	18831924	0	2	230,428,	0,454,
Chr3	18832606	18833064	CUFF_NC.6697.1	0	-	18832606	18833064	0	1	458,	0,
Chr3	18872876	18873553	CUFF_NC.6704.1	0	+	18872876	18873553	0	1	677,	0,
Chr3	18883922	18884393	CUFF_NC.6706.1	0	-	18883922	18884393	0	1	471,	0,
Chr3	18885906	18886364	CUFF_NC.6707.1	0	-	18885906	18886364	0	1	458,	0,
Chr3	18892729	18893229	CUFF_NC.6709.1	0	-	18892729	18893229	0	1	500,	0,
Chr3	18892842	18893652	CUFF_NC.6710.1	0	+	18892842	18893652	0	2	252,68,	0,742,
Chr3	18924860	18925442	CUFF_NC.6717.1	0	-	18924860	18925442	0	2	218,291,	0,291,
Chr3	19012206	19013193	CUFF_NC.6724.1	0	+	19012206	19013193	0	1	987,	0,
Chr3	19012446	19012976	CUFF_NC.6725.1	0	-	19012446	19012976	0	2	64,199,	0,331,
Chr3	19152526	19153002	CUFF_NC.6738.1	0	-	19152526	19153002	0	1	476,	0,
Chr3	19192662	19195269	CUFF_NC.6744.1	0	-	19192662	19195269	0	3	59,48,152,	0,1799,2455,
Chr3	19206099	19206580	CUFF_NC.6745.1	0	-	19206099	19206580	0	1	481,	0,
Chr3	19267273	19267761	CUFF_NC.6749.1	0	-	19267273	19267761	0	1	488,	0,
Chr3	19460895	19463738	CUFF_NC.6764.1	0	-	19460895	19463738	0	3	90,268,126,	0,617,2717,
Chr3	19461207	19463779	CUFF_NC.6764.2	0	-	19461207	19463779	0	2	573,167,	0,2405,
Chr3	19462927	19463748	CUFF_NC.6764.3	0	-	19462927	19463748	0	2	307,136,	0,685,
Chr3	19509543	19510244	CUFF_NC.6766.1	0	+	19509543	19510244	0	1	701,	0,
Chr3	19547357	19549011	CUFF_NC.6780.1	0	-	19547357	19549011	0	1	1654,	0,
Chr3	19548971	19549593	CUFF_NC.6781.1	0	+	19548971	19549593	0	2	102,338,	0,284,
Chr3	19728914	19729332	CUFF_NC.6791.1	0	-	19728914	19729332	0	2	190,42,	0,376,
Chr3	19753384	19754332	CUFF_NC.6792.1	0	-	19753384	19754332	0	2	598,151,	0,797,
Chr3	19910418	19910933	CUFF_NC.6800.1	0	+	19910418	19910933	0	1	515,	0,
Chr3	19964098	19964604	CUFF_NC.6807.1	0	-	19964098	19964604	0	1	506,	0,
Chr3	20008479	20009093	CUFF_NC.6814.1	0	+	20008479	20009093	0	1	614,	0,
Chr3	20285345	20285855	CUFF_NC.6836.1	0	-	20285345	20285855	0	1	510,	0,
Chr3	20300195	20300885	CUFF_NC.6837.1	0	-	20300195	20300885	0	2	118,240,	0,450,
Chr3	20300412	20300873	CUFF_NC.6837.2	0	-	20300412	20300873	0	1	461,	0,
Chr3	20317585	20318180	CUFF_NC.6839.1	0	+	20317585	20318180	0	1	595,	0,
Chr3	20437519	20438151	CUFF_NC.6853.1	0	+	20437519	20438151	0	1	632,	0,
Chr3	20476615	20477183	CUFF_NC.6854.1	0	+	20476615	20477183	0	1	568,	0,
Chr3	20588247	20588689	CUFF_NC.6862.1	0	+	20588247	20588689	0	1	442,	0,
Chr3	20616259	20616719	CUFF_NC.6864.1	0	-	20616259	20616719	0	1	460,	0,
Chr3	20685600	20686237	CUFF_NC.6875.1	0	-	20685600	20686237	0	1	637,	0,
Chr3	20692120	20695370	CUFF_NC.6878.1	0	+	20692120	20695370	0	2	1304,1590,	0,1660,
Chr3	20726664	20727087	CUFF_NC.6877.1	0	+	20726664	20727087	0	1	423,	0,
Chr3	20752782	20753210	CUFF_NC.6879.1	0	-	20752782	20753210	0	1	428,	0,
Chr3	20752792	20753409	CUFF_NC.6880.1	0	+	20752792	20753409	0	1	617,	0,
Chr3	20764484	20764812	CUFF_NC.6883.1	0	+	20764484	20764812	0	2	110,144,	0,184,
Chr3	21003106	21004329	CUFF_NC.6907.1	0	-	21003106	21004329	0	2	615,442,	0,781,
Chr3	21132417	21132829	CUFF_NC.6923.1	0	+	21132417	21132829	0	1	412,	0,
Chr3	21236609	21237128	CUFF_NC.6935.1	0	-	21236609	21237128	0	1	519,	0,
Chr3	21413525	21414290	CUFF_NC.6958.1	0	+	21413525	21414290	0	2	108,421,	0,344,
Chr3	21413525	21414290	CUFF_NC.6958.2	0	+	21413525	21414290	0	2	232,421,	0,344,
Chr3	21413526	21414290	CUFF_NC.6958.3	0	+	21413526	21414290	0	2	228,421,	0,343,
Chr3	21472982	21473274	CUFF_NC.6968.1	0	-	21472982	21473274	0	2	111,152,	0,140,
Chr3	21478701	21479265	CUFF_NC.6969.1	0	+	21478701	21479265	0	2	166,40,	0,524,
Chr3	21505029	21505408	CUFF_NC.6973.1	0	+	21505029	21505408	0	2	32,200,	0,179,
Chr3	21877291	21877742	CUFF_NC.7006.1	0	+	21877291	21877742	0	1	451,	0,
Chr3	21883548	21884278	CUFF_NC.7009.1	0	+	21883548	21884278	0	2	294,349,	0,381,
Chr3	21883561	21884278	CUFF_NC.7009.2	0	+	21883561	21884278	0	2	281,332,	0,385,
Chr3	22111943	22113309	CUFF_NC.7022.1	0	-	22111943	22113309	0	1	1366,	0,
Chr3	22112717	22113735	CUFF_NC.7023.1	0	+	22112717	22113735	0	1	1018,	0,
Chr3	22123376	22123857	CUFF_NC.7024.1	0	-	22123376	22123857	0	1	481,	0,
Chr3	22171350	22172760	CUFF_NC.7027.1	0	-	22171350	22172760	0	1	1410,	0,
Chr3	22173624	22175385	CUFF_NC.7029.1	0	-	22173624	22175385	0	2	393,172,	0,1589,
Chr3	22173624	22175385	CUFF_NC.7029.2	0	-	22173624	22175385	0	3	807,141,172,	0,890,1589,
Chr3	22173624	22175381	CUFF_NC.7029.3	0	-	22173624	22175381	0	1	1757,	0,
Chr3	22173624	22175348	CUFF_NC.7029.4	0	-	22173624	22175348	0	2	393,834,	0,890,
Chr3	22173624	22175317	CUFF_NC.7029.5	0	-	22173624	22175317	0	3	393,141,104,	0,890,1589,
Chr3	22215325	22215960	CUFF_NC.7031.1	0	+	22215325	22215960	0	1	635,	0,
Chr3	22240154	22241164	CUFF_NC.7041.1	0	-	22240154	22241164	0	1	1010,	0,
Chr3	22258093	22260011	CUFF_NC.7037.1	0	-	22258093	22260011	0	3	518,438,417,	0,982,1501,
Chr3	22258093	22258871	CUFF_NC.7037.2	0	-	22258093	22258871	0	1	778,	0,
Chr3	22259248	22260267	CUFF_NC.7038.1	0	+	22259248	22260267	0	2	229,593,	0,426,
Chr3	22259257	22260267	CUFF_NC.7038.2	0	+	22259257	22260267	0	2	343,593,	0,417,
Chr3	22259270	22260267	CUFF_NC.7038.3	0	+	22259270	22260267	0	2	213,593,	0,404,
Chr3	22364924	22366400	CUFF_NC.7052.1	0	+	22364924	22366400	0	1	1476,	0,
Chr3	22364936	22365342	CUFF_NC.7053.1	0	-	22364936	22365342	0	1	406,	0,
Chr3	22365432	22366487	CUFF_NC.7054.1	0	-	22365432	22366487	0	2	274,627,	0,428,
Chr3	22365432	22366487	CUFF_NC.7054.2	0	-	22365432	22366487	0	2	279,627,	0,428,
Chr3	22370112	22370612	CUFF_NC.7049.1	0	+	22370112	22370612	0	1	500,	0,
Chr3	22377510	22377962	CUFF_NC.7055.1	0	-	22377510	22377962	0	1	452,	0,
Chr3	22377538	22378320	CUFF_NC.7056.1	0	+	22377538	22378320	0	2	208,489,	0,293,
Chr3	22377538	22378320	CUFF_NC.7056.2	0	+	22377538	22378320	0	2	208,422,	0,360,
Chr3	22377538	22378320	CUFF_NC.7056.3	0	+	22377538	22378320	0	2	208,498,	0,284,
Chr3	22562960	22563569	CUFF_NC.7075.1	0	+	22562960	22563569	0	1	609,	0,
Chr3	22570231	22570733	CUFF_NC.7077.1	0	+	22570231	22570733	0	1	502,	0,
Chr3	22570243	22570688	CUFF_NC.7078.1	0	-	22570243	22570688	0	2	165,35,	0,410,
Chr3	22578733	22581327	CUFF_NC.7082.1	0	-	22578733	22581327	0	2	493,1922,	0,672,
Chr3	22616580	22617427	CUFF_NC.7084.1	0	-	22616580	22617427	0	2	242,130,	0,717,
Chr3	22656887	22657346	CUFF_NC.7086.1	0	-	22656887	22657346	0	1	459,	0,
Chr3	22660515	22662355	CUFF_NC.7090.1	0	-	22660515	22662355	0	2	93,239,	0,1601,
Chr3	22660515	22662424	CUFF_NC.7090.2	0	-	22660515	22662424	0	3	93,117,308,	0,870,1601,
Chr3	22661060	22662463	CUFF_NC.7090.3	0	-	22661060	22662463	0	2	442,347,	0,1056,
Chr3	22661060	22662463	CUFF_NC.7090.4	0	-	22661060	22662463	0	2	513,347,	0,1056,
Chr3	22661616	22662321	CUFF_NC.7090.5	0	-	22661616	22662321	0	2	128,205,	0,500,
Chr3	22747814	22748586	CUFF_NC.7094.1	0	+	22747814	22748586	0	1	772,	0,
Chr3	22767199	22768167	CUFF_NC.7099.1	0	+	22767199	22768167	0	1	968,	0,
Chr3	22919158	22919780	CUFF_NC.7121.1	0	+	22919158	22919780	0	1	622,	0,
Chr3	23066250	23067268	CUFF_NC.7136.1	0	-	23066250	23067268	0	3	162,83,399,	0,295,619,
Chr3	23066250	23067268	CUFF_NC.7136.2	0	-	23066250	23067268	0	2	162,723,	0,295,
Chr3	23117188	23118388	CUFF_NC.7155.1	0	+	23117188	23118388	0	1	1200,	0,
Chr3	23128938	23130612	CUFF_NC.7139.2	0	+	23128938	23130612	0	5	465,134,83,26,294,	0,534,791,1040,1380,
Chr3	23128938	23130612	CUFF_NC.7139.1	0	+	23128938	23130612	0	5	465,127,83,26,294,	0,541,791,1040,1380,
Chr3	23129122	23130612	CUFF_NC.7139.3	0	+	23129122	23130612	0	5	281,118,83,26,294,	0,366,607,856,1196,
Chr3	23156982	23158764	CUFF_NC.7145.1	0	+	23156982	23158764	0	3	530,137,743,	0,800,1039,
Chr3	23156982	23158764	CUFF_NC.7145.2	0	+	23156982	23158764	0	2	937,743,	0,1039,
Chr3	23187404	23187817	CUFF_NC.7151.1	0	+	23187404	23187817	0	1	413,	0,
Chr3	23437676	23438077	CUFF_NC.7187.1	0	+	23437676	23438077	0	2	52,254,	0,147,
Chr4	61762	62184	CUFF_NC.7196.1	0	+	61762	62184	0	1	422,	0,
Chr4	77031	77637	CUFF_NC.7200.1	0	+	77031	77637	0	2	287,75,	0,531,
Chr4	132711	133253	CUFF_NC.7203.1	0	+	132711	133253	0	1	542,	0,
Chr4	376443	376884	CUFF_NC.7222.1	0	+	376443	376884	0	1	441,	0,
Chr4	465094	465503	CUFF_NC.7232.1	0	-	465094	465503	0	1	409,	0,
Chr4	581983	582437	CUFF_NC.7243.1	0	-	581983	582437	0	2	229,138,	0,316,
Chr4	581983	582437	CUFF_NC.7243.2	0	-	581983	582437	0	2	202,138,	0,316,
Chr4	581983	582390	CUFF_NC.7243.3	0	-	581983	582390	0	2	215,91,	0,316,
Chr4	590561	591037	CUFF_NC.7246.1	0	+	590561	591037	0	1	476,	0,
Chr4	612766	613186	CUFF_NC.7249.1	0	-	612766	613186	0	1	420,	0,
Chr4	614428	616298	CUFF_NC.7250.1	0	-	614428	616298	0	1	1870,	0,
Chr4	644764	645831	CUFF_NC.7251.1	0	+	644764	645831	0	2	128,459,	0,608,
Chr4	644788	645831	CUFF_NC.7251.2	0	+	644788	645831	0	2	104,457,	0,586,
Chr4	646404	646755	CUFF_NC.7254.1	0	-	646404	646755	0	2	181,67,	0,284,
Chr4	761514	762662	CUFF_NC.7265.1	0	+	761514	762662	0	2	326,312,	0,836,
Chr4	761554	762662	CUFF_NC.7265.2	0	+	761554	762662	0	2	308,312,	0,796,
Chr4	832444	832912	CUFF_NC.7272.1	0	+	832444	832912	0	1	468,	0,
Chr4	1090826	1091785	CUFF_NC.7295.2	0	-	1090826	1091785	0	4	223,95,95,220,	0,370,570,739,
Chr4	1090826	1091658	CUFF_NC.7295.1	0	-	1090826	1091658	0	2	223,31,	0,801,
Chr4	1213389	1213869	CUFF_NC.7302.1	0	+	1213389	1213869	0	1	480,	0,
Chr4	1436000	1436443	CUFF_NC.7323.1	0	+	1436000	1436443	0	1	443,	0,
Chr4	1470424	1471370	CUFF_NC.7326.1	0	-	1470424	1471370	0	1	946,	0,
Chr4	1470424	1472033	CUFF_NC.7326.2	0	-	1470424	1472033	0	2	721,47,	0,1562,
Chr4	1470462	1471229	CUFF_NC.7327.1	0	+	1470462	1471229	0	1	767,	0,
Chr4	1699590	1700905	CUFF_NC.7350.1	0	-	1699590	1700905	0	2	136,407,	0,908,
Chr4	1700244	1700905	CUFF_NC.7350.2	0	-	1700244	1700905	0	1	661,	0,
Chr4	1702247	1702782	CUFF_NC.7349.1	0	-	1702247	1702782	0	1	535,	0,
Chr4	1703152	1703817	CUFF_NC.7351.1	0	-	1703152	1703817	0	2	481,99,	0,566,
Chr4	1704147	1706568	CUFF_NC.7353.1	0	+	1704147	1706568	0	2	320,180,	0,2241,
Chr4	1704523	1706991	CUFF_NC.7355.1	0	+	1704523	1706991	0	2	230,316,	0,2152,
Chr4	1704523	1710689	CUFF_NC.7355.2	0	+	1704523	1710689	0	2	230,97,	0,6069,
Chr4	1704575	1708707	CUFF_NC.7355.3	0	+	1704575	1708707	0	2	178,76,	0,4056,
Chr4	1705975	1706592	CUFF_NC.7354.1	0	-	1705975	1706592	0	1	617,	0,
Chr4	1705975	1708334	CUFF_NC.7354.2	0	-	1705975	1708334	0	2	339,64,	0,2295,
Chr4	1710869	1724229	CUFF_NC.7358.3	0	-	1710869	1724229	0	4	186,363,80,285,	0,6020,11046,13075,
Chr4	1710869	1716118	CUFF_NC.7358.1	0	-	1710869	1716118	0	3	186,363,53,	0,4072,5196,
Chr4	1710869	1716176	CUFF_NC.7358.2	0	-	1710869	1716176	0	3	186,363,106,	0,4072,5201,
Chr4	1714020	1714604	CUFF_NC.7360.1	0	-	1714020	1714604	0	1	584,	0,
Chr4	1715722	1716152	CUFF_NC.7358.4	0	-	1715722	1716152	0	1	430,	0,
Chr4	1718277	1724425	CUFF_NC.7359.1	0	+	1718277	1724425	0	2	97,206,	0,5942,
Chr4	1719565	1720465	CUFF_NC.7361.1	0	-	1719565	1720465	0	1	900,	0,
Chr4	1719996	1720529	CUFF_NC.7362.1	0	+	1719996	1720529	0	1	533,	0,
Chr4	1721606	1725717	CUFF_NC.7366.1	0	+	1721606	1725717	0	2	106,110,	0,4001,
Chr4	1723616	1724238	CUFF_NC.7358.5	0	-	1723616	1724238	0	1	622,	0,
Chr4	1723882	1724425	CUFF_NC.7359.2	0	+	1723882	1724425	0	1	543,	0,
Chr4	1726159	1732323	CUFF_NC.7373.1	0	+	1726159	1732323	0	2	44,278,	0,5886,
Chr4	1726803	1731897	CUFF_NC.7376.1	0	-	1726803	1731897	0	2	188,245,	0,4849,
Chr4	1727736	1734150	CUFF_NC.7373.2	0	+	1727736	1734150	0	2	378,194,	0,6220,
Chr4	1727772	1732323	CUFF_NC.7373.4	0	+	1727772	1732323	0	2	380,278,	0,4273,
Chr4	1727772	1730183	CUFF_NC.7373.3	0	+	1727772	1730183	0	2	342,120,	0,2291,
Chr4	1727868	1732323	CUFF_NC.7373.5	0	+	1727868	1732323	0	2	246,316,	0,4139,
Chr4	1729414	1730108	CUFF_NC.7377.1	0	-	1729414	1730108	0	1	694,	0,
Chr4	1729700	1731886	CUFF_NC.7374.1	0	+	1729700	1731886	0	2	84,157,	0,2029,
Chr4	1731499	1739397	CUFF_NC.7378.1	0	-	1731499	1739397	0	2	148,85,	0,7813,
Chr4	1733255	1734004	CUFF_NC.7378.2	0	-	1733255	1734004	0	1	749,	0,
Chr4	1733255	1739416	CUFF_NC.7378.3	0	-	1733255	1739416	0	2	340,104,	0,6057,
Chr4	1733255	1741633	CUFF_NC.7378.4	0	-	1733255	1741633	0	3	251,55,439,	0,4078,7939,
Chr4	1733404	1734150	CUFF_NC.7373.6	0	+	1733404	1734150	0	1	746,	0,
Chr4	1735114	1737751	CUFF_NC.7378.5	0	-	1735114	1737751	0	2	395,330,	0,2307,
Chr4	1735114	1739544	CUFF_NC.7378.6	0	-	1735114	1739544	0	2	395,232,	0,4198,
Chr4	1735764	1741851	CUFF_NC.7375.1	0	+	1735764	1741851	0	2	106,263,	0,5824,
Chr4	1739314	1741851	CUFF_NC.7375.2	0	+	1739314	1741851	0	2	80,542,	0,1995,
Chr4	1756583	1758275	CUFF_NC.7381.1	0	+	1756583	1758275	0	3	206,483,851,	0,336,841,
Chr4	1756583	1758920	CUFF_NC.7381.5	0	+	1756583	1758920	0	3	206,68,328,	0,336,2009,
Chr4	1756583	1758275	CUFF_NC.7381.6	0	+	1756583	1758275	0	4	206,376,161,596,	0,336,841,1096,
Chr4	1756583	1758920	CUFF_NC.7381.7	0	+	1756583	1758920	0	5	206,376,161,95,328,	0,336,841,1096,2009,
Chr4	1756583	1760148	CUFF_NC.7381.3	0	+	1756583	1760148	0	3	206,68,305,	0,336,3260,
Chr4	1756583	1758920	CUFF_NC.7381.2	0	+	1756583	1758920	0	5	206,483,161,95,328,	0,336,841,1096,2009,
Chr4	1757159	1758920	CUFF_NC.7381.4	0	+	1757159	1758920	0	2	89,328,	0,1433,
Chr4	1757760	1758250	CUFF_NC.7380.1	0	-	1757760	1758250	0	2	178,50,	0,440,
Chr4	1770346	1771395	CUFF_NC.7370.5	0	-	1770346	1771395	0	2	281,512,	0,537,
Chr4	1770346	1771376	CUFF_NC.7370.4	0	-	1770346	1771376	0	2	687,137,	0,893,
Chr4	1770346	1771444	CUFF_NC.7370.3	0	-	1770346	1771444	0	2	270,561,	0,537,
Chr4	1770346	1771626	CUFF_NC.7370.2	0	-	1770346	1771626	0	2	451,743,	0,537,
Chr4	1770346	1771626	CUFF_NC.7370.1	0	-	1770346	1771626	0	2	376,743,	0,537,
Chr4	1785644	1786404	CUFF_NC.7365.1	0	-	1785644	1786404	0	1	760,	0,
Chr4	1853468	1855236	CUFF_NC.7386.1	0	-	1853468	1855236	0	3	777,172,81,	0,1393,1687,
Chr4	2002646	2003584	CUFF_NC.7397.1	0	-	2002646	2003584	0	1	938,	0,
Chr4	2036443	2037875	CUFF_NC.7398.1	0	+	2036443	2037875	0	3	374,42,275,	0,448,1157,
Chr4	2036443	2037875	CUFF_NC.7398.2	0	+	2036443	2037875	0	2	374,275,	0,1157,
Chr4	2039156	2039564	CUFF_NC.7395.1	0	+	2039156	2039564	0	1	408,	0,
Chr4	2074184	2074463	CUFF_NC.7404.1	0	-	2074184	2074463	0	2	69,188,	0,91,
Chr4	2095226	2096607	CUFF_NC.7402.1	0	+	2095226	2096607	0	3	30,74,414,	0,212,967,
Chr4	2095279	2096607	CUFF_NC.7402.2	0	+	2095279	2096607	0	2	233,393,	0,935,
Chr4	2095291	2096607	CUFF_NC.7402.3	0	+	2095291	2096607	0	2	221,739,	0,577,
Chr4	2119050	2119625	CUFF_NC.7407.1	0	-	2119050	2119625	0	1	575,	0,
Chr4	2262958	2263637	CUFF_NC.7416.1	0	-	2262958	2263637	0	1	679,	0,
Chr4	2307740	2308996	CUFF_NC.7420.1	0	-	2307740	2308996	0	3	118,102,836,	0,216,420,
Chr4	2315391	2315900	CUFF_NC.7417.1	0	+	2315391	2315900	0	2	168,231,	0,278,
Chr4	2323111	2323830	CUFF_NC.7418.1	0	-	2323111	2323830	0	1	719,	0,
Chr4	2389363	2389998	CUFF_NC.7430.1	0	-	2389363	2389998	0	2	400,108,	0,527,
Chr4	2447213	2448345	CUFF_NC.7431.1	0	+	2447213	2448345	0	1	1132,	0,
Chr4	2458767	2459268	CUFF_NC.7436.1	0	-	2458767	2459268	0	2	257,158,	0,343,
Chr4	2458767	2459562	CUFF_NC.7436.2	0	-	2458767	2459562	0	2	257,344,	0,451,
Chr4	2521039	2521557	CUFF_NC.7440.1	0	-	2521039	2521557	0	2	224,219,	0,299,
Chr4	2582430	2585453	CUFF_NC.7460.1	0	+	2582430	2585453	0	3	620,63,921,	0,1936,2102,
Chr4	2582430	2585453	CUFF_NC.7460.2	0	+	2582430	2585453	0	3	620,63,894,	0,1936,2129,
Chr4	2582561	2583055	CUFF_NC.7461.2	0	-	2582561	2583055	0	2	258,138,	0,356,
Chr4	2582561	2583054	CUFF_NC.7461.1	0	-	2582561	2583054	0	2	159,137,	0,356,
Chr4	2582620	2585453	CUFF_NC.7460.3	0	+	2582620	2585453	0	3	412,63,894,	0,1746,1939,
Chr4	2584349	2585357	CUFF_NC.7462.1	0	-	2584349	2585357	0	1	1008,	0,
Chr4	2596635	2597171	CUFF_NC.7446.1	0	-	2596635	2597171	0	1	536,	0,
Chr4	2605921	2607136	CUFF_NC.7450.1	0	+	2605921	2607136	0	1	1215,	0,
Chr4	2605924	2607123	CUFF_NC.7451.1	0	-	2605924	2607123	0	1	1199,	0,
Chr4	2655650	2656057	CUFF_NC.7453.1	0	-	2655650	2656057	0	1	407,	0,
Chr4	2663606	2664023	CUFF_NC.7456.1	0	-	2663606	2664023	0	1	417,	0,
Chr4	2689787	2690481	CUFF_NC.7459.1	0	+	2689787	2690481	0	2	165,409,	0,285,
Chr4	2713963	2714697	CUFF_NC.7465.1	0	-	2713963	2714697	0	1	734,	0,
Chr4	2716392	2717563	CUFF_NC.7466.1	0	-	2716392	2717563	0	1	1171,	0,
Chr4	2724493	2725064	CUFF_NC.7467.1	0	-	2724493	2725064	0	1	571,	0,
Chr4	2735114	2735704	CUFF_NC.7468.1	0	-	2735114	2735704	0	1	590,	0,
Chr4	2792646	2793440	CUFF_NC.7476.1	0	+	2792646	2793440	0	1	794,	0,
Chr4	2828591	2830161	CUFF_NC.7474.1	0	+	2828591	2830161	0	3	250,783,370,	0,359,1200,
Chr4	3054598	3056358	CUFF_NC.7481.1	0	-	3054598	3056358	0	2	195,71,	0,1689,
Chr4	3087393	3087828	CUFF_NC.7480.1	0	+	3087393	3087828	0	1	435,	0,
Chr4	3137958	3138407	CUFF_NC.7484.1	0	-	3137958	3138407	0	1	449,	0,
Chr4	3144697	3145579	CUFF_NC.7485.1	0	-	3144697	3145579	0	3	253,133,216,	0,458,666,
Chr4	3144697	3145587	CUFF_NC.7485.2	0	-	3144697	3145587	0	2	591,184,	0,706,
Chr4	3330622	3332367	CUFF_NC.7488.1	0	+	3330622	3332367	0	5	242,85,84,32,481,	0,412,610,917,1264,
Chr4	3330622	3332367	CUFF_NC.7488.2	0	+	3330622	3332367	0	5	242,85,84,319,481,	0,412,610,917,1264,
Chr4	3330622	3332367	CUFF_NC.7488.3	0	+	3330622	3332367	0	5	317,85,84,32,481,	0,412,610,917,1264,
Chr4	3330652	3332367	CUFF_NC.7488.4	0	+	3330652	3332367	0	5	287,85,84,319,481,	0,382,580,887,1234,
Chr4	3332433	3335074	CUFF_NC.7486.1	0	-	3332433	3335074	0	2	322,552,	0,2089,
Chr4	3517878	3518322	CUFF_NC.7491.1	0	+	3517878	3518322	0	1	444,	0,
Chr4	3648242	3648899	CUFF_NC.7494.1	0	-	3648242	3648899	0	1	657,	0,
Chr4	3704689	3705110	CUFF_NC.7492.1	0	-	3704689	3705110	0	2	147,253,	0,168,
Chr4	3770841	3772237	CUFF_NC.7499.1	0	-	3770841	3772237	0	2	147,110,	0,1286,
Chr4	3770841	3773225	CUFF_NC.7499.2	0	-	3770841	3773225	0	3	142,82,348,	0,1856,2036,
Chr4	3770841	3773225	CUFF_NC.7499.3	0	-	3770841	3773225	0	3	147,82,348,	0,1856,2036,
Chr4	3772494	3773229	CUFF_NC.7499.4	0	-	3772494	3773229	0	2	285,352,	0,383,
Chr4	3804133	3804842	CUFF_NC.7497.1	0	-	3804133	3804842	0	3	320,72,31,	0,410,678,
Chr4	3858719	3859466	CUFF_NC.7503.1	0	+	3858719	3859466	0	1	747,	0,
Chr4	3879344	3879973	CUFF_NC.7505.1	0	+	3879344	3879973	0	2	105,355,	0,274,
Chr4	3879344	3879973	CUFF_NC.7505.2	0	+	3879344	3879973	0	2	170,355,	0,274,
Chr4	3894962	3896234	CUFF_NC.7504.2	0	+	3894962	3896234	0	4	433,67,101,296,	0,550,702,976,
Chr4	3894962	3896234	CUFF_NC.7504.1	0	+	3894962	3896234	0	4	433,91,101,296,	0,526,702,976,
Chr4	3894982	3896234	CUFF_NC.7504.3	0	+	3894982	3896234	0	5	89,73,91,101,296,	0,340,506,682,956,
Chr4	3895103	3896234	CUFF_NC.7504.4	0	+	3895103	3896234	0	3	292,101,296,	0,561,835,
Chr4	3939265	3940720	CUFF_NC.7518.6	0	-	3939265	3940720	0	3	658,84,106,	0,982,1349,
Chr4	3939265	3940687	CUFF_NC.7518.20	0	-	3939265	3940687	0	4	269,126,37,440,	0,529,757,982,
Chr4	3939265	3940720	CUFF_NC.7518.5	0	-	3939265	3940720	0	4	269,126,84,106,	0,529,982,1349,
Chr4	3939265	3940720	CUFF_NC.7518.4	0	-	3939265	3940720	0	5	269,301,84,45,106,	0,357,982,1200,1349,
Chr4	3939265	3940720	CUFF_NC.7518.3	0	-	3939265	3940720	0	5	269,298,84,45,106,	0,357,982,1200,1349,
Chr4	3939265	3940720	CUFF_NC.7518.2	0	-	3939265	3940720	0	4	269,63,138,473,	0,592,757,982,
Chr4	3939265	3940720	CUFF_NC.7518.1	0	-	3939265	3940720	0	4	658,37,84,106,	0,757,982,1349,
Chr4	3939265	3940720	CUFF_NC.7518.18	0	-	3939265	3940720	0	6	269,129,37,84,45,106,	0,529,757,982,1200,1349,
Chr4	3939265	3940720	CUFF_NC.7518.19	0	-	3939265	3940720	0	5	269,366,84,45,106,	0,529,982,1200,1349,
Chr4	3939265	3940720	CUFF_NC.7518.17	0	-	3939265	3940720	0	4	269,63,84,106,	0,592,982,1349,
Chr4	3939265	3940720	CUFF_NC.7518.7	0	-	3939265	3940720	0	5	658,37,84,45,106,	0,757,982,1200,1349,
Chr4	3939265	3940720	CUFF_NC.7518.8	0	-	3939265	3940720	0	3	655,138,473,	0,757,982,
Chr4	3939265	3940720	CUFF_NC.7518.9	0	-	3939265	3940720	0	6	269,63,37,84,45,106,	0,592,757,982,1200,1349,
Chr4	3939265	3940749	CUFF_NC.7518.10	0	-	3939265	3940749	0	5	269,220,84,45,135,	0,435,982,1200,1349,
Chr4	3939265	3940749	CUFF_NC.7518.11	0	-	3939265	3940749	0	5	269,66,84,45,135,	0,592,982,1200,1349,
Chr4	3939265	3940720	CUFF_NC.7518.12	0	-	3939265	3940720	0	4	269,129,84,106,	0,529,982,1349,
Chr4	3939265	3940749	CUFF_NC.7518.13	0	-	3939265	3940749	0	5	269,63,84,45,135,	0,592,982,1200,1349,
Chr4	3939265	3940749	CUFF_NC.7518.14	0	-	3939265	3940749	0	5	269,126,84,45,135,	0,529,982,1200,1349,
Chr4	3939265	3940749	CUFF_NC.7518.15	0	-	3939265	3940749	0	5	269,223,84,45,135,	0,435,982,1200,1349,
Chr4	3939265	3940749	CUFF_NC.7518.16	0	-	3939265	3940749	0	5	269,129,84,45,135,	0,529,982,1200,1349,
Chr4	3939265	3940720	CUFF_NC.7518.22	0	-	3939265	3940720	0	5	269,284,84,45,106,	0,371,982,1200,1349,
Chr4	3939265	3940720	CUFF_NC.7518.23	0	-	3939265	3940720	0	5	269,295,84,45,106,	0,360,982,1200,1349,
Chr4	3939265	3940720	CUFF_NC.7518.24	0	-	3939265	3940720	0	5	269,66,37,84,106,	0,592,757,982,1349,
Chr4	3939265	3940720	CUFF_NC.7518.25	0	-	3939265	3940720	0	4	269,66,84,106,	0,592,982,1349,
Chr4	3939265	3940720	CUFF_NC.7518.21	0	-	3939265	3940720	0	5	269,66,37,84,255,	0,592,757,982,1200,
Chr4	3971693	3976211	CUFF_NC.7508.1	0	-	3971693	3976211	0	2	93,176,	0,4342,
Chr4	3974606	3979991	CUFF_NC.7509.1	0	+	3974606	3979991	0	3	58,89,80,	0,1837,5305,
Chr4	3974680	3975462	CUFF_NC.7510.1	0	+	3974680	3975462	0	2	149,99,	0,683,
Chr4	3975554	3976211	CUFF_NC.7508.2	0	-	3975554	3976211	0	2	126,176,	0,481,
Chr4	3975760	3976211	CUFF_NC.7508.3	0	-	3975760	3976211	0	2	97,176,	0,275,
Chr4	3978804	3984738	CUFF_NC.7511.1	0	+	3978804	3984738	0	2	116,372,	0,5562,
Chr4	3998598	4000803	CUFF_NC.7513.1	0	-	3998598	4000803	0	2	92,156,	0,2049,
Chr4	4000227	4005831	CUFF_NC.7514.1	0	+	4000227	4005831	0	2	179,82,	0,5522,
Chr4	4003704	4004165	CUFF_NC.7516.1	0	+	4003704	4004165	0	1	461,	0,
Chr4	4005487	4010948	CUFF_NC.7514.3	0	+	4005487	4010948	0	3	616,164,48,	0,4179,5413,
Chr4	4005487	4010651	CUFF_NC.7514.2	0	+	4005487	4010651	0	3	616,184,87,	0,4179,5077,
Chr4	4005902	4006376	CUFF_NC.7515.1	0	-	4005902	4006376	0	1	474,	0,
Chr4	4009331	4010442	CUFF_NC.7517.1	0	+	4009331	4010442	0	2	154,242,	0,869,
Chr4	4115538	4116104	CUFF_NC.7520.1	0	-	4115538	4116104	0	1	566,	0,
Chr4	4129143	4129618	CUFF_NC.7521.1	0	+	4129143	4129618	0	2	95,179,	0,296,
Chr4	4170691	4171129	CUFF_NC.7522.1	0	+	4170691	4171129	0	2	30,210,	0,228,
Chr4	4373371	4375269	CUFF_NC.7526.1	0	+	4373371	4375269	0	1	1898,	0,
Chr4	4373427	4375269	CUFF_NC.7526.2	0	+	4373427	4375269	0	3	400,209,78,	0,551,1764,
Chr4	4373438	4375269	CUFF_NC.7526.3	0	+	4373438	4375269	0	2	389,116,	0,1715,
Chr4	4443429	4443832	CUFF_NC.7527.1	0	+	4443429	4443832	0	2	185,194,	0,209,
Chr4	4445375	4445930	CUFF_NC.7528.1	0	-	4445375	4445930	0	2	359,123,	0,432,
Chr4	4445375	4445883	CUFF_NC.7528.2	0	-	4445375	4445883	0	2	355,76,	0,432,
Chr4	4537850	4538342	CUFF_NC.7531.1	0	-	4537850	4538342	0	1	492,	0,
Chr4	4595933	4596320	CUFF_NC.7533.1	0	-	4595933	4596320	0	2	193,92,	0,295,
Chr4	4597928	4598839	CUFF_NC.7542.1	0	+	4597928	4598839	0	5	35,133,103,124,62,	0,136,442,634,849,
Chr4	4602906	4604283	CUFF_NC.7541.2	0	-	4602906	4604283	0	3	970,103,137,	0,1045,1240,
Chr4	4602906	4604300	CUFF_NC.7541.1	0	-	4602906	4604300	0	2	970,154,	0,1240,
Chr4	4618032	4618806	CUFF_NC.7535.1	0	+	4618032	4618806	0	1	774,	0,
Chr4	4618032	4618806	CUFF_NC.7535.2	0	+	4618032	4618806	0	2	216,284,	0,490,
Chr4	4620294	4621211	CUFF_NC.7534.1	0	-	4620294	4621211	0	2	407,303,	0,614,
Chr4	4639846	4641992	CUFF_NC.7537.1	0	-	4639846	4641992	0	4	243,49,79,202,	0,1257,1592,1944,
Chr4	4641409	4641974	CUFF_NC.7537.2	0	-	4641409	4641974	0	2	112,184,	0,381,
Chr4	4641754	4642175	CUFF_NC.7538.1	0	+	4641754	4642175	0	1	421,	0,
Chr4	4657545	4658517	CUFF_NC.7536.1	0	+	4657545	4658517	0	1	972,	0,
Chr4	4677708	4678338	CUFF_NC.7548.1	0	+	4677708	4678338	0	1	630,	0,
Chr4	4696202	4696733	CUFF_NC.7547.1	0	-	4696202	4696733	0	1	531,	0,
Chr4	4720342	4720750	CUFF_NC.7549.1	0	+	4720342	4720750	0	1	408,	0,
Chr4	4781154	4781862	CUFF_NC.7552.1	0	-	4781154	4781862	0	1	708,	0,
Chr4	4848565	4850028	CUFF_NC.7560.1	0	-	4848565	4850028	0	4	110,108,67,19,	0,1109,1296,1444,
Chr4	4848758	4850028	CUFF_NC.7560.3	0	-	4848758	4850028	0	4	479,108,67,19,	0,916,1103,1251,
Chr4	4848758	4849522	CUFF_NC.7560.2	0	-	4848758	4849522	0	1	764,	0,
Chr4	4866452	4868343	CUFF_NC.7564.1	0	+	4866452	4868343	0	4	24,105,82,227,	0,630,1266,1664,
Chr4	4866452	4868343	CUFF_NC.7564.12	0	+	4866452	4868343	0	5	24,105,68,82,227,	0,630,892,1266,1664,
Chr4	4866553	4868343	CUFF_NC.7564.19	0	+	4866553	4868343	0	4	406,105,82,203,	0,529,1165,1587,
Chr4	4866553	4868343	CUFF_NC.7564.18	0	+	4866553	4868343	0	4	406,105,82,227,	0,529,1165,1563,
Chr4	4866553	4868343	CUFF_NC.7564.2	0	+	4866553	4868343	0	4	406,94,82,227,	0,540,1165,1563,
Chr4	4866553	4868343	CUFF_NC.7564.3	0	+	4866553	4868343	0	4	406,330,82,227,	0,529,1165,1563,
Chr4	4866553	4868343	CUFF_NC.7564.17	0	+	4866553	4868343	0	3	406,105,227,	0,529,1563,
Chr4	4866553	4868343	CUFF_NC.7564.16	0	+	4866553	4868343	0	3	406,105,999,	0,529,791,
Chr4	4866553	4868343	CUFF_NC.7564.15	0	+	4866553	4868343	0	3	406,718,203,	0,529,1587,
Chr4	4866553	4868343	CUFF_NC.7564.14	0	+	4866553	4868343	0	3	406,718,227,	0,529,1563,
Chr4	4866553	4868343	CUFF_NC.7564.13	0	+	4866553	4868343	0	3	406,105,625,	0,529,1165,
Chr4	4866558	4868343	CUFF_NC.7564.4	0	+	4866558	4868343	0	3	401,105,1031,	0,524,754,
Chr4	4866563	4868343	CUFF_NC.7564.5	0	+	4866563	4868343	0	3	396,718,255,	0,519,1525,
Chr4	4866588	4868343	CUFF_NC.7564.6	0	+	4866588	4868343	0	3	371,330,625,	0,494,1130,
Chr4	4866603	4868343	CUFF_NC.7564.7	0	+	4866603	4868343	0	4	232,105,82,227,	0,479,1115,1513,
Chr4	4866611	4868343	CUFF_NC.7564.9	0	+	4866611	4868343	0	4	348,105,74,227,	0,471,1115,1505,
Chr4	4866611	4868343	CUFF_NC.7564.8	0	+	4866611	4868343	0	3	348,105,617,	0,471,1115,
Chr4	4866622	4868343	CUFF_NC.7564.10	0	+	4866622	4868343	0	3	213,718,227,	0,460,1494,
Chr4	4866643	4868343	CUFF_NC.7564.11	0	+	4866643	4868343	0	3	316,105,203,	0,439,1497,
Chr4	4867807	4868186	CUFF_NC.7565.1	0	-	4867807	4868186	0	2	119,131,	0,248,
Chr4	4890726	4892280	CUFF_NC.7561.1	0	+	4890726	4892280	0	2	85,1394,	0,160,
Chr4	4955341	4956165	CUFF_NC.7562.1	0	+	4955341	4956165	0	2	180,99,	0,725,
Chr4	4959282	4959958	CUFF_NC.7563.1	0	-	4959282	4959958	0	1	676,	0,
Chr4	4991836	4992516	CUFF_NC.7566.1	0	+	4991836	4992516	0	1	680,	0,
Chr4	4996293	4996969	CUFF_NC.7567.1	0	-	4996293	4996969	0	1	676,	0,
Chr4	4997114	4997563	CUFF_NC.7568.1	0	-	4997114	4997563	0	1	449,	0,
Chr4	5054277	5054794	CUFF_NC.7571.1	0	+	5054277	5054794	0	1	517,	0,
Chr4	5088138	5088782	CUFF_NC.7572.1	0	-	5088138	5088782	0	1	644,	0,
Chr4	5120990	5122038	CUFF_NC.7576.1	0	+	5120990	5122038	0	1	1048,	0,
Chr4	5146659	5147351	CUFF_NC.7574.1	0	-	5146659	5147351	0	1	692,	0,
Chr4	5210554	5211052	CUFF_NC.7579.1	0	+	5210554	5211052	0	1	498,	0,
Chr4	5234394	5235266	CUFF_NC.7581.1	0	+	5234394	5235266	0	1	872,	0,
Chr4	5277025	5277588	CUFF_NC.7586.1	0	+	5277025	5277588	0	1	563,	0,
Chr4	5299023	5299453	CUFF_NC.7589.1	0	+	5299023	5299453	0	1	430,	0,
Chr4	5299486	5299977	CUFF_NC.7590.1	0	-	5299486	5299977	0	1	491,	0,
Chr4	5338060	5338481	CUFF_NC.7600.1	0	+	5338060	5338481	0	1	421,	0,
Chr4	5357850	5359356	CUFF_NC.7601.1	0	-	5357850	5359356	0	2	252,44,	0,1462,
Chr4	5372081	5372568	CUFF_NC.7602.1	0	-	5372081	5372568	0	1	487,	0,
Chr4	5381550	5382364	CUFF_NC.7603.1	0	-	5381550	5382364	0	1	814,	0,
Chr4	5382763	5383516	CUFF_NC.7604.1	0	-	5382763	5383516	0	1	753,	0,
Chr4	5422440	5423537	CUFF_NC.7610.1	0	+	5422440	5423537	0	4	201,75,88,386,	0,362,518,711,
Chr4	5422460	5423090	CUFF_NC.7610.2	0	+	5422460	5423090	0	2	386,132,	0,498,
Chr4	5560149	5561206	CUFF_NC.7611.1	0	-	5560149	5561206	0	3	422,50,291,	0,591,766,
Chr4	5642980	5643405	CUFF_NC.7614.1	0	-	5642980	5643405	0	1	425,	0,
Chr4	5650270	5650728	CUFF_NC.7618.1	0	+	5650270	5650728	0	1	458,	0,
Chr4	5670207	5670623	CUFF_NC.7619.1	0	+	5670207	5670623	0	1	416,	0,
Chr4	5700719	5701278	CUFF_NC.7620.1	0	-	5700719	5701278	0	1	559,	0,
Chr4	5709162	5711106	CUFF_NC.7626.1	0	+	5709162	5711106	0	1	1944,	0,
Chr4	5715751	5716170	CUFF_NC.7622.1	0	+	5715751	5716170	0	1	419,	0,
Chr4	5727819	5728252	CUFF_NC.7624.1	0	-	5727819	5728252	0	1	433,	0,
Chr4	5761400	5762034	CUFF_NC.7629.1	0	-	5761400	5762034	0	1	634,	0,
Chr4	5761400	5762633	CUFF_NC.7629.2	0	-	5761400	5762633	0	2	370,513,	0,720,
Chr4	5761400	5762633	CUFF_NC.7629.3	0	-	5761400	5762633	0	2	370,154,	0,1079,
Chr4	5809068	5809951	CUFF_NC.7635.1	0	-	5809068	5809951	0	1	883,	0,
Chr4	5856967	5857581	CUFF_NC.7637.1	0	-	5856967	5857581	0	2	182,23,	0,591,
Chr4	5857031	5857436	CUFF_NC.7638.1	0	+	5857031	5857436	0	1	405,	0,
Chr4	5858136	5858649	CUFF_NC.7639.1	0	+	5858136	5858649	0	1	513,	0,
Chr4	5875433	5875946	CUFF_NC.7641.1	0	+	5875433	5875946	0	1	513,	0,
Chr4	5901807	5902218	CUFF_NC.7645.1	0	+	5901807	5902218	0	1	411,	0,
Chr4	5917196	5918080	CUFF_NC.7647.2	0	-	5917196	5918080	0	2	131,235,	0,649,
Chr4	5917196	5918848	CUFF_NC.7647.1	0	-	5917196	5918848	0	2	131,978,	0,674,
Chr4	5934343	5934958	CUFF_NC.7648.1	0	+	5934343	5934958	0	2	98,281,	0,334,
Chr4	5934422	5934958	CUFF_NC.7648.2	0	+	5934422	5934958	0	2	19,421,	0,115,
Chr4	5984814	5985242	CUFF_NC.7651.1	0	+	5984814	5985242	0	2	92,233,	0,195,
Chr4	6091865	6092670	CUFF_NC.7670.1	0	-	6091865	6092670	0	1	805,	0,
Chr4	6113709	6114374	CUFF_NC.7663.1	0	-	6113709	6114374	0	1	665,	0,
Chr4	6171101	6171502	CUFF_NC.7667.1	0	-	6171101	6171502	0	1	401,	0,
Chr4	6197933	6198441	CUFF_NC.7669.1	0	+	6197933	6198441	0	1	508,	0,
Chr4	6203957	6204590	CUFF_NC.7675.1	0	+	6203957	6204590	0	2	158,399,	0,234,
Chr4	6207823	6208948	CUFF_NC.7676.1	0	+	6207823	6208948	0	2	110,660,	0,465,
Chr4	6219809	6220273	CUFF_NC.7677.1	0	-	6219809	6220273	0	2	86,187,	0,277,
Chr4	6252567	6253018	CUFF_NC.7680.1	0	-	6252567	6253018	0	1	451,	0,
Chr4	6253518	6254105	CUFF_NC.7681.1	0	-	6253518	6254105	0	1	587,	0,
Chr4	6275286	6275730	CUFF_NC.7683.1	0	-	6275286	6275730	0	1	444,	0,
Chr4	6330131	6330809	CUFF_NC.7689.1	0	-	6330131	6330809	0	2	337,44,	0,634,
Chr4	6331527	6332793	CUFF_NC.7690.1	0	-	6331527	6332793	0	1	1266,	0,
Chr4	6337838	6339167	CUFF_NC.7691.1	0	-	6337838	6339167	0	1	1329,	0,
Chr4	6337838	6339094	CUFF_NC.7691.2	0	-	6337838	6339094	0	2	692,311,	0,945,
Chr4	6337838	6338952	CUFF_NC.7691.3	0	-	6337838	6338952	0	2	731,139,	0,975,
Chr4	6430008	6430575	CUFF_NC.7695.1	0	-	6430008	6430575	0	1	567,	0,
Chr4	6466121	6466627	CUFF_NC.7698.1	0	-	6466121	6466627	0	1	506,	0,
Chr4	6479869	6480304	CUFF_NC.7699.1	0	-	6479869	6480304	0	1	435,	0,
Chr4	6485739	6486245	CUFF_NC.7700.1	0	-	6485739	6486245	0	1	506,	0,
Chr4	6494706	6495211	CUFF_NC.7701.1	0	+	6494706	6495211	0	1	505,	0,
Chr4	6505670	6506269	CUFF_NC.7703.1	0	+	6505670	6506269	0	1	599,	0,
Chr4	6552803	6553271	CUFF_NC.7708.1	0	-	6552803	6553271	0	1	468,	0,
Chr4	6877678	6878190	CUFF_NC.7722.1	0	-	6877678	6878190	0	1	512,	0,
Chr4	6878753	6879716	CUFF_NC.7723.1	0	-	6878753	6879716	0	1	963,	0,
Chr4	6880430	6881128	CUFF_NC.7725.1	0	-	6880430	6881128	0	1	698,	0,
Chr4	6891283	6891750	CUFF_NC.7726.1	0	-	6891283	6891750	0	2	264,117,	0,350,
Chr4	6974441	6974842	CUFF_NC.7733.1	0	-	6974441	6974842	0	1	401,	0,
Chr4	6977269	6977679	CUFF_NC.7734.1	0	+	6977269	6977679	0	1	410,	0,
Chr4	7028598	7031317	CUFF_NC.7742.1	0	+	7028598	7031317	0	4	327,73,1528,412,	0,503,696,2307,
Chr4	7028614	7031317	CUFF_NC.7742.2	0	+	7028614	7031317	0	3	311,1528,412,	0,680,2291,
Chr4	7031989	7032552	CUFF_NC.7741.1	0	+	7031989	7032552	0	1	563,	0,
Chr4	7076779	7077198	CUFF_NC.7744.1	0	-	7076779	7077198	0	1	419,	0,
Chr4	7080807	7081949	CUFF_NC.7746.1	0	+	7080807	7081949	0	1	1142,	0,
Chr4	7171647	7172324	CUFF_NC.7753.1	0	+	7171647	7172324	0	1	677,	0,
Chr4	7262276	7263293	CUFF_NC.7758.1	0	-	7262276	7263293	0	1	1017,	0,
Chr4	7381450	7382659	CUFF_NC.7776.2	0	-	7381450	7382659	0	3	353,85,232,	0,725,977,
Chr4	7381450	7382755	CUFF_NC.7776.4	0	-	7381450	7382755	0	2	848,328,	0,977,
Chr4	7381450	7382705	CUFF_NC.7776.3	0	-	7381450	7382705	0	3	353,112,278,	0,725,977,
Chr4	7381450	7382835	CUFF_NC.7776.1	0	-	7381450	7382835	0	3	353,123,408,	0,725,977,
Chr4	7382014	7382875	CUFF_NC.7777.1	0	+	7382014	7382875	0	1	861,	0,
Chr4	7440123	7441161	CUFF_NC.7779.1	0	+	7440123	7441161	0	3	243,78,212,	0,344,826,
Chr4	7560070	7563847	CUFF_NC.7795.13	0	-	7560070	7563847	0	4	611,93,358,77,	0,1755,3204,3700,
Chr4	7560070	7563847	CUFF_NC.7795.12	0	-	7560070	7563847	0	3	949,347,77,	0,3204,3700,
Chr4	7560070	7563847	CUFF_NC.7795.11	0	-	7560070	7563847	0	3	1830,358,77,	0,3204,3700,
Chr4	7560070	7563953	CUFF_NC.7795.10	0	-	7560070	7563953	0	4	688,92,358,183,	0,857,3204,3700,
Chr4	7560070	7563847	CUFF_NC.7795.9	0	-	7560070	7563847	0	3	688,319,77,	0,3243,3700,
Chr4	7560070	7563847	CUFF_NC.7795.8	0	-	7560070	7563847	0	3	688,358,77,	0,3204,3700,
Chr4	7560070	7563847	CUFF_NC.7795.7	0	-	7560070	7563847	0	3	611,358,77,	0,3204,3700,
Chr4	7560070	7563847	CUFF_NC.7795.6	0	-	7560070	7563847	0	4	1848,119,156,77,	0,3204,3406,3700,
Chr4	7560070	7563847	CUFF_NC.7795.5	0	-	7560070	7563847	0	4	1848,93,164,120,	0,3204,3398,3657,
Chr4	7560070	7563847	CUFF_NC.7795.4	0	-	7560070	7563847	0	3	1848,319,77,	0,3243,3700,
Chr4	7560070	7563847	CUFF_NC.7795.3	0	-	7560070	7563847	0	3	1848,347,77,	0,3204,3700,
Chr4	7560070	7563971	CUFF_NC.7795.1	0	-	7560070	7563971	0	3	158,358,201,	0,3204,3700,
Chr4	7560070	7563847	CUFF_NC.7795.2	0	-	7560070	7563847	0	4	949,93,358,77,	0,1755,3204,3700,
Chr4	7561613	7562326	CUFF_NC.7796.1	0	+	7561613	7562326	0	1	713,	0,
Chr4	7596553	7597036	CUFF_NC.7792.1	0	-	7596553	7597036	0	1	483,	0,
Chr4	7615958	7616562	CUFF_NC.7800.1	0	-	7615958	7616562	0	1	604,	0,
Chr4	7640489	7641134	CUFF_NC.7801.1	0	-	7640489	7641134	0	3	327,78,59,	0,424,586,
Chr4	7640489	7641141	CUFF_NC.7801.2	0	-	7640489	7641141	0	3	327,78,26,	0,424,626,
Chr4	7679126	7679742	CUFF_NC.7805.1	0	-	7679126	7679742	0	2	264,235,	0,381,
Chr4	7689625	7690244	CUFF_NC.7816.1	0	-	7689625	7690244	0	1	619,	0,
Chr4	7696244	7696709	CUFF_NC.7807.1	0	+	7696244	7696709	0	1	465,	0,
Chr4	7702625	7703287	CUFF_NC.7813.1	0	-	7702625	7703287	0	1	662,	0,
Chr4	7724491	7725107	CUFF_NC.7817.1	0	+	7724491	7725107	0	1	616,	0,
Chr4	7724559	7724991	CUFF_NC.7818.1	0	-	7724559	7724991	0	1	432,	0,
Chr4	7728788	7729543	CUFF_NC.7819.1	0	+	7728788	7729543	0	3	99,131,328,	0,205,427,
Chr4	7842980	7844534	CUFF_NC.7848.1	0	-	7842980	7844534	0	3	323,505,624,	0,404,930,
Chr4	7848261	7848999	CUFF_NC.7849.1	0	-	7848261	7848999	0	1	738,	0,
Chr4	7853556	7854407	CUFF_NC.7825.1	0	+	7853556	7854407	0	1	851,	0,
Chr4	7855605	7856047	CUFF_NC.7826.1	0	+	7855605	7856047	0	1	442,	0,
Chr4	7877147	7877576	CUFF_NC.7827.1	0	-	7877147	7877576	0	1	429,	0,
Chr4	7908867	7909360	CUFF_NC.7828.1	0	+	7908867	7909360	0	1	493,	0,
Chr4	7923311	7923981	CUFF_NC.7832.1	0	-	7923311	7923981	0	1	670,	0,
Chr4	8156998	8157751	CUFF_NC.7851.1	0	+	8156998	8157751	0	3	272,80,202,	0,369,551,
Chr4	8329182	8329648	CUFF_NC.7867.1	0	-	8329182	8329648	0	1	466,	0,
Chr4	8345814	8346823	CUFF_NC.7870.1	0	-	8345814	8346823	0	2	756,84,	0,925,
Chr4	8372170	8372643	CUFF_NC.7872.1	0	+	8372170	8372643	0	3	117,77,110,	0,203,363,
Chr4	8445602	8446804	CUFF_NC.7876.1	0	+	8445602	8446804	0	1	1202,	0,
Chr4	8445602	8446804	CUFF_NC.7876.2	0	+	8445602	8446804	0	2	453,320,	0,882,
Chr4	8445654	8446804	CUFF_NC.7876.3	0	+	8445654	8446804	0	2	376,320,	0,830,
Chr4	8459656	8460079	CUFF_NC.7877.1	0	-	8459656	8460079	0	1	423,	0,
Chr4	8460379	8461742	CUFF_NC.7880.3	0	-	8460379	8461742	0	4	584,46,176,315,	0,658,789,1048,
Chr4	8460379	8461791	CUFF_NC.7880.4	0	-	8460379	8461791	0	4	584,43,176,364,	0,658,789,1048,
Chr4	8460379	8462060	CUFF_NC.7880.2	0	-	8460379	8462060	0	4	528,43,176,633,	0,658,789,1048,
Chr4	8460379	8461991	CUFF_NC.7880.1	0	-	8460379	8461991	0	3	701,156,564,	0,809,1048,
Chr4	8465716	8466247	CUFF_NC.7879.1	0	-	8465716	8466247	0	1	531,	0,
Chr4	8707759	8708439	CUFF_NC.7900.2	0	-	8707759	8708439	0	1	680,	0,
Chr4	8707759	8708436	CUFF_NC.7900.1	0	-	8707759	8708436	0	2	88,241,	0,436,
Chr4	8733925	8734459	CUFF_NC.7902.1	0	+	8733925	8734459	0	2	98,110,	0,424,
Chr4	8749189	8749983	CUFF_NC.7904.1	0	-	8749189	8749983	0	1	794,	0,
Chr4	8768674	8769091	CUFF_NC.7908.1	0	-	8768674	8769091	0	1	417,	0,
Chr4	8772151	8773447	CUFF_NC.7909.1	0	+	8772151	8773447	0	2	284,115,	0,1181,
Chr4	8783464	8783965	CUFF_NC.7910.1	0	+	8783464	8783965	0	1	501,	0,
Chr4	8783464	8783940	CUFF_NC.7911.1	0	-	8783464	8783940	0	1	476,	0,
Chr4	8881840	8882344	CUFF_NC.7919.1	0	+	8881840	8882344	0	1	504,	0,
Chr4	8924093	8924753	CUFF_NC.7928.1	0	+	8924093	8924753	0	1	660,	0,
Chr4	8947894	8948560	CUFF_NC.7933.1	0	-	8947894	8948560	0	2	118,315,	0,351,
Chr4	8959455	8960297	CUFF_NC.7935.1	0	+	8959455	8960297	0	1	842,	0,
Chr4	9085277	9085799	CUFF_NC.7947.1	0	+	9085277	9085799	0	1	522,	0,
Chr4	9194013	9195078	CUFF_NC.7953.1	0	-	9194013	9195078	0	1	1065,	0,
Chr4	9320648	9321137	CUFF_NC.7970.1	0	-	9320648	9321137	0	2	211,167,	0,322,
Chr4	9464595	9465046	CUFF_NC.7981.1	0	+	9464595	9465046	0	1	451,	0,
Chr4	9526220	9528378	CUFF_NC.8235.1	0	-	9526220	9528378	0	2	387,1663,	0,495,
Chr4	9665046	9665992	CUFF_NC.7989.1	0	+	9665046	9665992	0	2	76,271,	0,675,
Chr4	9665401	9665992	CUFF_NC.7989.2	0	+	9665401	9665992	0	1	591,	0,
Chr4	9731061	9731541	CUFF_NC.7993.1	0	-	9731061	9731541	0	1	480,	0,
Chr4	9797773	9798340	CUFF_NC.8002.1	0	-	9797773	9798340	0	1	567,	0,
Chr4	9799107	9799903	CUFF_NC.8003.1	0	-	9799107	9799903	0	1	796,	0,
Chr4	9799141	9799750	CUFF_NC.8004.1	0	+	9799141	9799750	0	1	609,	0,
Chr4	9926916	9927352	CUFF_NC.8013.1	0	-	9926916	9927352	0	1	436,	0,
Chr4	9964493	9964914	CUFF_NC.8018.1	0	+	9964493	9964914	0	1	421,	0,
Chr4	9987738	9988226	CUFF_NC.8024.1	0	-	9987738	9988226	0	2	187,84,	0,404,
Chr4	10009564	10012099	CUFF_NC.8025.1	0	+	10009564	10012099	0	2	230,96,	0,2439,
Chr4	10177987	10178951	CUFF_NC.8037.1	0	+	10177987	10178951	0	2	614,108,	0,856,
Chr4	10180046	10180534	CUFF_NC.8038.1	0	-	10180046	10180534	0	1	488,	0,
Chr4	10180270	10180909	CUFF_NC.8040.1	0	+	10180270	10180909	0	2	283,195,	0,444,
Chr4	10180270	10180909	CUFF_NC.8040.2	0	+	10180270	10180909	0	2	283,250,	0,389,
Chr4	10209955	10210462	CUFF_NC.8042.1	0	+	10209955	10210462	0	1	507,	0,
Chr4	10210992	10211506	CUFF_NC.8043.1	0	+	10210992	10211506	0	1	514,	0,
Chr4	10268091	10269160	CUFF_NC.8052.1	0	+	10268091	10269160	0	3	181,81,278,	0,474,791,
Chr4	10268091	10269160	CUFF_NC.8052.4	0	+	10268091	10269160	0	3	181,139,278,	0,525,791,
Chr4	10268091	10269160	CUFF_NC.8052.5	0	+	10268091	10269160	0	3	181,182,274,	0,474,795,
Chr4	10268091	10269160	CUFF_NC.8052.6	0	+	10268091	10269160	0	3	181,30,274,	0,525,795,
Chr4	10268108	10269160	CUFF_NC.8052.7	0	+	10268108	10269160	0	3	164,131,278,	0,508,774,
Chr4	10268109	10269160	CUFF_NC.8052.8	0	+	10268109	10269160	0	2	537,278,	0,773,
Chr4	10268109	10269160	CUFF_NC.8052.9	0	+	10268109	10269160	0	2	163,278,	0,773,
Chr4	10268117	10269160	CUFF_NC.8052.10	0	+	10268117	10269160	0	1	1043,	0,
Chr4	10268148	10269160	CUFF_NC.8052.11	0	+	10268148	10269160	0	3	124,81,274,	0,417,738,
Chr4	10268155	10269160	CUFF_NC.8052.2	0	+	10268155	10269160	0	3	117,30,278,	0,461,727,
Chr4	10268172	10269160	CUFF_NC.8052.3	0	+	10268172	10269160	0	3	100,131,274,	0,444,714,
Chr4	10287381	10287700	CUFF_NC.8053.1	0	+	10287381	10287700	0	2	111,104,	0,215,
Chr4	10287966	10288680	CUFF_NC.8055.1	0	-	10287966	10288680	0	1	714,	0,
Chr4	10342032	10342563	CUFF_NC.8062.1	0	-	10342032	10342563	0	2	210,170,	0,361,
Chr4	10464829	10465366	CUFF_NC.8072.1	0	+	10464829	10465366	0	1	537,	0,
Chr4	10491809	10492764	CUFF_NC.8086.1	0	+	10491809	10492764	0	1	955,	0,
Chr4	10648601	10649237	CUFF_NC.8093.1	0	-	10648601	10649237	0	1	636,	0,
Chr4	10770067	10770850	CUFF_NC.8112.1	0	-	10770067	10770850	0	1	783,	0,
Chr4	10811262	10811897	CUFF_NC.8105.1	0	-	10811262	10811897	0	1	635,	0,
Chr4	10944750	10946039	CUFF_NC.8118.1	0	-	10944750	10946039	0	2	458,371,	0,918,
Chr4	10944750	10946147	CUFF_NC.8118.2	0	-	10944750	10946147	0	3	564,101,479,	0,695,918,
Chr4	10944750	10946147	CUFF_NC.8118.3	0	-	10944750	10946147	0	2	458,702,	0,695,
Chr4	10960566	10960984	CUFF_NC.8119.1	0	-	10960566	10960984	0	1	418,	0,
Chr4	10999260	10999967	CUFF_NC.8120.1	0	+	10999260	10999967	0	1	707,	0,
Chr4	11080476	11081618	CUFF_NC.8125.1	0	-	11080476	11081618	0	1	1142,	0,
Chr4	11116612	11117212	CUFF_NC.8131.1	0	-	11116612	11117212	0	1	600,	0,
Chr4	11137492	11139358	CUFF_NC.8132.1	0	-	11137492	11139358	0	1	1866,	0,
Chr4	11149213	11149710	CUFF_NC.8137.1	0	+	11149213	11149710	0	1	497,	0,
Chr4	11170454	11171433	CUFF_NC.8135.1	0	-	11170454	11171433	0	1	979,	0,
Chr4	11171245	11171966	CUFF_NC.8136.1	0	+	11171245	11171966	0	1	721,	0,
Chr4	11177205	11178008	CUFF_NC.8138.1	0	+	11177205	11178008	0	1	803,	0,
Chr4	11178190	11178890	CUFF_NC.8139.1	0	-	11178190	11178890	0	1	700,	0,
Chr4	11297273	11297788	CUFF_NC.8149.1	0	+	11297273	11297788	0	1	515,	0,
Chr4	11358047	11360938	CUFF_NC.8154.1	0	+	11358047	11360938	0	2	214,763,	0,2128,
Chr4	11358049	11360938	CUFF_NC.8154.2	0	+	11358049	11360938	0	2	71,763,	0,2126,
Chr4	11368180	11368653	CUFF_NC.8158.1	0	+	11368180	11368653	0	1	473,	0,
Chr4	11382156	11383376	CUFF_NC.8156.1	0	+	11382156	11383376	0	2	104,325,	0,895,
Chr4	11589817	11590270	CUFF_NC.8175.1	0	+	11589817	11590270	0	1	453,	0,
Chr4	11670949	11672041	CUFF_NC.8191.1	0	+	11670949	11672041	0	2	35,801,	0,291,
Chr4	11671036	11672041	CUFF_NC.8191.2	0	+	11671036	11672041	0	1	1005,	0,
Chr4	11699820	11700427	CUFF_NC.8192.1	0	+	11699820	11700427	0	1	607,	0,
Chr4	11757369	11757923	CUFF_NC.8196.1	0	-	11757369	11757923	0	1	554,	0,
Chr4	11868750	11870194	CUFF_NC.8206.1	0	-	11868750	11870194	0	1	1444,	0,
Chr4	11946256	11946729	CUFF_NC.8213.1	0	-	11946256	11946729	0	1	473,	0,
Chr4	11977045	11977467	CUFF_NC.8222.1	0	-	11977045	11977467	0	1	422,	0,
Chr4	12120341	12120996	CUFF_NC.8249.1	0	-	12120341	12120996	0	1	655,	0,
Chr4	12261644	12262165	CUFF_NC.8244.1	0	-	12261644	12262165	0	2	218,177,	0,344,
Chr4	12355303	12355729	CUFF_NC.8259.1	0	-	12355303	12355729	0	1	426,	0,
Chr4	12434039	12434624	CUFF_NC.8270.1	0	-	12434039	12434624	0	3	65,71,213,	0,161,372,
Chr4	12487221	12487700	CUFF_NC.8272.1	0	+	12487221	12487700	0	1	479,	0,
Chr4	12501183	12501589	CUFF_NC.8273.1	0	-	12501183	12501589	0	1	406,	0,
Chr4	12501476	12501897	CUFF_NC.8274.1	0	+	12501476	12501897	0	1	421,	0,
Chr4	12569745	12571431	CUFF_NC.8285.1	0	-	12569745	12571431	0	4	308,120,85,201,	0,1048,1321,1485,
Chr4	12569745	12571431	CUFF_NC.8285.2	0	-	12569745	12571431	0	4	308,115,85,201,	0,1048,1321,1485,
Chr4	12569745	12571431	CUFF_NC.8285.3	0	-	12569745	12571431	0	4	308,201,90,201,	0,1048,1316,1485,
Chr4	12857638	12858385	CUFF_NC.8312.1	0	+	12857638	12858385	0	2	36,212,	0,535,
Chr4	13223045	13224100	CUFF_NC.8350.1	0	+	13223045	13224100	0	1	1055,	0,
Chr4	13248507	13249242	CUFF_NC.8359.1	0	-	13248507	13249242	0	1	735,	0,
Chr4	13295675	13296186	CUFF_NC.8361.1	0	-	13295675	13296186	0	2	175,288,	0,223,
Chr4	13318668	13319354	CUFF_NC.8357.1	0	-	13318668	13319354	0	1	686,	0,
Chr4	13393483	13394163	CUFF_NC.8368.1	0	-	13393483	13394163	0	2	224,212,	0,468,
Chr4	13510797	13511210	CUFF_NC.8383.1	0	+	13510797	13511210	0	1	413,	0,
Chr4	13673808	13674318	CUFF_NC.8396.1	0	-	13673808	13674318	0	1	510,	0,
Chr4	13716364	13717776	CUFF_NC.8399.1	0	+	13716364	13717776	0	1	1412,	0,
Chr4	13970624	13971037	CUFF_NC.8431.1	0	+	13970624	13971037	0	1	413,	0,
Chr4	14272287	14272847	CUFF_NC.8453.1	0	+	14272287	14272847	0	1	560,	0,
Chr4	14564776	14565250	CUFF_NC.8477.1	0	+	14564776	14565250	0	3	134,79,30,	0,214,444,
Chr4	14684078	14685088	CUFF_NC.8484.1	0	-	14684078	14685088	0	2	239,334,	0,676,
Chr4	14684078	14685098	CUFF_NC.8484.2	0	-	14684078	14685098	0	2	278,344,	0,676,
Chr4	14916962	14917667	CUFF_NC.8498.2	0	-	14916962	14917667	0	2	411,147,	0,558,
Chr4	14916962	14917777	CUFF_NC.8498.1	0	-	14916962	14917777	0	2	414,257,	0,558,
Chr4	14980017	14980424	CUFF_NC.8511.1	0	+	14980017	14980424	0	1	407,	0,
Chr4	14987835	14988805	CUFF_NC.8505.1	0	-	14987835	14988805	0	2	873,37,	0,933,
Chr4	14987835	14988810	CUFF_NC.8505.2	0	-	14987835	14988810	0	2	793,42,	0,933,
Chr4	14987835	14988838	CUFF_NC.8505.3	0	-	14987835	14988838	0	2	853,70,	0,933,
Chr4	15060644	15061263	CUFF_NC.8516.1	0	+	15060644	15061263	0	2	253,282,	0,337,
Chr4	15064060	15064584	CUFF_NC.8515.1	0	-	15064060	15064584	0	1	524,	0,
Chr4	15110395	15110917	CUFF_NC.8529.1	0	-	15110395	15110917	0	1	522,	0,
Chr4	15209928	15210502	CUFF_NC.8531.1	0	+	15209928	15210502	0	1	574,	0,
Chr4	15211391	15212026	CUFF_NC.8532.1	0	-	15211391	15212026	0	1	635,	0,
Chr4	15232285	15232952	CUFF_NC.8534.1	0	+	15232285	15232952	0	1	667,	0,
Chr4	15457534	15458645	CUFF_NC.8558.1	0	-	15457534	15458645	0	1	1111,	0,
Chr4	15457534	15458645	CUFF_NC.8558.2	0	-	15457534	15458645	0	2	358,360,	0,751,
Chr4	15457534	15458648	CUFF_NC.8558.3	0	-	15457534	15458648	0	2	358,323,	0,791,
Chr4	15485707	15486162	CUFF_NC.8560.1	0	+	15485707	15486162	0	1	455,	0,
Chr4	15667468	15668465	CUFF_NC.8573.1	0	-	15667468	15668465	0	1	997,	0,
Chr4	15667708	15668196	CUFF_NC.8574.1	0	+	15667708	15668196	0	1	488,	0,
Chr4	15785519	15786084	CUFF_NC.8584.1	0	-	15785519	15786084	0	2	348,183,	0,382,
Chr4	15815632	15818271	CUFF_NC.8585.1	0	+	15815632	15818271	0	3	162,51,720,	0,1474,1919,
Chr4	15815688	15816776	CUFF_NC.8585.2	0	+	15815688	15816776	0	2	364,87,	0,1001,
Chr4	15815717	15818271	CUFF_NC.8585.3	0	+	15815717	15818271	0	3	77,115,720,	0,1325,1834,
Chr4	15815755	15818271	CUFF_NC.8585.4	0	+	15815755	15818271	0	2	39,1229,	0,1287,
Chr4	15816807	15818271	CUFF_NC.8585.6	0	+	15816807	15818271	0	2	350,720,	0,744,
Chr4	15816807	15818271	CUFF_NC.8585.7	0	+	15816807	15818271	0	2	350,395,	0,1069,
Chr4	15816807	15818271	CUFF_NC.8585.5	0	+	15816807	15818271	0	1	1464,	0,
Chr4	15991844	15992269	CUFF_NC.8603.1	0	-	15991844	15992269	0	1	425,	0,
Chr4	16058040	16059530	CUFF_NC.8608.1	0	-	16058040	16059530	0	3	203,179,542,	0,656,948,
Chr4	16058040	16059122	CUFF_NC.8608.2	0	-	16058040	16059122	0	3	203,148,134,	0,656,948,
Chr4	16448346	16448800	CUFF_NC.8639.1	0	-	16448346	16448800	0	1	454,	0,
Chr4	16587708	16588740	CUFF_NC.8658.1	0	+	16587708	16588740	0	1	1032,	0,
Chr4	16588864	16589338	CUFF_NC.8659.1	0	+	16588864	16589338	0	1	474,	0,
Chr4	16827975	16828618	CUFF_NC.8676.1	0	+	16827975	16828618	0	1	643,	0,
Chr4	16891283	16891976	CUFF_NC.8680.1	0	-	16891283	16891976	0	1	693,	0,
Chr4	17026060	17027834	CUFF_NC.8695.4	0	-	17026060	17027834	0	4	538,136,164,207,	0,930,1228,1567,
Chr4	17026060	17027831	CUFF_NC.8695.3	0	-	17026060	17027831	0	4	538,131,177,204,	0,930,1215,1567,
Chr4	17026060	17027831	CUFF_NC.8695.2	0	-	17026060	17027831	0	3	1066,164,204,	0,1228,1567,
Chr4	17026060	17027831	CUFF_NC.8695.1	0	-	17026060	17027831	0	3	1057,177,204,	0,1215,1567,
Chr4	17085391	17086007	CUFF_NC.8707.1	0	-	17085391	17086007	0	1	616,	0,
Chr4	17085642	17086088	CUFF_NC.8708.1	0	+	17085642	17086088	0	1	446,	0,
Chr4	17249193	17249702	CUFF_NC.8730.1	0	-	17249193	17249702	0	2	175,154,	0,355,
Chr4	17280516	17282730	CUFF_NC.8742.4	0	-	17280516	17282730	0	5	315,55,97,247,220,	0,499,1364,1649,1994,
Chr4	17280516	17282730	CUFF_NC.8742.11	0	-	17280516	17282730	0	5	315,84,81,154,220,	0,499,1380,1742,1994,
Chr4	17280516	17282730	CUFF_NC.8742.10	0	-	17280516	17282730	0	4	315,962,247,220,	0,499,1649,1994,
Chr4	17280516	17282730	CUFF_NC.8742.9	0	-	17280516	17282730	0	4	310,962,247,220,	0,499,1649,1994,
Chr4	17280516	17282730	CUFF_NC.8742.8	0	-	17280516	17282730	0	5	310,761,81,154,220,	0,499,1380,1742,1994,
Chr4	17280516	17282730	CUFF_NC.8742.7	0	-	17280516	17282730	0	4	315,84,516,220,	0,499,1380,1994,
Chr4	17280516	17282730	CUFF_NC.8742.5	0	-	17280516	17282730	0	5	310,84,81,247,220,	0,499,1380,1649,1994,
Chr4	17280516	17282730	CUFF_NC.8742.1	0	-	17280516	17282730	0	5	315,440,81,247,220,	0,499,1380,1649,1994,
Chr4	17280516	17282730	CUFF_NC.8742.2	0	-	17280516	17282730	0	4	315,1015,247,220,	0,446,1649,1994,
Chr4	17280516	17282730	CUFF_NC.8742.6	0	-	17280516	17282730	0	4	315,962,154,220,	0,499,1742,1994,
Chr4	17281877	17282613	CUFF_NC.8742.3	0	-	17281877	17282613	0	3	100,114,103,	0,381,633,
Chr4	17305104	17305634	CUFF_NC.8737.1	0	-	17305104	17305634	0	1	530,	0,
Chr4	17395392	17395926	CUFF_NC.8757.1	0	+	17395392	17395926	0	1	534,	0,
Chr4	17649582	17650185	CUFF_NC.8816.1	0	+	17649582	17650185	0	1	603,	0,
Chr4	17711648	17712156	CUFF_NC.8792.1	0	-	17711648	17712156	0	1	508,	0,
Chr4	17783543	17784259	CUFF_NC.8793.1	0	-	17783543	17784259	0	2	45,165,	0,551,
Chr4	17819636	17820906	CUFF_NC.8795.3	0	-	17819636	17820906	0	3	556,70,374,	0,643,896,
Chr4	17819636	17820906	CUFF_NC.8795.2	0	-	17819636	17820906	0	3	556,161,374,	0,643,896,
Chr4	17819636	17820906	CUFF_NC.8795.1	0	-	17819636	17820906	0	3	556,153,374,	0,643,896,
Chr4	17819983	17820725	CUFF_NC.8796.1	0	+	17819983	17820725	0	2	211,441,	0,301,
Chr4	18127346	18128252	CUFF_NC.8828.1	0	-	18127346	18128252	0	3	118,145,96,	0,197,810,
Chr4	18248982	18249485	CUFF_NC.8850.1	0	-	18248982	18249485	0	1	503,	0,
Chr4	18304760	18305876	CUFF_NC.8851.2	0	-	18304760	18305876	0	3	182,13,394,	0,547,722,
Chr4	18304760	18305847	CUFF_NC.8851.1	0	-	18304760	18305847	0	2	196,198,	0,889,
Chr4	18304760	18305718	CUFF_NC.8851.6	0	-	18304760	18305718	0	2	182,249,	0,709,
Chr4	18304760	18305958	CUFF_NC.8851.5	0	-	18304760	18305958	0	2	560,309,	0,889,
Chr4	18304760	18305958	CUFF_NC.8851.4	0	-	18304760	18305958	0	2	196,476,	0,722,
Chr4	18304760	18305944	CUFF_NC.8851.3	0	-	18304760	18305944	0	2	560,462,	0,722,
Chr4	18318333	18318801	CUFF_NC.8852.1	0	-	18318333	18318801	0	1	468,	0,
Chr4	18318504	18318943	CUFF_NC.8854.1	0	+	18318504	18318943	0	2	228,175,	0,264,
Chr4	18330738	18331223	CUFF_NC.8855.1	0	+	18330738	18331223	0	1	485,	0,
Chr4	18390831	18391207	CUFF_NC.8866.1	0	-	18390831	18391207	0	2	149,145,	0,231,
Chr4	18391650	18392557	CUFF_NC.8862.1	0	+	18391650	18392557	0	2	198,532,	0,375,
Chr4	18391844	18392336	CUFF_NC.8863.1	0	-	18391844	18392336	0	1	492,	0,
Chr4	18473025	18473445	CUFF_NC.8879.1	0	-	18473025	18473445	0	1	420,	0,
Chr4	18547755	18548276	CUFF_NC.8888.1	0	+	18547755	18548276	0	1	521,	0,
Chr5	8616	9055	CUFF_NC.8898.1	0	+	8616	9055	0	1	439,	0,
Chr5	141734	142293	CUFF_NC.8915.1	0	-	141734	142293	0	1	559,	0,
Chr5	272299	272754	CUFF_NC.8931.1	0	+	272299	272754	0	1	455,	0,
Chr5	498264	499194	CUFF_NC.8956.1	0	+	498264	499194	0	1	930,	0,
Chr5	498594	498939	CUFF_NC.8957.1	0	-	498594	498939	0	2	142,182,	0,163,
Chr5	524956	525466	CUFF_NC.8963.1	0	+	524956	525466	0	1	510,	0,
Chr5	545346	545910	CUFF_NC.8966.1	0	+	545346	545910	0	2	87,198,	0,366,
Chr5	659951	660603	CUFF_NC.8979.1	0	-	659951	660603	0	2	308,243,	0,409,
Chr5	672831	673368	CUFF_NC.8983.1	0	+	672831	673368	0	1	537,	0,
Chr5	705934	706343	CUFF_NC.8987.1	0	-	705934	706343	0	2	202,48,	0,361,
Chr5	744563	744911	CUFF_NC.8992.1	0	-	744563	744911	0	2	175,52,	0,296,
Chr5	744563	745156	CUFF_NC.8992.2	0	-	744563	745156	0	2	113,386,	0,207,
Chr5	785062	785575	CUFF_NC.9000.1	0	-	785062	785575	0	1	513,	0,
Chr5	940787	941450	CUFF_NC.9018.1	0	-	940787	941450	0	2	436,140,	0,523,
Chr5	1108891	1109362	CUFF_NC.9035.1	0	-	1108891	1109362	0	1	471,	0,
Chr5	1180844	1181333	CUFF_NC.9043.1	0	-	1180844	1181333	0	1	489,	0,
Chr5	1240882	1241344	CUFF_NC.9053.1	0	+	1240882	1241344	0	1	462,	0,
Chr5	1270617	1271435	CUFF_NC.9056.1	0	+	1270617	1271435	0	2	409,256,	0,562,
Chr5	1270740	1271435	CUFF_NC.9056.2	0	+	1270740	1271435	0	2	286,266,	0,429,
Chr5	1341612	1343816	CUFF_NC.9066.2	0	-	1341612	1343816	0	2	434,1502,	0,702,
Chr5	1341612	1343536	CUFF_NC.9066.3	0	-	1341612	1343536	0	3	434,618,269,	0,702,1655,
Chr5	1341612	1343632	CUFF_NC.9066.4	0	-	1341612	1343632	0	3	434,474,365,	0,702,1655,
Chr5	1341612	1343530	CUFF_NC.9066.5	0	-	1341612	1343530	0	2	434,263,	0,1655,
Chr5	1341612	1343953	CUFF_NC.9066.1	0	-	1341612	1343953	0	4	434,624,217,423,	0,702,1655,1918,
Chr5	1377919	1378373	CUFF_NC.9069.1	0	+	1377919	1378373	0	2	134,219,	0,235,
Chr5	1377931	1378373	CUFF_NC.9069.2	0	+	1377931	1378373	0	2	122,197,	0,245,
Chr5	1450081	1450542	CUFF_NC.9077.1	0	+	1450081	1450542	0	1	461,	0,
Chr5	1450181	1450683	CUFF_NC.9078.1	0	-	1450181	1450683	0	1	502,	0,
Chr5	1488415	1489126	CUFF_NC.9080.1	0	+	1488415	1489126	0	2	258,140,	0,571,
Chr5	1501511	1501863	CUFF_NC.9083.1	0	+	1501511	1501863	0	2	97,181,	0,171,
Chr5	1515479	1516111	CUFF_NC.9089.1	0	+	1515479	1516111	0	1	632,	0,
Chr5	1562045	1563114	CUFF_NC.9095.1	0	-	1562045	1563114	0	2	415,545,	0,524,
Chr5	1979737	1981358	CUFF_NC.9140.1	0	+	1979737	1981358	0	3	112,73,96,	0,861,1525,
Chr5	1979766	1981358	CUFF_NC.9140.2	0	+	1979766	1981358	0	3	83,70,96,	0,835,1496,
Chr5	2179754	2180277	CUFF_NC.9155.1	0	+	2179754	2180277	0	1	523,	0,
Chr5	2313118	2313563	CUFF_NC.9165.1	0	-	2313118	2313563	0	1	445,	0,
Chr5	2354492	2355233	CUFF_NC.9170.1	0	+	2354492	2355233	0	1	741,	0,
Chr5	2355198	2355701	CUFF_NC.9171.1	0	-	2355198	2355701	0	2	231,118,	0,385,
Chr5	2365689	2366191	CUFF_NC.9176.1	0	+	2365689	2366191	0	1	502,	0,
Chr5	2612154	2612860	CUFF_NC.9191.1	0	-	2612154	2612860	0	1	706,	0,
Chr5	3006814	3007322	CUFF_NC.9222.1	0	-	3006814	3007322	0	1	508,	0,
Chr5	3132011	3132844	CUFF_NC.9239.1	0	+	3132011	3132844	0	2	108,595,	0,238,
Chr5	3286879	3287295	CUFF_NC.9253.1	0	+	3286879	3287295	0	1	416,	0,
Chr5	3579584	3580069	CUFF_NC.9272.1	0	-	3579584	3580069	0	1	485,	0,
Chr5	3615810	3616271	CUFF_NC.9278.1	0	-	3615810	3616271	0	1	461,	0,
Chr5	3814909	3815598	CUFF_NC.9291.1	0	-	3814909	3815598	0	2	147,378,	0,311,
Chr5	3815253	3815735	CUFF_NC.9290.1	0	+	3815253	3815735	0	1	482,	0,
Chr5	4228420	4228939	CUFF_NC.9325.1	0	+	4228420	4228939	0	1	519,	0,
Chr5	4437247	4437668	CUFF_NC.9341.1	0	+	4437247	4437668	0	1	421,	0,
Chr5	4564028	4564468	CUFF_NC.9353.1	0	+	4564028	4564468	0	1	440,	0,
Chr5	4589368	4589796	CUFF_NC.9358.1	0	-	4589368	4589796	0	1	428,	0,
Chr5	4634703	4635203	CUFF_NC.9366.1	0	-	4634703	4635203	0	1	500,	0,
Chr5	4722950	4723806	CUFF_NC.9373.1	0	-	4722950	4723806	0	2	284,161,	0,695,
Chr5	4894902	4895491	CUFF_NC.9393.1	0	-	4894902	4895491	0	1	589,	0,
Chr5	5097783	5098193	CUFF_NC.9410.1	0	-	5097783	5098193	0	1	410,	0,
Chr5	5347351	5347935	CUFF_NC.9432.1	0	-	5347351	5347935	0	1	584,	0,
Chr5	5459764	5460520	CUFF_NC.9446.1	0	-	5459764	5460520	0	2	222,410,	0,346,
Chr5	5460135	5460494	CUFF_NC.9447.1	0	+	5460135	5460494	0	2	182,89,	0,270,
Chr5	5763432	5763902	CUFF_NC.9475.1	0	+	5763432	5763902	0	1	470,	0,
Chr5	5785177	5785646	CUFF_NC.9478.1	0	+	5785177	5785646	0	1	469,	0,
Chr5	5790394	5791156	CUFF_NC.9481.1	0	-	5790394	5791156	0	1	762,	0,
Chr5	5915050	5915996	CUFF_NC.9489.1	0	+	5915050	5915996	0	1	946,	0,
Chr5	5966884	5967987	CUFF_NC.9497.1	0	-	5966884	5967987	0	2	360,599,	0,504,
Chr5	6170165	6170568	CUFF_NC.9511.1	0	-	6170165	6170568	0	1	403,	0,
Chr5	6296495	6298227	CUFF_NC.9516.1	0	-	6296495	6298227	0	1	1732,	0,
Chr5	6392028	6392693	CUFF_NC.9525.1	0	-	6392028	6392693	0	1	665,	0,
Chr5	6441966	6442560	CUFF_NC.9528.1	0	+	6441966	6442560	0	2	103,344,	0,250,
Chr5	6441966	6442560	CUFF_NC.9528.2	0	+	6441966	6442560	0	2	110,344,	0,250,
Chr5	6444485	6444901	CUFF_NC.9530.1	0	+	6444485	6444901	0	1	416,	0,
Chr5	6451438	6451852	CUFF_NC.9531.1	0	+	6451438	6451852	0	1	414,	0,
Chr5	6452146	6452583	CUFF_NC.9532.1	0	-	6452146	6452583	0	2	247,39,	0,398,
Chr5	6622341	6622884	CUFF_NC.9545.1	0	+	6622341	6622884	0	1	543,	0,
Chr5	6632398	6632891	CUFF_NC.9548.1	0	+	6632398	6632891	0	1	493,	0,
Chr5	6633382	6634017	CUFF_NC.9546.1	0	+	6633382	6634017	0	1	635,	0,
Chr5	6633882	6635129	CUFF_NC.9547.3	0	-	6633882	6635129	0	2	512,263,	0,984,
Chr5	6633882	6635470	CUFF_NC.9547.2	0	-	6633882	6635470	0	2	585,293,	0,1295,
Chr5	6633882	6635459	CUFF_NC.9547.1	0	-	6633882	6635459	0	2	585,904,	0,673,
Chr5	6663516	6664445	CUFF_NC.9550.1	0	-	6663516	6664445	0	2	601,136,	0,793,
Chr5	6663516	6664440	CUFF_NC.9550.2	0	-	6663516	6664440	0	2	597,131,	0,793,
Chr5	6832061	6832461	CUFF_NC.9567.1	0	-	6832061	6832461	0	2	140,160,	0,240,
Chr5	7155229	7155738	CUFF_NC.9603.1	0	-	7155229	7155738	0	3	126,85,143,	0,204,366,
Chr5	7163496	7164001	CUFF_NC.9605.1	0	+	7163496	7164001	0	1	505,	0,
Chr5	7270100	7271171	CUFF_NC.9618.2	0	-	7270100	7271171	0	3	449,84,118,	0,569,953,
Chr5	7270100	7271222	CUFF_NC.9618.1	0	-	7270100	7271222	0	2	449,553,	0,569,
Chr5	7357935	7358473	CUFF_NC.9628.1	0	+	7357935	7358473	0	1	538,	0,
Chr5	7412976	7413538	CUFF_NC.9635.1	0	+	7412976	7413538	0	1	562,	0,
Chr5	7414942	7416093	CUFF_NC.9638.1	0	-	7414942	7416093	0	2	374,624,	0,527,
Chr5	7419853	7420648	CUFF_NC.9640.1	0	-	7419853	7420648	0	1	795,	0,
Chr5	7420362	7421568	CUFF_NC.9641.1	0	+	7420362	7421568	0	2	249,484,	0,722,
Chr5	7420368	7421568	CUFF_NC.9641.2	0	+	7420368	7421568	0	2	243,523,	0,677,
Chr5	7462200	7462628	CUFF_NC.9646.1	0	+	7462200	7462628	0	1	428,	0,
Chr5	7486244	7486920	CUFF_NC.9648.2	0	+	7486244	7486920	0	2	278,296,	0,380,
Chr5	7486244	7486920	CUFF_NC.9648.1	0	+	7486244	7486920	0	2	251,296,	0,380,
Chr5	7506428	7507179	CUFF_NC.9652.1	0	+	7506428	7507179	0	2	174,434,	0,317,
Chr5	7716603	7717181	CUFF_NC.9671.1	0	+	7716603	7717181	0	1	578,	0,
Chr5	7716737	7717292	CUFF_NC.9672.1	0	-	7716737	7717292	0	2	258,216,	0,339,
Chr5	7755499	7755918	CUFF_NC.9676.1	0	+	7755499	7755918	0	1	419,	0,
Chr5	7755522	7756399	CUFF_NC.9676.2	0	+	7755522	7756399	0	2	155,307,	0,570,
Chr5	7755529	7756399	CUFF_NC.9676.3	0	+	7755529	7756399	0	2	114,307,	0,563,
Chr5	7799877	7800408	CUFF_NC.9679.1	0	-	7799877	7800408	0	2	314,119,	0,412,
Chr5	7799877	7800550	CUFF_NC.9679.2	0	-	7799877	7800550	0	2	266,261,	0,412,
Chr5	7891002	7891655	CUFF_NC.9690.1	0	-	7891002	7891655	0	1	653,	0,
Chr5	7991109	7991641	CUFF_NC.9699.1	0	-	7991109	7991641	0	1	532,	0,
Chr5	8003500	8004185	CUFF_NC.9700.1	0	-	8003500	8004185	0	1	685,	0,
Chr5	8191605	8192276	CUFF_NC.9721.1	0	-	8191605	8192276	0	1	671,	0,
Chr5	8210592	8211072	CUFF_NC.9767.1	0	+	8210592	8211072	0	2	307,68,	0,412,
Chr5	8373069	8373955	CUFF_NC.9740.1	0	-	8373069	8373955	0	2	398,192,	0,694,
Chr5	8373069	8373955	CUFF_NC.9740.4	0	-	8373069	8373955	0	2	398,82,	0,804,
Chr5	8373069	8373955	CUFF_NC.9740.2	0	-	8373069	8373955	0	1	886,	0,
Chr5	8373069	8373955	CUFF_NC.9740.3	0	-	8373069	8373955	0	2	398,274,	0,612,
Chr5	8400994	8401530	CUFF_NC.9741.1	0	+	8400994	8401530	0	1	536,	0,
Chr5	8452823	8453368	CUFF_NC.9749.1	0	+	8452823	8453368	0	1	545,	0,
Chr5	8510918	8511581	CUFF_NC.9750.1	0	+	8510918	8511581	0	1	663,	0,
Chr5	8651445	8652215	CUFF_NC.9772.1	0	-	8651445	8652215	0	2	460,278,	0,492,
Chr5	8651628	8652098	CUFF_NC.9774.1	0	+	8651628	8652098	0	1	470,	0,
Chr5	8652680	8653082	CUFF_NC.9773.1	0	+	8652680	8653082	0	1	402,	0,
Chr5	8666821	8667260	CUFF_NC.9782.1	0	+	8666821	8667260	0	1	439,	0,
Chr5	8703750	8704187	CUFF_NC.9776.1	0	+	8703750	8704187	0	1	437,	0,
Chr5	8766960	8767505	CUFF_NC.9779.1	0	-	8766960	8767505	0	1	545,	0,
Chr5	8790374	8791480	CUFF_NC.9784.1	0	+	8790374	8791480	0	2	228,253,	0,853,
Chr5	8842501	8843515	CUFF_NC.9792.1	0	+	8842501	8843515	0	1	1014,	0,
Chr5	8844058	8844521	CUFF_NC.9795.1	0	+	8844058	8844521	0	2	137,234,	0,229,
Chr5	8844097	8846372	CUFF_NC.9796.1	0	-	8844097	8846372	0	3	64,284,121,	0,164,2154,
Chr5	8844841	8846397	CUFF_NC.9796.2	0	-	8844841	8846397	0	2	324,146,	0,1410,
Chr5	8845890	8846381	CUFF_NC.9796.3	0	-	8845890	8846381	0	2	293,130,	0,361,
Chr5	9048698	9049215	CUFF_NC.9808.1	0	-	9048698	9049215	0	1	517,	0,
Chr5	9089637	9090386	CUFF_NC.9809.1	0	-	9089637	9090386	0	2	510,54,	0,695,
Chr5	9090749	9092210	CUFF_NC.9810.1	0	-	9090749	9092210	0	1	1461,	0,
Chr5	9114899	9115332	CUFF_NC.9816.1	0	+	9114899	9115332	0	1	433,	0,
Chr5	9140353	9141074	CUFF_NC.9818.1	0	+	9140353	9141074	0	1	721,	0,
Chr5	9165937	9166595	CUFF_NC.9820.1	0	+	9165937	9166595	0	1	658,	0,
Chr5	9203484	9204004	CUFF_NC.9821.1	0	-	9203484	9204004	0	1	520,	0,
Chr5	9280370	9281233	CUFF_NC.9831.1	0	-	9280370	9281233	0	1	863,	0,
Chr5	9281814	9282369	CUFF_NC.9830.1	0	-	9281814	9282369	0	1	555,	0,
Chr5	9323269	9324054	CUFF_NC.9834.1	0	+	9323269	9324054	0	1	785,	0,
Chr5	9323269	9324054	CUFF_NC.9834.2	0	+	9323269	9324054	0	2	219,320,	0,465,
Chr5	9346480	9346922	CUFF_NC.9838.1	0	+	9346480	9346922	0	1	442,	0,
Chr5	9380562	9381572	CUFF_NC.9835.1	0	-	9380562	9381572	0	3	432,78,310,	0,531,700,
Chr5	9380562	9381494	CUFF_NC.9835.2	0	-	9380562	9381494	0	2	471,91,	0,841,
Chr5	9380858	9381272	CUFF_NC.9836.1	0	+	9380858	9381272	0	1	414,	0,
Chr5	9462790	9463380	CUFF_NC.9844.1	0	-	9462790	9463380	0	3	30,236,145,	0,127,445,
Chr5	9494316	9494666	CUFF_NC.9847.1	0	+	9494316	9494666	0	2	15,257,	0,93,
Chr5	9544685	9545539	CUFF_NC.9851.1	0	-	9544685	9545539	0	2	305,429,	0,425,
Chr5	9544818	9545338	CUFF_NC.9852.1	0	+	9544818	9545338	0	2	103,307,	0,213,
Chr5	9560246	9560687	CUFF_NC.9861.1	0	+	9560246	9560687	0	1	441,	0,
Chr5	9654931	9655437	CUFF_NC.9863.1	0	+	9654931	9655437	0	1	506,	0,
Chr5	9754999	9756909	CUFF_NC.9871.1	0	-	9754999	9756909	0	1	1910,	0,
Chr5	9754999	9756909	CUFF_NC.9871.2	0	-	9754999	9756909	0	2	679,835,	0,1075,
Chr5	9832406	9832863	CUFF_NC.9877.1	0	-	9832406	9832863	0	1	457,	0,
Chr5	9846642	9847356	CUFF_NC.9878.1	0	+	9846642	9847356	0	2	300,339,	0,375,
Chr5	9848762	9849433	CUFF_NC.9880.2	0	-	9848762	9849433	0	2	339,228,	0,443,
Chr5	9848762	9849368	CUFF_NC.9880.3	0	-	9848762	9849368	0	2	339,157,	0,449,
Chr5	9848762	9849448	CUFF_NC.9880.1	0	-	9848762	9849448	0	2	339,113,	0,573,
Chr5	9900287	9900841	CUFF_NC.9882.1	0	-	9900287	9900841	0	1	554,	0,
Chr5	9902453	9903435	CUFF_NC.9891.1	0	+	9902453	9903435	0	1	982,	0,
Chr5	9932456	9933623	CUFF_NC.9889.1	0	-	9932456	9933623	0	2	565,509,	0,658,
Chr5	9934178	9934676	CUFF_NC.9888.1	0	-	9934178	9934676	0	1	498,	0,
Chr5	9977739	9978308	CUFF_NC.9895.1	0	-	9977739	9978308	0	1	569,	0,
Chr5	9978005	9978411	CUFF_NC.9896.1	0	+	9978005	9978411	0	1	406,	0,
Chr5	10058629	10059066	CUFF_NC.9899.1	0	+	10058629	10059066	0	2	59,279,	0,158,
Chr5	10066778	10067271	CUFF_NC.9905.1	0	-	10066778	10067271	0	1	493,	0,
Chr5	10067430	10068608	CUFF_NC.9912.1	0	-	10067430	10068608	0	2	76,409,	0,769,
Chr5	10068080	10069052	CUFF_NC.9913.1	0	-	10068080	10069052	0	2	36,243,	0,729,
Chr5	10071103	10071910	CUFF_NC.9914.1	0	-	10071103	10071910	0	1	807,	0,
Chr5	10083171	10083599	CUFF_NC.9906.1	0	+	10083171	10083599	0	1	428,	0,
Chr5	10124684	10127370	CUFF_NC.9920.1	0	-	10124684	10127370	0	2	187,1284,	0,1402,
Chr5	10125111	10127370	CUFF_NC.9920.2	0	-	10125111	10127370	0	2	369,1284,	0,975,
Chr5	10147714	10148628	CUFF_NC.9924.1	0	-	10147714	10148628	0	1	914,	0,
Chr5	10172563	10172936	CUFF_NC.9925.1	0	+	10172563	10172936	0	2	51,171,	0,202,
Chr5	10203464	10205465	CUFF_NC.9927.1	0	-	10203464	10205465	0	5	854,53,46,118,412,	0,1068,1218,1359,1589,
Chr5	10203464	10205289	CUFF_NC.9927.2	0	-	10203464	10205289	0	3	562,118,236,	0,1359,1589,
Chr5	10203464	10205289	CUFF_NC.9927.3	0	-	10203464	10205289	0	4	854,53,118,236,	0,1068,1359,1589,
Chr5	10204753	10205332	CUFF_NC.9928.1	0	+	10204753	10205332	0	1	579,	0,
Chr5	10217315	10217693	CUFF_NC.9931.1	0	-	10217315	10217693	0	2	143,146,	0,232,
Chr5	10238617	10240679	CUFF_NC.9934.2	0	-	10238617	10240679	0	3	172,391,77,	0,623,1985,
Chr5	10238617	10240873	CUFF_NC.9934.1	0	-	10238617	10240873	0	4	172,111,67,271,	0,623,947,1985,
Chr5	10335916	10337405	CUFF_NC.9963.2	0	-	10335916	10337405	0	4	136,194,15,1025,	0,163,404,464,
Chr5	10335916	10337333	CUFF_NC.9963.1	0	-	10335916	10337333	0	2	167,987,	0,430,
Chr5	10395334	10395981	CUFF_NC.9937.1	0	-	10395334	10395981	0	2	358,197,	0,450,
Chr5	10417396	10417703	CUFF_NC.9940.1	0	+	10417396	10417703	0	2	76,141,	0,166,
Chr5	10418560	10418993	CUFF_NC.9945.1	0	-	10418560	10418993	0	1	433,	0,
Chr5	10418747	10420661	CUFF_NC.9946.1	0	+	10418747	10420661	0	2	923,424,	0,1490,
Chr5	10418747	10420661	CUFF_NC.9946.2	0	+	10418747	10420661	0	3	923,202,424,	0,1221,1490,
Chr5	10418747	10420661	CUFF_NC.9946.3	0	+	10418747	10420661	0	2	923,537,	0,1377,
Chr5	10418762	10420661	CUFF_NC.9946.4	0	+	10418762	10420661	0	2	908,513,	0,1386,
Chr5	10418770	10420661	CUFF_NC.9946.5	0	+	10418770	10420661	0	4	235,72,202,424,	0,828,1198,1467,
Chr5	10418770	10420661	CUFF_NC.9946.6	0	+	10418770	10420661	0	2	235,693,	0,1198,
Chr5	10418772	10420661	CUFF_NC.9946.7	0	+	10418772	10420661	0	3	233,61,693,	0,837,1196,
Chr5	10418793	10420661	CUFF_NC.9946.8	0	+	10418793	10420661	0	2	212,513,	0,1355,
Chr5	10422375	10423383	CUFF_NC.9942.1	0	-	10422375	10423383	0	1	1008,	0,
Chr5	10423514	10424102	CUFF_NC.9941.1	0	-	10423514	10424102	0	1	588,	0,
Chr5	10424958	10426391	CUFF_NC.9943.1	0	-	10424958	10426391	0	1	1433,	0,
Chr5	10424958	10425827	CUFF_NC.9943.2	0	-	10424958	10425827	0	2	336,146,	0,723,
Chr5	10424958	10426292	CUFF_NC.9943.3	0	-	10424958	10426292	0	2	344,221,	0,1113,
Chr5	10424958	10426292	CUFF_NC.9943.4	0	-	10424958	10426292	0	2	869,221,	0,1113,
Chr5	10471889	10472487	CUFF_NC.9947.1	0	-	10471889	10472487	0	1	598,	0,
Chr5	10476084	10476964	CUFF_NC.9948.1	0	+	10476084	10476964	0	2	359,358,	0,522,
Chr5	10479973	10480720	CUFF_NC.9951.1	0	+	10479973	10480720	0	2	70,455,	0,292,
Chr5	10489618	10490204	CUFF_NC.9950.1	0	+	10489618	10490204	0	2	251,225,	0,361,
Chr5	10503386	10504750	CUFF_NC.9954.1	0	+	10503386	10504750	0	2	507,495,	0,869,
Chr5	10527871	10528514	CUFF_NC.9956.1	0	-	10527871	10528514	0	2	217,181,	0,462,
Chr5	10527871	10528514	CUFF_NC.9956.2	0	-	10527871	10528514	0	3	217,56,181,	0,316,462,
Chr5	10539263	10539962	CUFF_NC.9955.1	0	-	10539263	10539962	0	2	95,327,	0,372,
Chr5	10567875	10568222	CUFF_NC.9957.1	0	-	10567875	10568222	0	2	113,99,	0,248,
Chr5	10613827	10614783	CUFF_NC.9959.3	0	-	10613827	10614783	0	2	204,514,	0,442,
Chr5	10613827	10614380	CUFF_NC.9959.2	0	-	10613827	10614380	0	2	204,106,	0,447,
Chr5	10613827	10614153	CUFF_NC.9959.1	0	-	10613827	10614153	0	2	204,28,	0,298,
Chr5	10631290	10631609	CUFF_NC.9964.1	0	+	10631290	10631609	0	2	75,181,	0,138,
Chr5	10653421	10654264	CUFF_NC.9966.1	0	-	10653421	10654264	0	1	843,	0,
Chr5	10653772	10654186	CUFF_NC.9967.1	0	+	10653772	10654186	0	1	414,	0,
Chr5	10655209	10655927	CUFF_NC.9968.1	0	-	10655209	10655927	0	2	525,97,	0,621,
Chr5	10764150	10765378	CUFF_NC.9977.1	0	-	10764150	10765378	0	1	1228,	0,
Chr5	10774473	10775350	CUFF_NC.9978.1	0	+	10774473	10775350	0	1	877,	0,
Chr5	10774474	10775250	CUFF_NC.9979.1	0	-	10774474	10775250	0	1	776,	0,
Chr5	10794263	10795890	CUFF_NC.9982.1	0	-	10794263	10795890	0	3	242,833,406,	0,316,1221,
Chr5	10803300	10804376	CUFF_NC.9986.1	0	+	10803300	10804376	0	1	1076,	0,
Chr5	10828005	10828770	CUFF_NC.9980.1	0	+	10828005	10828770	0	1	765,	0,
Chr5	10834550	10836513	CUFF_NC.9984.1	0	+	10834550	10836513	0	3	226,127,274,	0,1155,1689,
Chr5	10834567	10836513	CUFF_NC.9984.2	0	+	10834567	10836513	0	3	394,127,274,	0,1138,1672,
Chr5	10834582	10836513	CUFF_NC.9984.3	0	+	10834582	10836513	0	3	194,59,274,	0,1123,1657,
Chr5	10834589	10835956	CUFF_NC.9984.4	0	+	10834589	10835956	0	3	187,127,53,	0,1116,1314,
Chr5	10834632	10835214	CUFF_NC.9984.5	0	+	10834632	10835214	0	1	582,	0,
Chr5	10841062	10845740	CUFF_NC.10018.27	0	-	10841062	10845740	0	5	904,379,367,52,460,	0,1604,2181,4075,4218,
Chr5	10841062	10845860	CUFF_NC.10018.1	0	-	10841062	10845860	0	5	904,374,104,52,580,	0,1604,2469,4075,4218,
Chr5	10841062	10845740	CUFF_NC.10018.26	0	-	10841062	10845740	0	5	904,374,60,52,460,	0,1604,2469,4075,4218,
Chr5	10841062	10845740	CUFF_NC.10018.23	0	-	10841062	10845740	0	4	904,379,52,460,	0,1604,4075,4218,
Chr5	10841062	10845566	CUFF_NC.10018.16	0	-	10841062	10845566	0	5	904,374,101,52,286,	0,1604,2469,4075,4218,
Chr5	10841062	10845741	CUFF_NC.10018.15	0	-	10841062	10845741	0	6	904,379,67,104,52,461,	0,1604,2181,2469,4075,4218,
Chr5	10841062	10845741	CUFF_NC.10018.14	0	-	10841062	10845741	0	5	904,81,104,52,461,	0,1604,2469,4075,4218,
Chr5	10841062	10845741	CUFF_NC.10018.13	0	-	10841062	10845741	0	6	904,374,88,104,52,461,	0,1604,2160,2469,4075,4218,
Chr5	10841062	10845741	CUFF_NC.10018.12	0	-	10841062	10845741	0	6	904,190,81,104,52,461,	0,1319,1604,2469,4075,4218,
Chr5	10841062	10845740	CUFF_NC.10018.11	0	-	10841062	10845740	0	4	904,374,52,460,	0,1604,4075,4218,
Chr5	10841062	10845740	CUFF_NC.10018.10	0	-	10841062	10845740	0	3	904,52,460,	0,4075,4218,
Chr5	10841062	10845860	CUFF_NC.10018.9	0	-	10841062	10845860	0	6	904,374,143,104,52,580,	0,1604,2160,2469,4075,4218,
Chr5	10841062	10845740	CUFF_NC.10018.8	0	-	10841062	10845740	0	5	904,81,79,52,460,	0,1604,2469,4075,4218,
Chr5	10841062	10844020	CUFF_NC.10018.7	0	-	10841062	10844020	0	5	904,374,67,104,250,	0,1604,2181,2469,2708,
Chr5	10841062	10845741	CUFF_NC.10018.6	0	-	10841062	10845741	0	5	904,374,98,104,604,	0,1604,2181,2469,4075,
Chr5	10841062	10845735	CUFF_NC.10018.5	0	-	10841062	10845735	0	5	904,699,104,73,455,	0,1604,2469,4054,4218,
Chr5	10841062	10845860	CUFF_NC.10018.4	0	-	10841062	10845860	0	6	904,190,699,104,52,580,	0,1319,1604,2469,4075,4218,
Chr5	10841062	10846831	CUFF_NC.10018.3	0	-	10841062	10846831	0	8	904,81,122,104,52,760,558,52,	0,1604,2181,2469,4075,4218,5059,5717,
Chr5	10841062	10845741	CUFF_NC.10018.2	0	-	10841062	10845741	0	6	904,81,67,104,52,461,	0,1604,2181,2469,4075,4218,
Chr5	10841062	10845741	CUFF_NC.10018.29	0	-	10841062	10845741	0	6	904,374,67,104,52,461,	0,1604,2181,2469,4075,4218,
Chr5	10841062	10845735	CUFF_NC.10018.28	0	-	10841062	10845735	0	5	904,374,104,73,455,	0,1604,2469,4054,4218,
Chr5	10841062	10845852	CUFF_NC.10018.31	0	-	10841062	10845852	0	6	904,374,122,104,52,572,	0,1604,2181,2469,4075,4218,
Chr5	10841062	10845797	CUFF_NC.10018.30	0	-	10841062	10845797	0	5	904,81,104,73,517,	0,1604,2469,4054,4218,
Chr5	10842153	10845860	CUFF_NC.10018.22	0	-	10842153	10845860	0	6	418,374,143,104,52,580,	0,513,1069,1378,2984,3127,
Chr5	10842153	10845843	CUFF_NC.10018.21	0	-	10842153	10845843	0	5	418,374,104,52,563,	0,513,1378,2984,3127,
Chr5	10842153	10845797	CUFF_NC.10018.20	0	-	10842153	10845797	0	5	418,699,104,73,517,	0,513,1378,2963,3127,
Chr5	10842153	10845797	CUFF_NC.10018.19	0	-	10842153	10845797	0	5	418,81,104,73,517,	0,513,1378,2963,3127,
Chr5	10842153	10845741	CUFF_NC.10018.18	0	-	10842153	10845741	0	6	418,374,122,104,52,461,	0,513,1090,1378,2984,3127,
Chr5	10842153	10845741	CUFF_NC.10018.17	0	-	10842153	10845741	0	4	418,675,104,625,	0,513,1378,2963,
Chr5	10842153	10845860	CUFF_NC.10018.24	0	-	10842153	10845860	0	6	418,374,186,104,52,580,	0,513,1026,1378,2984,3127,
Chr5	10844379	10845681	CUFF_NC.10018.25	0	-	10844379	10845681	0	3	632,52,401,	0,758,901,
Chr5	10895969	10896694	CUFF_NC.9987.1	0	+	10895969	10896694	0	2	342,38,	0,687,
Chr5	10914926	10915443	CUFF_NC.9990.1	0	-	10914926	10915443	0	1	517,	0,
Chr5	10915639	10916215	CUFF_NC.9991.1	0	-	10915639	10916215	0	1	576,	0,
Chr5	10938834	10939238	CUFF_NC.9992.1	0	-	10938834	10939238	0	1	404,	0,
Chr5	10991570	10992465	CUFF_NC.9993.1	0	-	10991570	10992465	0	1	895,	0,
Chr5	11039247	11040290	CUFF_NC.9995.1	0	+	11039247	11040290	0	3	306,41,221,	0,684,822,
Chr5	11051471	11054398	CUFF_NC.9996.1	0	-	11051471	11054398	0	2	76,161,	0,2766,
Chr5	11133669	11133998	CUFF_NC.10002.1	0	+	11133669	11133998	0	2	224,69,	0,260,
Chr5	11184562	11188337	CUFF_NC.10015.17	0	-	11184562	11188337	0	5	855,120,120,296,231,	0,1237,1739,2744,3544,
Chr5	11184562	11188431	CUFF_NC.10015.16	0	-	11184562	11188431	0	3	353,120,119,	0,1237,3750,
Chr5	11184562	11188934	CUFF_NC.10015.1	0	-	11184562	11188934	0	3	941,90,828,	0,2448,3544,
Chr5	11184562	11188431	CUFF_NC.10015.2	0	-	11184562	11188431	0	4	353,120,120,119,	0,1237,1739,3750,
Chr5	11184562	11188934	CUFF_NC.10015.3	0	-	11184562	11188934	0	3	2035,502,828,	0,2538,3544,
Chr5	11184562	11188934	CUFF_NC.10015.4	0	-	11184562	11188934	0	3	1945,90,828,	0,2448,3544,
Chr5	11184562	11188934	CUFF_NC.10015.5	0	-	11184562	11188934	0	3	1443,90,828,	0,2448,3544,
Chr5	11184562	11188514	CUFF_NC.10015.7	0	-	11184562	11188514	0	3	1945,90,408,	0,2950,3544,
Chr5	11184562	11188431	CUFF_NC.10015.15	0	-	11184562	11188431	0	4	353,120,120,119,	0,735,1237,3750,
Chr5	11184562	11188431	CUFF_NC.10015.14	0	-	11184562	11188431	0	5	353,120,120,120,119,	0,735,1237,1739,3750,
Chr5	11184562	11188431	CUFF_NC.10015.13	0	-	11184562	11188431	0	5	324,29,120,120,119,	0,826,1237,1739,3750,
Chr5	11184562	11188431	CUFF_NC.10015.12	0	-	11184562	11188431	0	4	324,29,120,119,	0,826,1237,3750,
Chr5	11184562	11188431	CUFF_NC.10015.11	0	-	11184562	11188431	0	3	1355,106,119,	0,1753,3750,
Chr5	11184562	11189002	CUFF_NC.10015.10	0	-	11184562	11189002	0	2	1328,97,	0,4343,
Chr5	11184562	11188337	CUFF_NC.10015.9	0	-	11184562	11188337	0	3	1357,296,231,	0,2744,3544,
Chr5	11184562	11188514	CUFF_NC.10015.8	0	-	11184562	11188514	0	3	941,90,408,	0,2950,3544,
Chr5	11184562	11188865	CUFF_NC.10015.6	0	-	11184562	11188865	0	3	1443,90,759,	0,2950,3544,
Chr5	11192548	11193468	CUFF_NC.10004.1	0	-	11192548	11193468	0	1	920,	0,
Chr5	11194068	11194406	CUFF_NC.10005.1	0	+	11194068	11194406	0	2	31,233,	0,105,
Chr5	11202433	11202864	CUFF_NC.10010.1	0	-	11202433	11202864	0	1	431,	0,
Chr5	11307075	11307967	CUFF_NC.10013.1	0	+	11307075	11307967	0	1	892,	0,
Chr5	11313710	11314141	CUFF_NC.10014.1	0	+	11313710	11314141	0	1	431,	0,
Chr5	11500623	11501225	CUFF_NC.10025.1	0	-	11500623	11501225	0	2	40,183,	0,419,
Chr5	11522285	11522664	CUFF_NC.10026.1	0	-	11522285	11522664	0	2	194,161,	0,218,
Chr5	11562296	11562698	CUFF_NC.10032.1	0	-	11562296	11562698	0	1	402,	0,
Chr5	11655403	11655744	CUFF_NC.10033.1	0	-	11655403	11655744	0	2	231,31,	0,310,
Chr5	11684446	11685174	CUFF_NC.10035.1	0	-	11684446	11685174	0	1	728,	0,
Chr5	11701900	11703196	CUFF_NC.10041.1	0	+	11701900	11703196	0	2	250,167,	0,1129,
Chr5	11701900	11703799	CUFF_NC.10041.2	0	+	11701900	11703799	0	2	72,237,	0,1662,
Chr5	11701904	11703196	CUFF_NC.10041.3	0	+	11701904	11703196	0	2	68,167,	0,1125,
Chr5	11701912	11703196	CUFF_NC.10041.4	0	+	11701912	11703196	0	2	415,167,	0,1117,
Chr5	11703431	11705589	CUFF_NC.10041.5	0	+	11703431	11705589	0	2	131,92,	0,2066,
Chr5	11703894	11704932	CUFF_NC.10043.1	0	-	11703894	11704932	0	3	88,184,243,	0,265,795,
Chr5	11703916	11705589	CUFF_NC.10041.6	0	+	11703916	11705589	0	2	169,92,	0,1581,
Chr5	11705039	11705441	CUFF_NC.10041.7	0	+	11705039	11705441	0	1	402,	0,
Chr5	11708050	11708510	CUFF_NC.10044.1	0	-	11708050	11708510	0	1	460,	0,
Chr5	11708051	11709541	CUFF_NC.10042.1	0	+	11708051	11709541	0	2	281,1041,	0,449,
Chr5	11723210	11723877	CUFF_NC.10037.1	0	+	11723210	11723877	0	1	667,	0,
Chr5	11723331	11725010	CUFF_NC.10038.2	0	-	11723331	11725010	0	2	425,544,	0,1135,
Chr5	11723331	11724548	CUFF_NC.10038.1	0	-	11723331	11724548	0	2	425,260,	0,957,
Chr5	11726023	11729974	CUFF_NC.10050.17	0	-	11726023	11729974	0	3	454,28,89,	0,2055,3862,
Chr5	11726023	11729982	CUFF_NC.10050.16	0	-	11726023	11729982	0	3	454,28,97,	0,2233,3862,
Chr5	11726023	11729982	CUFF_NC.10050.15	0	-	11726023	11729982	0	3	454,28,97,	0,2766,3862,
Chr5	11726023	11729982	CUFF_NC.10050.14	0	-	11726023	11729982	0	3	454,206,97,	0,2766,3862,
Chr5	11726023	11729982	CUFF_NC.10050.13	0	-	11726023	11729982	0	3	454,28,97,	0,3122,3862,
Chr5	11726023	11729982	CUFF_NC.10050.12	0	-	11726023	11729982	0	3	454,28,97,	0,1166,3862,
Chr5	11726023	11729982	CUFF_NC.10050.11	0	-	11726023	11729982	0	2	304,97,	0,3862,
Chr5	11726023	11729978	CUFF_NC.10050.10	0	-	11726023	11729978	0	2	126,93,	0,3862,
Chr5	11726023	11729974	CUFF_NC.10050.2	0	-	11726023	11729974	0	3	454,28,89,	0,988,3862,
Chr5	11726023	11729982	CUFF_NC.10050.1	0	-	11726023	11729982	0	3	454,28,97,	0,1522,3862,
Chr5	11726635	11733294	CUFF_NC.10052.11	0	+	11726635	11733294	0	5	124,336,20,346,178,	0,302,1349,5638,6481,
Chr5	11726635	11733294	CUFF_NC.10052.1	0	+	11726635	11733294	0	5	124,336,20,346,178,	0,302,4373,5638,6481,
Chr5	11726637	11734675	CUFF_NC.10052.16	0	+	11726637	11734675	0	5	122,158,284,92,127,	0,478,5082,7109,7911,
Chr5	11726637	11733294	CUFF_NC.10052.15	0	+	11726637	11733294	0	5	122,158,20,346,178,	0,478,5082,5636,6479,
Chr5	11726637	11733294	CUFF_NC.10052.14	0	+	11726637	11733294	0	5	122,158,20,346,178,	0,478,4371,5636,6479,
Chr5	11726637	11733294	CUFF_NC.10052.13	0	+	11726637	11733294	0	5	122,158,198,346,178,	0,478,1169,5636,6479,
Chr5	11726637	11733294	CUFF_NC.10052.12	0	+	11726637	11733294	0	4	122,158,20,168,	0,478,5082,6489,
Chr5	11726668	11729982	CUFF_NC.10050.4	0	-	11726668	11729982	0	2	193,97,	0,3217,
Chr5	11726668	11729978	CUFF_NC.10050.3	0	-	11726668	11729978	0	2	371,93,	0,3217,
Chr5	11727072	11732445	CUFF_NC.10052.17	0	+	11727072	11732445	0	3	201,20,172,	0,4292,5201,
Chr5	11727104	11729318	CUFF_NC.10052.18	0	+	11727104	11729318	0	3	169,20,69,	0,880,2145,
Chr5	11727183	11737138	CUFF_NC.10052.2	0	+	11727183	11737138	0	4	90,20,178,276,	0,979,8788,9679,
Chr5	11727194	11733294	CUFF_NC.10052.3	0	+	11727194	11733294	0	4	79,20,346,178,	0,3281,5079,5922,
Chr5	11727731	11729982	CUFF_NC.10050.5	0	-	11727731	11729982	0	2	375,97,	0,2154,
Chr5	11728233	11729978	CUFF_NC.10050.6	0	-	11728233	11729978	0	2	229,93,	0,1652,
Chr5	11728571	11735299	CUFF_NC.10050.7	0	-	11728571	11735299	0	3	395,725,130,	0,4806,6598,
Chr5	11729576	11729982	CUFF_NC.10050.8	0	-	11729576	11729982	0	2	131,97,	0,309,
Chr5	11729603	11737138	CUFF_NC.10052.4	0	+	11729603	11737138	0	3	180,178,276,	0,6368,7259,
Chr5	11730364	11734675	CUFF_NC.10052.5	0	+	11730364	11734675	0	2	131,127,	0,4184,
Chr5	11730373	11732790	CUFF_NC.10051.2	0	-	11730373	11732790	0	2	209,963,	0,1454,
Chr5	11730373	11730823	CUFF_NC.10051.1	0	-	11730373	11730823	0	1	450,	0,
Chr5	11731828	11732445	CUFF_NC.10052.6	0	+	11731828	11732445	0	2	89,172,	0,445,
Chr5	11732045	11732445	CUFF_NC.10052.7	0	+	11732045	11732445	0	2	50,172,	0,228,
Chr5	11733392	11737138	CUFF_NC.10052.8	0	+	11733392	11737138	0	4	268,533,178,276,	0,978,1689,3470,
Chr5	11733469	11734675	CUFF_NC.10052.9	0	+	11733469	11734675	0	2	369,127,	0,1079,
Chr5	11734354	11735283	CUFF_NC.10050.9	0	-	11734354	11735283	0	1	929,	0,
Chr5	11735743	11737138	CUFF_NC.10052.10	0	+	11735743	11737138	0	3	50,178,276,	0,228,1119,
Chr5	11961281	11963418	CUFF_NC.10046.1	0	-	11961281	11963418	0	2	98,107,	0,2030,
Chr5	12053111	12058145	CUFF_NC.10047.1	0	-	12053111	12058145	0	2	179,56,	0,4978,
Chr5	12113700	12114109	CUFF_NC.10049.1	0	-	12113700	12114109	0	1	409,	0,
Chr5	12186641	12187077	CUFF_NC.10056.1	0	+	12186641	12187077	0	1	436,	0,
Chr5	12209450	12210023	CUFF_NC.10057.1	0	+	12209450	12210023	0	1	573,	0,
Chr5	12268445	12269442	CUFF_NC.10065.1	0	-	12268445	12269442	0	2	175,64,	0,933,
Chr5	12305985	12306682	CUFF_NC.10059.1	0	+	12305985	12306682	0	2	241,285,	0,412,
Chr5	12308471	12309844	CUFF_NC.10060.1	0	+	12308471	12309844	0	4	176,84,164,649,	0,264,464,724,
Chr5	12308471	12310148	CUFF_NC.10060.2	0	+	12308471	12310148	0	5	176,84,164,100,119,	0,264,464,724,1558,
Chr5	12410345	12414093	CUFF_NC.10063.1	0	-	12410345	12414093	0	2	269,73,	0,3675,
Chr5	12421057	12421718	CUFF_NC.10061.1	0	+	12421057	12421718	0	1	661,	0,
Chr5	12511112	12512499	CUFF_NC.10071.7	0	-	12511112	12512499	0	3	222,40,313,	0,605,1074,
Chr5	12511112	12512482	CUFF_NC.10071.6	0	-	12511112	12512482	0	4	222,35,64,296,	0,338,581,1074,
Chr5	12511112	12512451	CUFF_NC.10071.1	0	-	12511112	12512451	0	4	222,49,40,265,	0,338,605,1074,
Chr5	12511112	12512545	CUFF_NC.10071.2	0	-	12511112	12512545	0	2	222,359,	0,1074,
Chr5	12511112	12512499	CUFF_NC.10071.3	0	-	12511112	12512499	0	3	222,64,313,	0,581,1074,
Chr5	12511112	12512526	CUFF_NC.10071.4	0	-	12511112	12512526	0	4	222,49,64,340,	0,338,581,1074,
Chr5	12511112	12512584	CUFF_NC.10071.5	0	-	12511112	12512584	0	3	222,49,398,	0,338,1074,
Chr5	12544884	12546657	CUFF_NC.10068.1	0	-	12544884	12546657	0	3	230,108,190,	0,1395,1583,
Chr5	12544884	12546651	CUFF_NC.10068.2	0	-	12544884	12546651	0	2	230,184,	0,1583,
Chr5	12630894	12631310	CUFF_NC.10076.1	0	+	12630894	12631310	0	1	416,	0,
Chr5	12680934	12682120	CUFF_NC.10079.1	0	-	12680934	12682120	0	2	307,796,	0,390,
Chr5	12730358	12731206	CUFF_NC.10081.1	0	+	12730358	12731206	0	2	253,503,	0,345,
Chr5	12731510	12732174	CUFF_NC.10082.1	0	+	12731510	12732174	0	2	51,272,	0,392,
Chr5	12894984	12896157	CUFF_NC.10083.1	0	+	12894984	12896157	0	4	395,58,141,250,	0,493,676,923,
Chr5	12894998	12896157	CUFF_NC.10083.2	0	+	12894998	12896157	0	4	381,58,141,217,	0,479,662,942,
Chr5	12913472	12914429	CUFF_NC.10084.1	0	-	12913472	12914429	0	2	500,228,	0,729,
Chr5	12913643	12915359	CUFF_NC.10085.1	0	+	12913643	12915359	0	2	298,467,	0,1249,
Chr5	12913686	12915359	CUFF_NC.10085.2	0	+	12913686	12915359	0	3	255,167,467,	0,529,1206,
Chr5	12913689	12915359	CUFF_NC.10085.3	0	+	12913689	12915359	0	2	693,467,	0,1203,
Chr5	12913699	12915359	CUFF_NC.10085.4	0	+	12913699	12915359	0	2	242,1144,	0,516,
Chr5	12913713	12915359	CUFF_NC.10085.5	0	+	12913713	12915359	0	2	187,467,	0,1179,
Chr5	12913713	12915359	CUFF_NC.10085.6	0	+	12913713	12915359	0	3	228,88,467,	0,502,1179,
Chr5	12913735	12915359	CUFF_NC.10085.7	0	+	12913735	12915359	0	3	165,167,467,	0,480,1157,
Chr5	12913737	12915359	CUFF_NC.10085.8	0	+	12913737	12915359	0	2	566,467,	0,1155,
Chr5	12913758	12915359	CUFF_NC.10085.9	0	+	12913758	12915359	0	3	142,88,467,	0,457,1134,
Chr5	13059799	13060618	CUFF_NC.10092.1	0	+	13059799	13060618	0	2	243,491,	0,328,
Chr5	13064952	13065705	CUFF_NC.10090.1	0	+	13064952	13065705	0	3	252,268,84,	0,321,669,
Chr5	13074790	13075212	CUFF_NC.10088.1	0	+	13074790	13075212	0	1	422,	0,
Chr5	13081730	13082912	CUFF_NC.10089.1	0	+	13081730	13082912	0	1	1182,	0,
Chr5	13213186	13213684	CUFF_NC.10094.1	0	-	13213186	13213684	0	1	498,	0,
Chr5	13300501	13301231	CUFF_NC.10100.1	0	-	13300501	13301231	0	1	730,	0,
Chr5	13330983	13331737	CUFF_NC.10102.1	0	+	13330983	13331737	0	1	754,	0,
Chr5	13342513	13342837	CUFF_NC.10103.1	0	+	13342513	13342837	0	2	90,156,	0,168,
Chr5	13342526	13342837	CUFF_NC.10103.2	0	+	13342526	13342837	0	2	77,127,	0,184,
Chr5	13371331	13372418	CUFF_NC.10108.1	0	+	13371331	13372418	0	1	1087,	0,
Chr5	13439484	13440594	CUFF_NC.10109.1	0	+	13439484	13440594	0	1	1110,	0,
Chr5	13439842	13440452	CUFF_NC.10110.1	0	-	13439842	13440452	0	2	127,130,	0,480,
Chr5	13603339	13603864	CUFF_NC.10116.1	0	+	13603339	13603864	0	1	525,	0,
Chr5	13651934	13652780	CUFF_NC.10119.1	0	-	13651934	13652780	0	1	846,	0,
Chr5	13675730	13676295	CUFF_NC.10120.1	0	-	13675730	13676295	0	1	565,	0,
Chr5	13682425	13684896	CUFF_NC.10122.9	0	-	13682425	13684896	0	4	820,218,142,163,	0,1393,1883,2308,
Chr5	13682425	13684896	CUFF_NC.10122.16	0	-	13682425	13684896	0	3	820,28,588,	0,1393,1883,
Chr5	13682425	13684896	CUFF_NC.10122.15	0	-	13682425	13684896	0	3	820,206,588,	0,1393,1883,
Chr5	13682425	13684896	CUFF_NC.10122.14	0	-	13682425	13684896	0	3	820,218,588,	0,1393,1883,
Chr5	13682425	13684896	CUFF_NC.10122.13	0	-	13682425	13684896	0	3	820,142,163,	0,1883,2308,
Chr5	13682425	13684896	CUFF_NC.10122.12	0	-	13682425	13684896	0	4	820,62,142,163,	0,1359,1883,2308,
Chr5	13682425	13684896	CUFF_NC.10122.11	0	-	13682425	13684896	0	4	820,240,142,163,	0,1359,1883,2308,
Chr5	13682425	13684896	CUFF_NC.10122.10	0	-	13682425	13684896	0	2	820,1112,	0,1359,
Chr5	13682425	13684881	CUFF_NC.10122.8	0	-	13682425	13684881	0	3	820,161,573,	0,1450,1883,
Chr5	13682425	13684881	CUFF_NC.10122.7	0	-	13682425	13684881	0	3	809,218,573,	0,1393,1883,
Chr5	13682425	13684910	CUFF_NC.10122.6	0	-	13682425	13684910	0	3	820,632,177,	0,1393,2308,
Chr5	13682425	13684910	CUFF_NC.10122.5	0	-	13682425	13684910	0	2	820,602,	0,1883,
Chr5	13682425	13684910	CUFF_NC.10122.4	0	-	13682425	13684910	0	2	820,1092,	0,1393,
Chr5	13682425	13684896	CUFF_NC.10122.3	0	-	13682425	13684896	0	3	809,206,588,	0,1393,1883,
Chr5	13682425	13684896	CUFF_NC.10122.2	0	-	13682425	13684896	0	3	820,252,588,	0,1359,1883,
Chr5	13682425	13684895	CUFF_NC.10122.1	0	-	13682425	13684895	0	4	820,252,142,162,	0,1359,1883,2308,
Chr5	13815893	13817431	CUFF_NC.10124.1	0	-	13815893	13817431	0	2	571,154,	0,1384,
Chr5	13816000	13817563	CUFF_NC.10125.1	0	+	13816000	13817563	0	2	467,334,	0,1229,
Chr5	13816020	13817563	CUFF_NC.10125.2	0	+	13816020	13817563	0	2	447,227,	0,1316,
Chr5	13816401	13817563	CUFF_NC.10125.3	0	+	13816401	13817563	0	2	724,334,	0,828,
Chr5	13816554	13817225	CUFF_NC.10125.4	0	+	13816554	13817225	0	2	203,69,	0,602,
Chr5	13860945	13861242	CUFF_NC.10129.1	0	+	13860945	13861242	0	2	89,129,	0,168,
Chr5	13870188	13870806	CUFF_NC.10126.1	0	-	13870188	13870806	0	2	198,167,	0,451,
Chr5	13870188	13870806	CUFF_NC.10126.2	0	-	13870188	13870806	0	2	198,171,	0,447,
Chr5	13870423	13870833	CUFF_NC.10126.3	0	-	13870423	13870833	0	1	410,	0,
Chr5	13879269	13880205	CUFF_NC.10130.1	0	+	13879269	13880205	0	1	936,	0,
Chr5	13970759	13971163	CUFF_NC.10137.1	0	+	13970759	13971163	0	1	404,	0,
Chr5	13976190	13976648	CUFF_NC.10138.1	0	+	13976190	13976648	0	1	458,	0,
Chr5	13985059	13985846	CUFF_NC.10139.1	0	+	13985059	13985846	0	1	787,	0,
Chr5	13987500	13988712	CUFF_NC.10143.1	0	-	13987500	13988712	0	1	1212,	0,
Chr5	13987500	13988549	CUFF_NC.10143.2	0	-	13987500	13988549	0	2	461,209,	0,840,
Chr5	13987760	13988224	CUFF_NC.10144.1	0	+	13987760	13988224	0	1	464,	0,
Chr5	14012369	14013166	CUFF_NC.10141.1	0	-	14012369	14013166	0	1	797,	0,
Chr5	14012543	14013346	CUFF_NC.10142.1	0	+	14012543	14013346	0	1	803,	0,
Chr5	14182083	14182638	CUFF_NC.10151.1	0	-	14182083	14182638	0	1	555,	0,
Chr5	14201893	14202823	CUFF_NC.10153.1	0	-	14201893	14202823	0	3	320,122,110,	0,436,820,
Chr5	14203273	14204028	CUFF_NC.10152.1	0	+	14203273	14204028	0	2	161,110,	0,645,
Chr5	14238350	14238806	CUFF_NC.10158.1	0	+	14238350	14238806	0	1	456,	0,
Chr5	14289569	14290485	CUFF_NC.10164.1	0	-	14289569	14290485	0	1	916,	0,
Chr5	14434465	14434872	CUFF_NC.10167.1	0	+	14434465	14434872	0	1	407,	0,
Chr5	14438273	14438860	CUFF_NC.10168.1	0	-	14438273	14438860	0	1	587,	0,
Chr5	14493765	14494172	CUFF_NC.10173.1	0	+	14493765	14494172	0	1	407,	0,
Chr5	14497573	14498160	CUFF_NC.10174.1	0	-	14497573	14498160	0	1	587,	0,
Chr5	14587568	14588215	CUFF_NC.10178.1	0	+	14587568	14588215	0	2	96,379,	0,268,
Chr5	14588277	14589759	CUFF_NC.10179.1	0	-	14588277	14589759	0	2	740,467,	0,1015,
Chr5	14588277	14589759	CUFF_NC.10179.2	0	-	14588277	14589759	0	2	740,90,	0,1392,
Chr5	14588277	14589650	CUFF_NC.10179.3	0	-	14588277	14589650	0	1	1373,	0,
Chr5	14609317	14609667	CUFF_NC.10180.1	0	-	14609317	14609667	0	2	102,154,	0,196,
Chr5	14654500	14654930	CUFF_NC.10183.1	0	-	14654500	14654930	0	1	430,	0,
Chr5	14676336	14677171	CUFF_NC.10184.1	0	-	14676336	14677171	0	1	835,	0,
Chr5	14687170	14687744	CUFF_NC.10185.1	0	+	14687170	14687744	0	2	124,358,	0,216,
Chr5	14699126	14699766	CUFF_NC.10186.1	0	+	14699126	14699766	0	2	115,440,	0,200,
Chr5	14710682	14711427	CUFF_NC.10189.1	0	+	14710682	14711427	0	1	745,	0,
Chr5	14715227	14715635	CUFF_NC.10190.1	0	+	14715227	14715635	0	1	408,	0,
Chr5	14745412	14745960	CUFF_NC.10191.1	0	+	14745412	14745960	0	1	548,	0,
Chr5	14749261	14749848	CUFF_NC.10192.1	0	+	14749261	14749848	0	1	587,	0,
Chr5	14749328	14749847	CUFF_NC.10193.1	0	-	14749328	14749847	0	2	337,99,	0,420,
Chr5	14756815	14757411	CUFF_NC.10194.1	0	+	14756815	14757411	0	3	101,151,67,	0,288,529,
Chr5	14756815	14757411	CUFF_NC.10194.2	0	+	14756815	14757411	0	3	165,151,67,	0,288,529,
Chr5	14756815	14757411	CUFF_NC.10194.3	0	+	14756815	14757411	0	2	165,321,	0,275,
Chr5	14756836	14757411	CUFF_NC.10194.4	0	+	14756836	14757411	0	2	144,317,	0,258,
Chr5	14800129	14801441	CUFF_NC.10195.1	0	-	14800129	14801441	0	2	121,287,	0,1025,
Chr5	14811615	14812044	CUFF_NC.10196.1	0	+	14811615	14812044	0	2	224,65,	0,364,
Chr5	14822000	14822662	CUFF_NC.10197.1	0	-	14822000	14822662	0	1	662,	0,
Chr5	14822022	14822620	CUFF_NC.10198.1	0	+	14822022	14822620	0	1	598,	0,
Chr5	14857838	14858200	CUFF_NC.10202.1	0	-	14857838	14858200	0	2	179,92,	0,270,
Chr5	14957222	14958076	CUFF_NC.10209.1	0	+	14957222	14958076	0	1	854,	0,
Chr5	15029993	15031252	CUFF_NC.10253.1	0	+	15029993	15031252	0	1	1259,	0,
Chr5	15031649	15032332	CUFF_NC.10214.1	0	+	15031649	15032332	0	1	683,	0,
Chr5	15032622	15033280	CUFF_NC.10215.1	0	+	15032622	15033280	0	1	658,	0,
Chr5	15044363	15044903	CUFF_NC.10218.1	0	-	15044363	15044903	0	2	207,243,	0,297,
Chr5	15061134	15061610	CUFF_NC.10217.1	0	-	15061134	15061610	0	1	476,	0,
Chr5	15095454	15095964	CUFF_NC.10222.1	0	+	15095454	15095964	0	2	190,296,	0,214,
Chr5	15112169	15112635	CUFF_NC.10223.1	0	-	15112169	15112635	0	1	466,	0,
Chr5	15112855	15113525	CUFF_NC.10224.1	0	+	15112855	15113525	0	1	670,	0,
Chr5	15114354	15115029	CUFF_NC.10226.1	0	-	15114354	15115029	0	3	78,58,172,	0,328,503,
Chr5	15119296	15119898	CUFF_NC.10225.1	0	-	15119296	15119898	0	1	602,	0,
Chr5	15120139	15120780	CUFF_NC.10227.1	0	+	15120139	15120780	0	1	641,	0,
Chr5	15120188	15120656	CUFF_NC.10228.1	0	-	15120188	15120656	0	1	468,	0,
Chr5	15135906	15136326	CUFF_NC.10229.1	0	-	15135906	15136326	0	1	420,	0,
Chr5	15141065	15141470	CUFF_NC.10230.1	0	+	15141065	15141470	0	1	405,	0,
Chr5	15155066	15156088	CUFF_NC.10231.1	0	+	15155066	15156088	0	2	274,271,	0,751,
Chr5	15201917	15202477	CUFF_NC.10241.1	0	-	15201917	15202477	0	1	560,	0,
Chr5	15210620	15212422	CUFF_NC.10235.1	0	-	15210620	15212422	0	2	293,1417,	0,385,
Chr5	15245747	15246433	CUFF_NC.10247.1	0	+	15245747	15246433	0	1	686,	0,
Chr5	15249621	15250202	CUFF_NC.10243.1	0	+	15249621	15250202	0	2	123,371,	0,210,
Chr5	15253088	15253855	CUFF_NC.10244.1	0	+	15253088	15253855	0	1	767,	0,
Chr5	15253094	15254286	CUFF_NC.10244.2	0	+	15253094	15254286	0	2	335,376,	0,816,
Chr5	15253254	15254286	CUFF_NC.10244.3	0	+	15253254	15254286	0	2	96,376,	0,656,
Chr5	15342861	15343817	CUFF_NC.10256.1	0	+	15342861	15343817	0	1	956,	0,
Chr5	15414108	15415554	CUFF_NC.10267.1	0	+	15414108	15415554	0	1	1446,	0,
Chr5	15506644	15507896	CUFF_NC.10276.1	0	-	15506644	15507896	0	5	151,88,135,89,180,	0,312,562,862,1072,
Chr5	15506834	15507896	CUFF_NC.10276.2	0	-	15506834	15507896	0	3	575,89,180,	0,672,882,
Chr5	15602370	15603549	CUFF_NC.10278.1	0	+	15602370	15603549	0	1	1179,	0,
Chr5	15602602	15603549	CUFF_NC.10278.2	0	+	15602602	15603549	0	2	207,419,	0,528,
Chr5	15631406	15632401	CUFF_NC.10280.1	0	-	15631406	15632401	0	1	995,	0,
Chr5	15631497	15632481	CUFF_NC.10281.1	0	+	15631497	15632481	0	2	548,331,	0,653,
Chr5	15807637	15808071	CUFF_NC.10305.1	0	-	15807637	15808071	0	1	434,	0,
Chr5	15828800	15829394	CUFF_NC.10306.1	0	+	15828800	15829394	0	1	594,	0,
Chr5	15850355	15850899	CUFF_NC.10309.1	0	-	15850355	15850899	0	1	544,	0,
Chr5	15856051	15856936	CUFF_NC.10310.1	0	-	15856051	15856936	0	1	885,	0,
Chr5	15952154	15953070	CUFF_NC.10319.1	0	+	15952154	15953070	0	1	916,	0,
Chr5	15952260	15953075	CUFF_NC.10320.1	0	-	15952260	15953075	0	1	815,	0,
Chr5	15983339	15983782	CUFF_NC.10325.1	0	-	15983339	15983782	0	1	443,	0,
Chr5	16120522	16120890	CUFF_NC.10333.1	0	+	16120522	16120890	0	2	154,72,	0,296,
Chr5	16141380	16141925	CUFF_NC.10340.1	0	-	16141380	16141925	0	2	168,284,	0,261,
Chr5	16149490	16149907	CUFF_NC.10335.1	0	+	16149490	16149907	0	1	417,	0,
Chr5	16157747	16158413	CUFF_NC.10338.1	0	+	16157747	16158413	0	1	666,	0,
Chr5	16300304	16300754	CUFF_NC.10351.1	0	-	16300304	16300754	0	1	450,	0,
Chr5	16549631	16550750	CUFF_NC.10357.2	0	+	16549631	16550750	0	3	136,209,305,	0,354,814,
Chr5	16549631	16550750	CUFF_NC.10357.1	0	+	16549631	16550750	0	3	136,154,305,	0,354,814,
Chr5	16549635	16550750	CUFF_NC.10357.3	0	+	16549635	16550750	0	2	132,765,	0,350,
Chr5	16549636	16550750	CUFF_NC.10357.4	0	+	16549636	16550750	0	3	131,165,305,	0,349,809,
Chr5	16660036	16660443	CUFF_NC.10372.1	0	-	16660036	16660443	0	1	407,	0,
Chr5	16767779	16768203	CUFF_NC.10391.1	0	+	16767779	16768203	0	1	424,	0,
Chr5	16805489	16806472	CUFF_NC.10398.1	0	-	16805489	16806472	0	2	325,337,	0,646,
Chr5	16862959	16863426	CUFF_NC.10408.1	0	+	16862959	16863426	0	1	467,	0,
Chr5	16970627	16971089	CUFF_NC.10419.1	0	+	16970627	16971089	0	1	462,	0,
Chr5	17036522	17036936	CUFF_NC.10423.1	0	+	17036522	17036936	0	2	43,230,	0,184,
Chr5	17045341	17046990	CUFF_NC.10424.2	0	+	17045341	17046990	0	2	318,180,	0,1469,
Chr5	17045341	17046990	CUFF_NC.10424.1	0	+	17045341	17046990	0	2	228,180,	0,1469,
Chr5	17084251	17084798	CUFF_NC.10427.1	0	+	17084251	17084798	0	2	164,274,	0,273,
Chr5	17084807	17085247	CUFF_NC.10428.1	0	-	17084807	17085247	0	1	440,	0,
Chr5	17141635	17142075	CUFF_NC.10432.1	0	+	17141635	17142075	0	1	440,	0,
Chr5	17323662	17324807	CUFF_NC.10451.1	0	+	17323662	17324807	0	1	1145,	0,
Chr5	17326368	17326864	CUFF_NC.10452.1	0	+	17326368	17326864	0	1	496,	0,
Chr5	17327393	17327916	CUFF_NC.10454.1	0	+	17327393	17327916	0	1	523,	0,
Chr5	17374804	17375218	CUFF_NC.10457.1	0	+	17374804	17375218	0	1	414,	0,
Chr5	17375602	17376094	CUFF_NC.10459.1	0	-	17375602	17376094	0	1	492,	0,
Chr5	17516110	17516797	CUFF_NC.10468.1	0	-	17516110	17516797	0	1	687,	0,
Chr5	17524312	17525248	CUFF_NC.10471.1	0	+	17524312	17525248	0	3	23,257,426,	0,120,510,
Chr5	17647473	17648095	CUFF_NC.10479.1	0	-	17647473	17648095	0	1	622,	0,
Chr5	17740342	17741773	CUFF_NC.10490.1	0	+	17740342	17741773	0	1	1431,	0,
Chr5	17812250	17812719	CUFF_NC.10498.1	0	-	17812250	17812719	0	3	93,46,111,	0,235,358,
Chr5	17831574	17832137	CUFF_NC.10503.1	0	-	17831574	17832137	0	1	563,	0,
Chr5	17912994	17913555	CUFF_NC.10511.1	0	-	17912994	17913555	0	1	561,	0,
Chr5	17950368	17950795	CUFF_NC.10515.1	0	+	17950368	17950795	0	1	427,	0,
Chr5	17962396	17962942	CUFF_NC.10518.1	0	-	17962396	17962942	0	1	546,	0,
Chr5	17992895	17993381	CUFF_NC.10524.1	0	-	17992895	17993381	0	1	486,	0,
Chr5	18001067	18001518	CUFF_NC.10523.1	0	+	18001067	18001518	0	2	248,111,	0,340,
Chr5	18131756	18133948	CUFF_NC.10532.1	0	+	18131756	18133948	0	1	2192,	0,
Chr5	18133250	18134594	CUFF_NC.10532.2	0	+	18133250	18134594	0	2	334,568,	0,776,
Chr5	18133841	18134285	CUFF_NC.10531.1	0	-	18133841	18134285	0	1	444,	0,
Chr5	18171298	18171918	CUFF_NC.10536.1	0	-	18171298	18171918	0	2	301,223,	0,397,
Chr5	18626386	18627042	CUFF_NC.10569.1	0	-	18626386	18627042	0	2	375,110,	0,546,
Chr5	18669319	18669750	CUFF_NC.10570.1	0	-	18669319	18669750	0	1	431,	0,
Chr5	18858722	18859851	CUFF_NC.10585.1	0	+	18858722	18859851	0	1	1129,	0,
Chr5	18891002	18891437	CUFF_NC.10592.1	0	+	18891002	18891437	0	1	435,	0,
Chr5	19100421	19101064	CUFF_NC.10613.1	0	-	19100421	19101064	0	1	643,	0,
Chr5	19115326	19115674	CUFF_NC.10621.1	0	-	19115326	19115674	0	2	98,143,	0,205,
Chr5	19304999	19305494	CUFF_NC.10644.1	0	+	19304999	19305494	0	1	495,	0,
Chr5	19308280	19308936	CUFF_NC.10647.1	0	+	19308280	19308936	0	1	656,	0,
Chr5	19364886	19365330	CUFF_NC.10652.1	0	+	19364886	19365330	0	1	444,	0,
Chr5	19462026	19462512	CUFF_NC.10660.1	0	+	19462026	19462512	0	2	141,219,	0,267,
Chr5	19557439	19558208	CUFF_NC.10668.1	0	+	19557439	19558208	0	2	460,237,	0,532,
Chr5	19566142	19566681	CUFF_NC.10669.1	0	+	19566142	19566681	0	1	539,	0,
Chr5	19756423	19757096	CUFF_NC.10688.1	0	-	19756423	19757096	0	1	673,	0,
Chr5	19969359	19969885	CUFF_NC.10713.1	0	-	19969359	19969885	0	1	526,	0,
Chr5	20072868	20073380	CUFF_NC.10720.1	0	-	20072868	20073380	0	2	29,265,	0,247,
Chr5	20134199	20134786	CUFF_NC.10724.2	0	+	20134199	20134786	0	2	74,401,	0,186,
Chr5	20134199	20134786	CUFF_NC.10724.1	0	+	20134199	20134786	0	2	74,410,	0,177,
Chr5	20135164	20135662	CUFF_NC.10726.1	0	+	20135164	20135662	0	1	498,	0,
Chr5	20148107	20148630	CUFF_NC.10731.1	0	-	20148107	20148630	0	1	523,	0,
Chr5	20150703	20151007	CUFF_NC.10727.1	0	-	20150703	20151007	0	2	205,16,	0,288,
Chr5	20170368	20170774	CUFF_NC.10729.1	0	-	20170368	20170774	0	2	258,39,	0,367,
Chr5	20188612	20188983	CUFF_NC.10739.1	0	-	20188612	20188983	0	2	188,31,	0,340,
Chr5	20214322	20214952	CUFF_NC.10737.1	0	-	20214322	20214952	0	1	630,	0,
Chr5	20214598	20215104	CUFF_NC.10738.1	0	+	20214598	20215104	0	1	506,	0,
Chr5	20313676	20314454	CUFF_NC.10752.1	0	+	20313676	20314454	0	1	778,	0,
Chr5	20356295	20356736	CUFF_NC.10763.1	0	-	20356295	20356736	0	1	441,	0,
Chr5	20384457	20385261	CUFF_NC.10759.1	0	+	20384457	20385261	0	2	245,380,	0,424,
Chr5	20386454	20387098	CUFF_NC.10764.1	0	+	20386454	20387098	0	2	237,315,	0,329,
Chr5	20518892	20519350	CUFF_NC.10773.1	0	+	20518892	20519350	0	1	458,	0,
Chr5	20526764	20527470	CUFF_NC.10774.1	0	+	20526764	20527470	0	1	706,	0,
Chr5	20542105	20542800	CUFF_NC.10776.1	0	-	20542105	20542800	0	2	211,402,	0,293,
Chr5	20563492	20565069	CUFF_NC.10782.1	0	+	20563492	20565069	0	1	1577,	0,
Chr5	20596155	20597191	CUFF_NC.10783.3	0	-	20596155	20597191	0	3	498,95,284,	0,549,752,
Chr5	20596155	20597127	CUFF_NC.10783.4	0	-	20596155	20597127	0	3	354,60,220,	0,584,752,
Chr5	20596155	20597191	CUFF_NC.10783.2	0	-	20596155	20597191	0	3	423,60,284,	0,584,752,
Chr5	20596155	20597191	CUFF_NC.10783.1	0	-	20596155	20597191	0	3	423,75,284,	0,569,752,
Chr5	20596956	20598409	CUFF_NC.10784.1	0	+	20596956	20598409	0	2	97,1116,	0,337,
Chr5	20629497	20630533	CUFF_NC.10787.1	0	-	20629497	20630533	0	3	423,75,284,	0,569,752,
Chr5	20629497	20630533	CUFF_NC.10787.2	0	-	20629497	20630533	0	3	423,60,284,	0,584,752,
Chr5	20629497	20630533	CUFF_NC.10787.3	0	-	20629497	20630533	0	3	498,95,284,	0,549,752,
Chr5	20629497	20630453	CUFF_NC.10787.4	0	-	20629497	20630453	0	2	354,372,	0,584,
Chr5	20642924	20643677	CUFF_NC.10788.1	0	+	20642924	20643677	0	2	562,44,	0,709,
Chr5	20660058	20661103	CUFF_NC.10790.1	0	-	20660058	20661103	0	1	1045,	0,
Chr5	20660077	20660976	CUFF_NC.10791.1	0	+	20660077	20660976	0	2	78,612,	0,287,
Chr5	20660077	20660976	CUFF_NC.10791.2	0	+	20660077	20660976	0	1	899,	0,
Chr5	20660090	20660976	CUFF_NC.10791.3	0	+	20660090	20660976	0	2	65,582,	0,304,
Chr5	20670094	20670611	CUFF_NC.10789.1	0	+	20670094	20670611	0	1	517,	0,
Chr5	20727480	20727919	CUFF_NC.10794.1	0	-	20727480	20727919	0	1	439,	0,
Chr5	20900027	20900785	CUFF_NC.10806.1	0	-	20900027	20900785	0	2	547,90,	0,668,
Chr5	20900027	20900816	CUFF_NC.10806.2	0	-	20900027	20900816	0	3	198,313,154,	0,234,635,
Chr5	21014398	21015118	CUFF_NC.10816.1	0	-	21014398	21015118	0	1	720,	0,
Chr5	21440545	21441585	CUFF_NC.10851.1	0	-	21440545	21441585	0	1	1040,	0,
Chr5	21449743	21450162	CUFF_NC.10852.1	0	-	21449743	21450162	0	1	419,	0,
Chr5	21454528	21454935	CUFF_NC.10853.1	0	+	21454528	21454935	0	2	188,37,	0,370,
Chr5	21497629	21498017	CUFF_NC.10892.1	0	+	21497629	21498017	0	2	94,175,	0,213,
Chr5	21513788	21514475	CUFF_NC.10863.1	0	+	21513788	21514475	0	1	687,	0,
Chr5	21533264	21533697	CUFF_NC.10864.1	0	-	21533264	21533697	0	2	179,133,	0,300,
Chr5	21558486	21558983	CUFF_NC.10866.1	0	-	21558486	21558983	0	1	497,	0,
Chr5	21558699	21559226	CUFF_NC.10867.1	0	+	21558699	21559226	0	2	73,282,	0,245,
Chr5	21751986	21752450	CUFF_NC.10881.1	0	-	21751986	21752450	0	1	464,	0,
Chr5	21887530	21887854	CUFF_NC.10886.1	0	+	21887530	21887854	0	2	201,90,	0,234,
Chr5	21927886	21928450	CUFF_NC.10893.1	0	-	21927886	21928450	0	2	195,275,	0,289,
Chr5	22012725	22013107	CUFF_NC.10900.1	0	+	22012725	22013107	0	2	149,146,	0,236,
Chr5	22233219	22233513	CUFF_NC.10921.1	0	-	22233219	22233513	0	2	122,97,	0,197,
Chr5	22366644	22367234	CUFF_NC.10929.1	0	-	22366644	22367234	0	1	590,	0,
Chr5	22412740	22413208	CUFF_NC.10932.1	0	+	22412740	22413208	0	1	468,	0,
Chr5	22508488	22509423	CUFF_NC.10942.1	0	+	22508488	22509423	0	3	32,146,233,	0,469,702,
Chr5	22508738	22509423	CUFF_NC.10942.2	0	+	22508738	22509423	0	3	110,146,233,	0,219,452,
Chr5	22634361	22635609	CUFF_NC.10959.1	0	+	22634361	22635609	0	2	519,589,	0,659,
Chr5	22665325	22666039	CUFF_NC.10961.1	0	-	22665325	22666039	0	1	714,	0,
Chr5	22992865	22993341	CUFF_NC.10994.1	0	-	22992865	22993341	0	1	476,	0,
Chr5	23176652	23177068	CUFF_NC.11008.1	0	-	23176652	23177068	0	2	179,29,	0,387,
Chr5	23350371	23350980	CUFF_NC.11027.1	0	+	23350371	23350980	0	1	609,	0,
Chr5	23357079	23358153	CUFF_NC.11033.1	0	-	23357079	23358153	0	2	546,35,	0,1039,
Chr5	23359259	23359672	CUFF_NC.11032.1	0	-	23359259	23359672	0	1	413,	0,
Chr5	23367817	23368394	CUFF_NC.11034.1	0	-	23367817	23368394	0	1	577,	0,
Chr5	23394004	23394500	CUFF_NC.11036.1	0	+	23394004	23394500	0	1	496,	0,
Chr5	23406978	23407688	CUFF_NC.11039.1	0	+	23406978	23407688	0	2	251,364,	0,346,
Chr5	23636410	23637029	CUFF_NC.11060.1	0	-	23636410	23637029	0	2	138,113,	0,506,
Chr5	23774421	23775050	CUFF_NC.11079.1	0	+	23774421	23775050	0	1	629,	0,
Chr5	23893793	23894252	CUFF_NC.11088.1	0	+	23893793	23894252	0	1	459,	0,
Chr5	23938139	23938547	CUFF_NC.11089.1	0	+	23938139	23938547	0	2	116,265,	0,143,
Chr5	24084606	24084961	CUFF_NC.11105.1	0	+	24084606	24084961	0	2	218,82,	0,273,
Chr5	24088579	24089516	CUFF_NC.11101.1	0	-	24088579	24089516	0	2	313,285,	0,652,
Chr5	24132046	24132751	CUFF_NC.11107.2	0	-	24132046	24132751	0	2	240,348,	0,357,
Chr5	24132046	24132685	CUFF_NC.11107.1	0	-	24132046	24132685	0	2	175,92,	0,547,
Chr5	24132046	24132751	CUFF_NC.11107.3	0	-	24132046	24132751	0	2	175,348,	0,357,
Chr5	24292934	24293646	CUFF_NC.11118.1	0	-	24292934	24293646	0	2	597,34,	0,678,
Chr5	24415836	24416271	CUFF_NC.11137.1	0	+	24415836	24416271	0	1	435,	0,
Chr5	24799270	24799590	CUFF_NC.11175.1	0	+	24799270	24799590	0	2	131,88,	0,232,
Chr5	24908683	24909194	CUFF_NC.11186.1	0	+	24908683	24909194	0	1	511,	0,
Chr5	24962797	24963270	CUFF_NC.11196.1	0	+	24962797	24963270	0	1	473,	0,
Chr5	25034865	25035574	CUFF_NC.11207.1	0	+	25034865	25035574	0	1	709,	0,
Chr5	25066605	25067399	CUFF_NC.11211.1	0	-	25066605	25067399	0	2	517,194,	0,600,
Chr5	25266210	25266803	CUFF_NC.11237.1	0	-	25266210	25266803	0	2	161,137,	0,456,
Chr5	25266210	25267601	CUFF_NC.11237.2	0	-	25266210	25267601	0	2	161,44,	0,1347,
Chr5	25291051	25291525	CUFF_NC.11235.1	0	-	25291051	25291525	0	1	474,	0,
Chr5	25311278	25311783	CUFF_NC.11238.1	0	+	25311278	25311783	0	1	505,	0,
Chr5	25327358	25327807	CUFF_NC.11239.1	0	+	25327358	25327807	0	1	449,	0,
Chr5	25560142	25560813	CUFF_NC.11264.1	0	-	25560142	25560813	0	1	671,	0,
Chr5	25786691	25787480	CUFF_NC.11297.1	0	-	25786691	25787480	0	2	276,421,	0,368,
Chr5	25794375	25794789	CUFF_NC.11287.1	0	-	25794375	25794789	0	1	414,	0,
Chr5	25797408	25797911	CUFF_NC.11289.1	0	-	25797408	25797911	0	1	503,	0,
Chr5	25890357	25890867	CUFF_NC.11299.1	0	-	25890357	25890867	0	1	510,	0,
Chr5	26071647	26072034	CUFF_NC.11322.1	0	-	26071647	26072034	0	2	103,141,	0,246,
Chr5	26072597	26073132	CUFF_NC.11323.1	0	-	26072597	26073132	0	1	535,	0,
Chr5	26115386	26118431	CUFF_NC.11332.1	0	-	26115386	26118431	0	4	98,109,108,113,	0,2469,2741,2932,
Chr5	26116100	26118466	CUFF_NC.11332.2	0	-	26116100	26118466	0	4	369,109,108,148,	0,1755,2027,2218,
Chr5	26116100	26118417	CUFF_NC.11332.3	0	-	26116100	26118417	0	3	369,109,99,	0,1755,2218,
Chr5	26117181	26118431	CUFF_NC.11332.4	0	-	26117181	26118431	0	3	783,108,113,	0,946,1137,
Chr5	26117181	26118450	CUFF_NC.11332.5	0	-	26117181	26118450	0	2	783,132,	0,1137,
Chr5	26138389	26138814	CUFF_NC.11335.1	0	-	26138389	26138814	0	1	425,	0,
Chr5	26145606	26147777	CUFF_NC.11337.1	0	-	26145606	26147777	0	4	1266,21,195,199,	0,1293,1341,1972,
Chr5	26146517	26146969	CUFF_NC.11338.1	0	+	26146517	26146969	0	2	129,291,	0,161,
Chr5	26233105	26233518	CUFF_NC.11341.1	0	+	26233105	26233518	0	1	413,	0,
Chr5	26288999	26289916	CUFF_NC.11349.1	0	+	26288999	26289916	0	2	240,401,	0,516,
Chr5	26465105	26465741	CUFF_NC.11372.1	0	-	26465105	26465741	0	1	636,	0,
Chr5	26465136	26465988	CUFF_NC.11373.1	0	+	26465136	26465988	0	1	852,	0,
Chr5	26498958	26499453	CUFF_NC.11378.1	0	-	26498958	26499453	0	2	295,89,	0,406,
Chr5	26499320	26500086	CUFF_NC.11379.1	0	+	26499320	26500086	0	1	766,	0,
Chr5	26561846	26562367	CUFF_NC.11384.1	0	-	26561846	26562367	0	1	521,	0,
Chr5	26562010	26562769	CUFF_NC.11385.1	0	+	26562010	26562769	0	1	759,	0,
Chr5	26623157	26623650	CUFF_NC.11391.1	0	+	26623157	26623650	0	1	493,	0,
Chr5	26805285	26805697	CUFF_NC.11405.1	0	-	26805285	26805697	0	2	81,136,	0,276,
Chr5	26972716	26974482	CUFF_NC.11438.1	0	+	26972716	26974482	0	3	200,48,1325,	0,300,441,
Chr5	26972812	26974482	CUFF_NC.11438.2	0	+	26972812	26974482	0	3	104,48,880,	0,204,790,

### Sheet: AS_to_TE lncRNA loci
Supplemental Data, Kornienko et al., (2023). lncRNA variation and silencing in A. thaliana. Plant Cell.
Supplemental Data Set S1. Compiled annotations for all types of loci produced in this study (BED6 for loci, BED12 for isoforms)
Chr1	3329850	3333269	CUFF_NC.350	0	-
Chr1	3729435	3730321	CUFF_NC.382	0	-
Chr1	4682845	4683263	CUFF_NC.485	0	-
Chr1	4684867	4685801	CUFF_NC.486	0	-
Chr1	5265875	5266988	CUFF_NC.536	0	+
Chr1	5267549	5268532	CUFF_NC.537	0	+
Chr1	5351822	5354496	CUFF_NC.555	0	+
Chr1	5692118	5693863	CUFF_NC.579	0	-
Chr1	6542685	6543530	CUFF_NC.666	0	-
Chr1	7475212	7475692	CUFF_NC.745	0	-
Chr1	7718011	7719391	CUFF_NC.777	0	-
Chr1	7719716	7722549	CUFF_NC.776	0	-
Chr1	8453650	8454525	CUFF_NC.851	0	-
Chr1	8927594	8931804	CUFF_NC.888	0	+
Chr1	9304943	9305748	CUFF_NC.915	0	+
Chr1	9368347	9373309	CUFF_NC.927	0	+
Chr1	9475405	9480964	CUFF_NC.942	0	-
Chr1	9475868	9480635	CUFF_NC.943	0	-
Chr1	10277106	10277574	CUFF_NC.1012	0	-
Chr1	10602556	10603384	CUFF_NC.1038	0	-
Chr1	10603625	10604214	CUFF_NC.1041	0	-
Chr1	10723448	10724155	CUFF_NC.1049	0	-
Chr1	10966773	10968344	CUFF_NC.1065	0	-
Chr1	11148026	11152835	CUFF_NC.1079	0	+
Chr1	11503902	11505849	CUFF_NC.1116	0	-
Chr1	11506343	11506997	CUFF_NC.1117	0	-
Chr1	11688047	11689022	CUFF_NC.1146	0	-
Chr1	11789426	11791546	CUFF_NC.1158	0	-
Chr1	12017842	12018244	CUFF_NC.1176	0	+
Chr1	12043520	12044084	CUFF_NC.1178	0	-
Chr1	12166216	12166949	CUFF_NC.1190	0	+
Chr1	12684401	12684929	CUFF_NC.1232	0	+
Chr1	12751155	12752905	CUFF_NC.1237	0	+
Chr1	12753651	12760398	CUFF_NC.1240	0	-
Chr1	12755650	12757854	CUFF_NC.1241	0	-
Chr1	12843304	12844284	CUFF_NC.1249	0	-
Chr1	12945643	12946306	CUFF_NC.1261	0	-
Chr1	12989857	12990928	CUFF_NC.1265	0	-
Chr1	13101139	13101579	CUFF_NC.1285	0	-
Chr1	13102098	13102392	CUFF_NC.1286	0	-
Chr1	13134565	13135292	CUFF_NC.1293	0	-
Chr1	13231427	13231836	CUFF_NC.1298	0	+
Chr1	13232147	13232620	CUFF_NC.1299	0	+
Chr1	13377627	13379022	CUFF_NC.1307	0	-
Chr1	13398137	13402602	CUFF_NC.1313	0	-
Chr1	13398361	13400173	CUFF_NC.1316	0	-
Chr1	13400598	13401576	CUFF_NC.1314	0	-
Chr1	13403236	13403683	CUFF_NC.1315	0	-
Chr1	13418803	13419252	CUFF_NC.1312	0	+
Chr1	13517957	13518379	CUFF_NC.1320	0	+
Chr1	13561103	13561964	CUFF_NC.1326	0	-
Chr1	13564108	13565443	CUFF_NC.1327	0	-
Chr1	13573421	13575291	CUFF_NC.1324	0	+
Chr1	13743909	13744828	CUFF_NC.1346	0	-
Chr1	13747523	13748104	CUFF_NC.1347	0	-
Chr1	13804854	13805293	CUFF_NC.1353	0	-
Chr1	13805325	13807594	CUFF_NC.1354	0	-
Chr1	13829355	13831338	CUFF_NC.1352	0	-
Chr1	13840660	13842804	CUFF_NC.1360	0	+
Chr1	13864716	13865502	CUFF_NC.1359	0	+
Chr1	14179198	14183992	CUFF_NC.1371	0	+
Chr1	14193789	14195109	CUFF_NC.1370	0	+
Chr1	14205477	14205927	CUFF_NC.1374	0	+
Chr1	14206170	14206574	CUFF_NC.1375	0	+
Chr1	14281893	14287664	CUFF_NC.1377	0	+
Chr1	14895013	14895554	CUFF_NC.1381	0	+
Chr1	15038501	15039156	CUFF_NC.1382	0	+
Chr1	15047034	15047527	CUFF_NC.1383	0	+
Chr1	15048930	15050234	CUFF_NC.1384	0	+
Chr1	15061109	15064954	CUFF_NC.1385	0	+
Chr1	15215113	15215874	CUFF_NC.1387	0	-
Chr1	15293012	15293478	CUFF_NC.1388	0	-
Chr1	15391115	15391581	CUFF_NC.1389	0	-
Chr1	15450573	15450955	CUFF_NC.1390	0	+
Chr1	15637544	15638012	CUFF_NC.1393	0	-
Chr1	15724635	15727771	CUFF_NC.1405	0	-
Chr1	15814558	15815016	CUFF_NC.1406	0	+
Chr1	15815125	15817227	CUFF_NC.1407	0	+
Chr1	15870223	15870687	CUFF_NC.1408	0	-
Chr1	15952600	15953183	CUFF_NC.1413	0	+
Chr1	15953322	15953820	CUFF_NC.1411	0	+
Chr1	16014555	16014997	CUFF_NC.1419	0	+
Chr1	16053617	16054408	CUFF_NC.1422	0	-
Chr1	16070133	16073477	CUFF_NC.1428	0	-
Chr1	16111097	16111465	CUFF_NC.1423	0	-
Chr1	16193947	16194666	CUFF_NC.1431	0	-
Chr1	16195214	16195764	CUFF_NC.1432	0	-
Chr1	16240845	16241488	CUFF_NC.1436	0	-
Chr1	16242419	16243002	CUFF_NC.1434	0	-
Chr1	16243063	16243607	CUFF_NC.1435	0	-
Chr1	16244069	16245814	CUFF_NC.1438	0	-
Chr1	16311826	16312240	CUFF_NC.1446	0	-
Chr1	16315868	16316599	CUFF_NC.1449	0	-
Chr1	16321119	16321659	CUFF_NC.1450	0	-
Chr1	16331005	16331779	CUFF_NC.1448	0	-
Chr1	16503139	16504007	CUFF_NC.1466	0	-
Chr1	16513273	16513693	CUFF_NC.1470	0	+
Chr1	16515036	16515689	CUFF_NC.1472	0	+
Chr1	16517966	16518877	CUFF_NC.1473	0	+
Chr1	16523464	16523914	CUFF_NC.1476	0	+
Chr1	16526711	16527510	CUFF_NC.1475	0	+
Chr1	16556470	16557209	CUFF_NC.1478	0	+
Chr1	16606632	16607291	CUFF_NC.1486	0	-
Chr1	16632077	16632566	CUFF_NC.1488	0	+
Chr1	16641248	16643701	CUFF_NC.1504	0	+
Chr1	16643803	16645402	CUFF_NC.1505	0	+
Chr1	16853317	16858025	CUFF_NC.1514	0	+
Chr1	17196352	17196581	CUFF_NC.1529	0	-
Chr1	17203926	17206319	CUFF_NC.1530	0	-
Chr1	17249314	17249923	CUFF_NC.1537	0	+
Chr1	17390133	17390827	CUFF_NC.1551	0	-
Chr1	17475765	17476573	CUFF_NC.1565	0	-
Chr1	17596707	17597371	CUFF_NC.1576	0	-
Chr1	17608162	17609582	CUFF_NC.1577	0	+
Chr1	17625027	17625832	CUFF_NC.1578	0	+
Chr1	17626400	17626829	CUFF_NC.1582	0	+
Chr1	17627568	17628463	CUFF_NC.1584	0	+
Chr1	18002622	18003058	CUFF_NC.1617	0	+
Chr1	18003812	18005787	CUFF_NC.1622	0	+
Chr1	18005990	18006623	CUFF_NC.1623	0	+
Chr1	18083006	18084012	CUFF_NC.1632	0	+
Chr1	18155053	18158895	CUFF_NC.1637	0	-
Chr1	18158975	18163472	CUFF_NC.1638	0	-
Chr1	18969815	18970769	CUFF_NC.1708	0	+
Chr1	19447199	19448002	CUFF_NC.1757	0	-
Chr1	19734190	19734700	CUFF_NC.1779	0	-
Chr1	19734718	19736270	CUFF_NC.1780	0	-
Chr1	20016606	20017024	CUFF_NC.1808	0	+
Chr1	20087601	20089605	CUFF_NC.1815	0	-
Chr1	20314704	20315338	CUFF_NC.1845	0	+
Chr1	20475788	20476974	CUFF_NC.1863	0	+
Chr1	21348244	21349013	CUFF_NC.1928	0	+
Chr1	21349386	21350162	CUFF_NC.1929	0	+
Chr1	21450152	21453471	CUFF_NC.1935	0	+
Chr1	21454952	21455964	CUFF_NC.1936	0	+
Chr1	21527062	21529545	CUFF_NC.1950	0	+
Chr1	21798469	21800071	CUFF_NC.1984	0	+
Chr1	21801584	21802412	CUFF_NC.1985	0	+
Chr1	23118263	23119211	CUFF_NC.2117	0	-
Chr1	23120301	23123119	CUFF_NC.2116	0	-
Chr1	23925838	23926772	CUFF_NC.2221	0	+
Chr1	23927776	23928262	CUFF_NC.2219	0	+
Chr1	24346209	24347236	CUFF_NC.2270	0	-
Chr1	24457900	24458415	CUFF_NC.2280	0	-
Chr2	31867	33128	CUFF_NC.2913	0	-
Chr2	34567	35376	CUFF_NC.2914	0	-
Chr2	42154	43674	CUFF_NC.2922	0	+
Chr2	1199000	1199416	CUFF_NC.3021	0	+
Chr2	1199476	1200889	CUFF_NC.3022	0	+
Chr2	1201184	1202003	CUFF_NC.3023	0	+
Chr2	1268094	1268918	CUFF_NC.3031	0	+
Chr2	1269833	1271594	CUFF_NC.3032	0	+
Chr2	1391904	1392936	CUFF_NC.3044	0	+
Chr2	1485473	1491553	CUFF_NC.3141	0	+
Chr2	1505708	1506366	CUFF_NC.3053	0	-
Chr2	1548081	1548979	CUFF_NC.3056	0	+
Chr2	1608237	1609411	CUFF_NC.3062	0	+
Chr2	1694725	1695280	CUFF_NC.3069	0	+
Chr2	1804741	1811986	CUFF_NC.3079	0	+
Chr2	1832570	1833031	CUFF_NC.3086	0	+
Chr2	1883379	1886953	CUFF_NC.3090	0	-
Chr2	1971954	1972888	CUFF_NC.3100	0	-
Chr2	2185715	2191349	CUFF_NC.3114	0	+
Chr2	2187474	2188357	CUFF_NC.3115	0	+
Chr2	2193617	2194521	CUFF_NC.3116	0	+
Chr2	2272791	2277679	CUFF_NC.3125	0	-
Chr2	2280122	2282209	CUFF_NC.3126	0	-
Chr2	2314989	2315496	CUFF_NC.3131	0	+
Chr2	2393957	2394366	CUFF_NC.3144	0	-
Chr2	2394470	2394877	CUFF_NC.3145	0	-
Chr2	2423024	2424068	CUFF_NC.3147	0	-
Chr2	2448146	2453184	CUFF_NC.3149	0	-
Chr2	2468428	2469038	CUFF_NC.3150	0	-
Chr2	2506741	2507271	CUFF_NC.3153	0	+
Chr2	2507952	2508576	CUFF_NC.3154	0	+
Chr2	2525926	2526778	CUFF_NC.3155	0	+
Chr2	2564332	2566470	CUFF_NC.3161	0	+
Chr2	2567463	2568201	CUFF_NC.3159	0	+
Chr2	2573314	2574602	CUFF_NC.3162	0	+
Chr2	2615126	2616278	CUFF_NC.3169	0	-
Chr2	2679059	2680575	CUFF_NC.3171	0	+
Chr2	2833562	2834071	CUFF_NC.3173	0	-
Chr2	2834150	2835060	CUFF_NC.3175	0	-
Chr2	2835413	2836765	CUFF_NC.3176	0	-
Chr2	2858392	2864586	CUFF_NC.3180	0	+
Chr2	2860184	2860600	CUFF_NC.3181	0	+
Chr2	2905190	2906037	CUFF_NC.3178	0	-
Chr2	2962869	2964111	CUFF_NC.3188	0	-
Chr2	2970677	2971125	CUFF_NC.3190	0	-
Chr2	3084063	3089468	CUFF_NC.3198	0	+
Chr2	3085200	3086374	CUFF_NC.3200	0	+
Chr2	3086452	3089120	CUFF_NC.3199	0	+
Chr2	3143835	3145488	CUFF_NC.3197	0	-
Chr2	3161011	3166281	CUFF_NC.3202	0	+
Chr2	3163403	3164373	CUFF_NC.3203	0	+
Chr2	3164991	3166029	CUFF_NC.3204	0	+
Chr2	3206497	3211508	CUFF_NC.3206	0	+
Chr2	3213793	3214249	CUFF_NC.3201	0	-
Chr2	3230308	3230712	CUFF_NC.3218	0	+
Chr2	3233817	3236376	CUFF_NC.3210	0	+
Chr2	3236642	3237323	CUFF_NC.3209	0	+
Chr2	3292779	3293270	CUFF_NC.3226	0	+
Chr2	3294435	3294978	CUFF_NC.3231	0	+
Chr2	3550461	3550876	CUFF_NC.3274	0	+
Chr2	3665666	3672766	CUFF_NC.3290	0	-
Chr2	3729398	3730017	CUFF_NC.3289	0	+
Chr2	3758192	3758965	CUFF_NC.3287	0	+
Chr2	3759166	3759938	CUFF_NC.3288	0	+
Chr2	3852787	3854743	CUFF_NC.3295	0	+
Chr2	3914007	3915665	CUFF_NC.3301	0	-
Chr2	3921525	3922112	CUFF_NC.3300	0	-
Chr2	3922208	3925756	CUFF_NC.3306	0	-
Chr2	3927671	3928781	CUFF_NC.3305	0	-
Chr2	3934955	3935360	CUFF_NC.3302	0	+
Chr2	4140276	4141149	CUFF_NC.3312	0	-
Chr2	4238006	4238823	CUFF_NC.3324	0	-
Chr2	4239294	4240189	CUFF_NC.3314	0	-
Chr2	4248510	4251132	CUFF_NC.3315	0	+
Chr2	4398924	4399955	CUFF_NC.3331	0	+
Chr2	4564124	4565036	CUFF_NC.3333	0	+
Chr2	4624613	4625439	CUFF_NC.3335	0	-
Chr2	4625643	4626108	CUFF_NC.3334	0	-
Chr2	4643691	4644116	CUFF_NC.3338	0	+
Chr2	4644302	4644722	CUFF_NC.3339	0	+
Chr2	4771721	4772194	CUFF_NC.3348	0	+
Chr2	4834747	4835208	CUFF_NC.3350	0	-
Chr2	4839997	4845026	CUFF_NC.3353	0	-
Chr2	4898442	4899067	CUFF_NC.3356	0	+
Chr2	4935521	4935957	CUFF_NC.3361	0	-
Chr2	4936068	4936654	CUFF_NC.3362	0	-
Chr2	4969512	4973387	CUFF_NC.3368	0	+
Chr2	5000133	5003301	CUFF_NC.3369	0	-
Chr2	5029173	5030718	CUFF_NC.3371	0	+
Chr2	5066772	5067716	CUFF_NC.3380	0	+
Chr2	5224866	5230307	CUFF_NC.3385	0	+
Chr2	5282597	5286913	CUFF_NC.3384	0	+
Chr2	5412909	5413233	CUFF_NC.3398	0	+
Chr2	5413344	5413833	CUFF_NC.3399	0	+
Chr2	5491602	5495710	CUFF_NC.3403	0	-
Chr2	5517653	5520530	CUFF_NC.3404	0	+
Chr2	5560205	5560782	CUFF_NC.3406	0	-
Chr2	5605219	5605675	CUFF_NC.3411	0	+
Chr2	5792751	5794068	CUFF_NC.3428	0	+
Chr2	5794856	5795699	CUFF_NC.3427	0	+
Chr2	5796234	5796590	CUFF_NC.3431	0	+
Chr2	5876939	5877489	CUFF_NC.3440	0	+
Chr2	5877923	5879059	CUFF_NC.3442	0	+
Chr2	6025774	6026216	CUFF_NC.3450	0	+
Chr2	6131892	6139481	CUFF_NC.3457	0	-
Chr2	6149780	6150415	CUFF_NC.3465	0	-
Chr2	6153312	6154273	CUFF_NC.3466	0	-
Chr2	6155242	6162885	CUFF_NC.3464	0	-
Chr2	6422034	6423302	CUFF_NC.3481	0	+
Chr2	6513766	6514471	CUFF_NC.3492	0	+
Chr2	6549299	6549735	CUFF_NC.3498	0	-
Chr2	6619152	6621798	CUFF_NC.3518	0	+
Chr2	6783330	6784332	CUFF_NC.3524	0	+
Chr2	6820953	6822599	CUFF_NC.3535	0	-
Chr2	6862614	6864095	CUFF_NC.3539	0	-
Chr2	7005400	7006014	CUFF_NC.3567	0	-
Chr2	7009459	7009959	CUFF_NC.3559	0	-
Chr2	7112993	7115592	CUFF_NC.3569	0	-
Chr2	7173351	7174020	CUFF_NC.3574	0	-
Chr2	7175481	7176542	CUFF_NC.3575	0	-
Chr2	7228615	7230178	CUFF_NC.3593	0	+
Chr2	7448248	7451650	CUFF_NC.3620	0	+
Chr2	7451864	7454195	CUFF_NC.3621	0	+
Chr2	7598163	7603199	CUFF_NC.3636	0	+
Chr2	7657574	7658805	CUFF_NC.3642	0	+
Chr2	7780455	7781101	CUFF_NC.3655	0	-
Chr2	8269792	8270233	CUFF_NC.3697	0	+
Chr2	9121782	9125864	CUFF_NC.3774	0	-
Chr2	9448814	9449388	CUFF_NC.3809	0	-
Chr2	9652511	9653208	CUFF_NC.3858	0	-
Chr2	10008466	10008945	CUFF_NC.3897	0	+
Chr2	11327935	11328767	CUFF_NC.4021	0	-
Chr2	12449211	12450656	CUFF_NC.4116	0	+
Chr2	16279656	16280349	CUFF_NC.4485	0	-
Chr2	17337558	17338046	CUFF_NC.4591	0	-
Chr2	17417943	17418750	CUFF_NC.4599	0	+
Chr3	2808423	2808951	CUFF_NC.5161	0	-
Chr3	3807369	3812626	CUFF_NC.5274	0	+
Chr3	7365589	7368799	CUFF_NC.5639	0	-
Chr3	7367035	7367658	CUFF_NC.5640	0	-
Chr3	8542436	8543481	CUFF_NC.5748	0	-
Chr3	9785292	9786449	CUFF_NC.5878	0	+
Chr3	10106306	10111479	CUFF_NC.5910	0	-
Chr3	10109060	10109693	CUFF_NC.5909	0	-
Chr3	10494339	10495009	CUFF_NC.5954	0	-
Chr3	10767295	10768415	CUFF_NC.5989	0	+
Chr3	10884352	10885007	CUFF_NC.6006	0	+
Chr3	10887079	10887732	CUFF_NC.6007	0	+
Chr3	10887885	10889221	CUFF_NC.6008	0	+
Chr3	10889286	10889976	CUFF_NC.6004	0	+
Chr3	11057287	11057832	CUFF_NC.6024	0	+
Chr3	11058549	11059065	CUFF_NC.6025	0	+
Chr3	11324902	11326018	CUFF_NC.6047	0	+
Chr3	11368572	11371314	CUFF_NC.6049	0	+
Chr3	11392592	11393141	CUFF_NC.6052	0	+
Chr3	11393866	11394305	CUFF_NC.6053	0	+
Chr3	11423736	11424243	CUFF_NC.6061	0	-
Chr3	11424457	11425157	CUFF_NC.6057	0	-
Chr3	11432404	11433342	CUFF_NC.6058	0	-
Chr3	11433633	11434347	CUFF_NC.6059	0	-
Chr3	11498865	11502297	CUFF_NC.6075	0	-
Chr3	11504657	11505264	CUFF_NC.6070	0	-
Chr3	11542107	11542939	CUFF_NC.6077	0	-
Chr3	11544975	11545599	CUFF_NC.6076	0	-
Chr3	11573869	11574840	CUFF_NC.6090	0	-
Chr3	11662694	11664725	CUFF_NC.6085	0	-
Chr3	11664968	11668074	CUFF_NC.6087	0	-
Chr3	11669041	11669791	CUFF_NC.6088	0	-
Chr3	11719043	11719505	CUFF_NC.6092	0	+
Chr3	11766236	11773504	CUFF_NC.6096	0	+
