## Supplementary material for "Population-level annotation of lncRNA transcription in Arabidopsis reveals extensive variation associated with transposable element-like silencing": Gene annotations (part 3 of 3)

### Sheet: AS_to_TE lncRNA loci (continued)
Supplemental Data, Kornienko et al., (2023). lncRNA variation and silencing in A. thaliana. Plant Cell.
Chr3	11853552	11854533	CUFF_NC.6105	0	-
Chr3	11854822	11855283	CUFF_NC.6106	0	-
Chr3	12041342	12043954	CUFF_NC.6117	0	-
Chr3	12060310	12064459	CUFF_NC.6118	0	-
Chr3	12210450	12211560	CUFF_NC.6121	0	+
Chr3	12227358	12228092	CUFF_NC.6122	0	+
Chr3	12389215	12389669	CUFF_NC.6129	0	-
Chr3	12471501	12473189	CUFF_NC.6137	0	+
Chr3	12487081	12487921	CUFF_NC.6138	0	+
Chr3	12534317	12534582	CUFF_NC.6139	0	-
Chr3	12553227	12553755	CUFF_NC.6140	0	+
Chr3	12582540	12582801	CUFF_NC.6142	0	+
Chr3	12605893	12606479	CUFF_NC.6143	0	+
Chr3	12704444	12704858	CUFF_NC.6151	0	+
Chr3	12717714	12718872	CUFF_NC.6153	0	+
Chr3	12719429	12720090	CUFF_NC.6152	0	+
Chr3	12720702	12721353	CUFF_NC.6154	0	+
Chr3	12721412	12722620	CUFF_NC.6155	0	+
Chr3	12758023	12758473	CUFF_NC.6157	0	-
Chr3	12801945	12802819	CUFF_NC.6158	0	+
Chr3	12804044	12805425	CUFF_NC.6159	0	+
Chr3	12920061	12920534	CUFF_NC.6162	0	+
Chr3	12926044	12926947	CUFF_NC.6161	0	+
Chr3	12970775	12981890	CUFF_NC.6176	0	+
Chr3	13002358	13014273	CUFF_NC.6168	0	+
Chr3	13015659	13016540	CUFF_NC.6164	0	+
Chr3	13016698	13017287	CUFF_NC.6165	0	+
Chr3	13017450	13018593	CUFF_NC.6167	0	+
Chr3	13018813	13019848	CUFF_NC.6166	0	+
Chr3	13020143	13022636	CUFF_NC.6169	0	+
Chr3	13057557	13058542	CUFF_NC.6174	0	+
Chr3	13088239	13088907	CUFF_NC.6175	0	+
Chr3	13102090	13104022	CUFF_NC.6178	0	-
Chr3	13105102	13107337	CUFF_NC.6179	0	-
Chr3	13107490	13108581	CUFF_NC.6177	0	-
Chr3	13175924	13176451	CUFF_NC.6182	0	+
Chr3	13201824	13202399	CUFF_NC.6195	0	-
Chr3	13203849	13205278	CUFF_NC.6196	0	-
Chr3	13282389	13288281	CUFF_NC.6194	0	+
Chr3	13496001	13496499	CUFF_NC.6203	0	+
Chr3	13624211	13624643	CUFF_NC.6211	0	+
Chr3	13674749	13680387	CUFF_NC.6220	0	-
Chr3	13870411	13871166	CUFF_NC.6232	0	-
Chr3	13871276	13871927	CUFF_NC.6236	0	-
Chr3	13872455	13874300	CUFF_NC.6240	0	-
Chr3	13875114	13875629	CUFF_NC.6239	0	-
Chr3	13875925	13877023	CUFF_NC.6241	0	-
Chr3	13877752	13880187	CUFF_NC.6244	0	-
Chr3	13966706	13967035	CUFF_NC.6243	0	-
Chr3	14129786	14130203	CUFF_NC.6245	0	-
Chr3	14254773	14255669	CUFF_NC.6255	0	-
Chr3	14270963	14272222	CUFF_NC.6261	0	+
Chr3	14276437	14276914	CUFF_NC.6274	0	+
Chr3	14276979	14278185	CUFF_NC.6275	0	+
Chr3	14329645	14334256	CUFF_NC.6273	0	-
Chr3	14338931	14339440	CUFF_NC.6272	0	-
Chr3	14587828	14588405	CUFF_NC.6279	0	-
Chr3	14656672	14662730	CUFF_NC.6291	0	-
Chr3	14702837	14703279	CUFF_NC.6287	0	-
Chr3	14749323	14750477	CUFF_NC.6290	0	+
Chr3	14901488	14904340	CUFF_NC.6302	0	-
Chr3	14902206	14902705	CUFF_NC.6303	0	-
Chr3	14932933	14933777	CUFF_NC.6304	0	+
Chr3	15026948	15027742	CUFF_NC.6306	0	-
Chr3	15246059	15247761	CUFF_NC.6316	0	-
Chr3	15278300	15282503	CUFF_NC.6317	0	-
Chr3	15298568	15299634	CUFF_NC.6339	0	+
Chr3	15306809	15307759	CUFF_NC.6319	0	-
Chr3	15313410	15315173	CUFF_NC.6321	0	+
Chr3	15348850	15349217	CUFF_NC.6324	0	-
Chr3	15349541	15350403	CUFF_NC.6325	0	-
Chr3	15380904	15381662	CUFF_NC.6332	0	-
Chr3	15382209	15382904	CUFF_NC.6329	0	-
Chr3	15383213	15383602	CUFF_NC.6330	0	-
Chr3	15403722	15404847	CUFF_NC.6337	0	+
Chr3	15489518	15489927	CUFF_NC.6350	0	-
Chr3	15493626	15500102	CUFF_NC.6361	0	+
Chr3	15508523	15509247	CUFF_NC.6346	0	+
Chr3	15525649	15526532	CUFF_NC.6348	0	-
Chr3	15599168	15600475	CUFF_NC.6355	0	-
Chr3	15607274	15607695	CUFF_NC.6354	0	+
Chr3	15671960	15674603	CUFF_NC.6365	0	-
Chr3	15725201	15725772	CUFF_NC.6370	0	+
Chr3	15768837	15769649	CUFF_NC.6375	0	+
Chr3	15847787	15853693	CUFF_NC.6383	0	+
Chr3	15859246	15860079	CUFF_NC.6380	0	+
Chr3	15997096	15998638	CUFF_NC.6393	0	+
Chr3	16039081	16039608	CUFF_NC.6407	0	+
Chr3	16207449	16208069	CUFF_NC.6422	0	+
Chr3	16584060	16584865	CUFF_NC.6459	0	-
Chr3	16595064	16595763	CUFF_NC.6461	0	-
Chr3	16635949	16636609	CUFF_NC.6466	0	-
Chr3	17106262	17111529	CUFF_NC.6522	0	-
Chr3	17111888	17115054	CUFF_NC.6523	0	-
Chr3	17362980	17363795	CUFF_NC.6545	0	+
Chr3	18791149	18796088	CUFF_NC.6693	0	-
Chr3	22517957	22519859	CUFF_NC.7071	0	+
Chr3	23204034	23205167	CUFF_NC.7158	0	+
Chr4	630241	636831	CUFF_NC.7255	0	-
Chr4	660590	661726	CUFF_NC.7256	0	-
Chr4	858570	859345	CUFF_NC.7275	0	+
Chr4	859778	860849	CUFF_NC.7276	0	+
Chr4	862061	862823	CUFF_NC.7277	0	+
Chr4	1459785	1461920	CUFF_NC.7325	0	-
Chr4	1649419	1650207	CUFF_NC.7347	0	-
Chr4	1655245	1656417	CUFF_NC.7348	0	+
Chr4	1667889	1669208	CUFF_NC.7352	0	-
Chr4	1749563	1755744	CUFF_NC.7379	0	-
Chr4	1767359	1768598	CUFF_NC.7356	0	+
Chr4	1768783	1769548	CUFF_NC.7357	0	+
Chr4	1796163	1796669	CUFF_NC.7363	0	-
Chr4	1796907	1797718	CUFF_NC.7364	0	-
Chr4	1798620	1804726	CUFF_NC.7367	0	-
Chr4	1799586	1800405	CUFF_NC.7368	0	-
Chr4	1800480	1801195	CUFF_NC.7369	0	-
Chr4	1811987	1812452	CUFF_NC.7383	0	-
Chr4	1831072	1831477	CUFF_NC.7382	0	+
Chr4	1838412	1838949	CUFF_NC.7387	0	-
Chr4	1906171	1907908	CUFF_NC.7389	0	+
Chr4	1987386	1987876	CUFF_NC.7392	0	+
Chr4	2001080	2002355	CUFF_NC.7396	0	-
Chr4	2014325	2015603	CUFF_NC.7393	0	-
Chr4	2017766	2018380	CUFF_NC.7394	0	-
Chr4	2061421	2063049	CUFF_NC.7400	0	-
Chr4	2068902	2069416	CUFF_NC.7401	0	-
Chr4	2069556	2076433	CUFF_NC.7403	0	-
Chr4	2085885	2088089	CUFF_NC.7406	0	+
Chr4	2175791	2178695	CUFF_NC.7409	0	+
Chr4	2347828	2348981	CUFF_NC.7422	0	-
Chr4	2357043	2357483	CUFF_NC.7426	0	-
Chr4	2643396	2648674	CUFF_NC.7455	0	+
Chr4	2654430	2655120	CUFF_NC.7454	0	-
Chr4	2789917	2790721	CUFF_NC.7475	0	+
Chr4	2903533	2904254	CUFF_NC.7479	0	+
Chr4	3088047	3088364	CUFF_NC.7482	0	+
Chr4	3100248	3101180	CUFF_NC.7483	0	-
Chr4	3341769	3342226	CUFF_NC.7487	0	-
Chr4	3507060	3507660	CUFF_NC.7490	0	+
Chr4	3677533	3681545	CUFF_NC.7493	0	-
Chr4	3784747	3785272	CUFF_NC.7496	0	-
Chr4	3814037	3814917	CUFF_NC.7498	0	+
Chr4	3827596	3828385	CUFF_NC.7501	0	-
Chr4	3848097	3848635	CUFF_NC.7500	0	+
Chr4	3855728	3856132	CUFF_NC.7502	0	-
Chr4	3950517	3956021	CUFF_NC.7512	0	+
Chr4	3957188	3957995	CUFF_NC.7507	0	+
Chr4	4148287	4157138	CUFF_NC.7523	0	+
Chr4	4276806	4277725	CUFF_NC.7524	0	+
Chr4	4388181	4389348	CUFF_NC.7525	0	-
Chr4	4425015	4430449	CUFF_NC.7530	0	-
Chr4	4599499	4600635	CUFF_NC.7543	0	-
Chr4	4628972	4629999	CUFF_NC.7544	0	-
Chr4	4630292	4630934	CUFF_NC.7545	0	-
Chr4	4632567	4633494	CUFF_NC.7546	0	-
Chr4	4646016	4649703	CUFF_NC.7540	0	+
Chr4	4706378	4706988	CUFF_NC.7551	0	-
Chr4	4719545	4720006	CUFF_NC.7550	0	+
Chr4	4829353	4831149	CUFF_NC.7553	0	-
Chr4	4831453	4832344	CUFF_NC.7554	0	-
Chr4	4834985	4837608	CUFF_NC.7556	0	-
Chr4	4837999	4838790	CUFF_NC.7557	0	-
Chr4	5000098	5000965	CUFF_NC.7569	0	+
Chr4	5085251	5085763	CUFF_NC.7577	0	+
Chr4	5091866	5092662	CUFF_NC.7573	0	+
Chr4	5258130	5259004	CUFF_NC.7584	0	-
Chr4	5303809	5309054	CUFF_NC.7592	0	+
Chr4	5303964	5307341	CUFF_NC.7593	0	+
Chr4	5329307	5329829	CUFF_NC.7595	0	-
Chr4	5573132	5574099	CUFF_NC.7612	0	+
Chr4	5754308	5757467	CUFF_NC.7630	0	+
Chr4	5874327	5874732	CUFF_NC.7640	0	+
Chr4	5891629	5892034	CUFF_NC.7644	0	+
Chr4	5907816	5908420	CUFF_NC.7649	0	+
Chr4	5913777	5915125	CUFF_NC.7646	0	+
Chr4	5949101	5949918	CUFF_NC.7653	0	+
Chr4	5987347	5987973	CUFF_NC.7660	0	-
Chr4	5988948	5991880	CUFF_NC.7661	0	-
Chr4	6209253	6212651	CUFF_NC.7679	0	+
Chr4	6535197	6535563	CUFF_NC.7704	0	+
Chr4	7277300	7278033	CUFF_NC.7760	0	-
Chr4	7356783	7357965	CUFF_NC.7770	0	-
Chr4	7645462	7646573	CUFF_NC.7803	0	+
Chr4	7687707	7692329	CUFF_NC.7815	0	+
Chr4	7697271	7700920	CUFF_NC.7811	0	+
Chr4	7698368	7702080	CUFF_NC.7812	0	+
Chr4	7699482	7703225	CUFF_NC.7814	0	+
Chr4	7703709	7704184	CUFF_NC.7808	0	+
Chr4	8900884	8901416	CUFF_NC.7921	0	+
Chr4	9005657	9006638	CUFF_NC.7943	0	+
Chr4	10171574	10172181	CUFF_NC.8032	0	-
Chr4	11109678	11117264	CUFF_NC.8130	0	+
Chr4	11363449	11364441	CUFF_NC.8157	0	+
Chr4	11677485	11678302	CUFF_NC.8193	0	+
Chr4	11834674	11837708	CUFF_NC.8202	0	-
Chr4	13328761	13329327	CUFF_NC.8358	0	+
Chr4	16830797	16831574	CUFF_NC.8674	0	-
Chr4	17673403	17674785	CUFF_NC.8782	0	+
Chr5	64774	65277	CUFF_NC.8905	0	+
Chr5	65352	71142	CUFF_NC.8906	0	+
Chr5	4325588	4326003	CUFF_NC.9328	0	-
Chr5	5629974	5635316	CUFF_NC.9460	0	-
Chr5	7029331	7029770	CUFF_NC.9591	0	-
Chr5	7036414	7036862	CUFF_NC.9592	0	+
Chr5	7042235	7042777	CUFF_NC.9593	0	-
Chr5	7082246	7083162	CUFF_NC.9601	0	+
Chr5	8084888	8087476	CUFF_NC.9714	0	-
Chr5	8576441	8576927	CUFF_NC.9759	0	-
Chr5	8577168	8577748	CUFF_NC.9760	0	-
Chr5	8626269	8626968	CUFF_NC.9761	0	+
Chr5	8627491	8628302	CUFF_NC.9764	0	+
Chr5	8628487	8629382	CUFF_NC.9765	0	+
Chr5	8930980	8931602	CUFF_NC.9797	0	-
Chr5	9272139	9272847	CUFF_NC.9828	0	+
Chr5	9738282	9738730	CUFF_NC.9870	0	+
Chr5	9870990	9871954	CUFF_NC.9881	0	-
Chr5	9949140	9954184	CUFF_NC.9898	0	-
Chr5	9980719	9981210	CUFF_NC.9902	0	+
Chr5	10049678	10056333	CUFF_NC.9929	0	-
Chr5	10085070	10085717	CUFF_NC.9907	0	+
Chr5	10087482	10088896	CUFF_NC.9908	0	-
Chr5	10093333	10094509	CUFF_NC.9910	0	+
Chr5	10105993	10106676	CUFF_NC.9917	0	+
Chr5	10130055	10130643	CUFF_NC.9922	0	-
Chr5	10140145	10140838	CUFF_NC.9919	0	-
Chr5	10141491	10142089	CUFF_NC.9921	0	-
Chr5	10145596	10146160	CUFF_NC.9923	0	-
Chr5	10160297	10160832	CUFF_NC.9926	0	+
Chr5	10400904	10401309	CUFF_NC.9936	0	+
Chr5	10547820	10554375	CUFF_NC.9960	0	+
Chr5	10631853	10633988	CUFF_NC.9965	0	-
Chr5	10665945	10666495	CUFF_NC.9970	0	+
Chr5	10667612	10668512	CUFF_NC.9971	0	+
Chr5	10668566	10669045	CUFF_NC.9972	0	+
Chr5	10669116	10669675	CUFF_NC.9973	0	+
Chr5	10711885	10713547	CUFF_NC.9975	0	-
Chr5	10800993	10807952	CUFF_NC.9985	0	+
Chr5	10849356	10850991	CUFF_NC.10019	0	-
Chr5	10899725	10900183	CUFF_NC.9989	0	+
Chr5	10933795	10934903	CUFF_NC.9997	0	+
Chr5	10953119	10953560	CUFF_NC.9994	0	+
Chr5	11080014	11080670	CUFF_NC.9998	0	-
Chr5	11091978	11094534	CUFF_NC.9999	0	-
Chr5	11092543	11093154	CUFF_NC.10000	0	-
Chr5	11128635	11129146	CUFF_NC.10001	0	+
Chr5	11138640	11145249	CUFF_NC.10008	0	+
Chr5	11139601	11140132	CUFF_NC.10009	0	+
Chr5	11198673	11199058	CUFF_NC.10006	0	-
Chr5	11200795	11202355	CUFF_NC.10007	0	-
Chr5	11212578	11212944	CUFF_NC.10012	0	-
Chr5	11272961	11273559	CUFF_NC.10011	0	-
Chr5	11300799	11304843	CUFF_NC.10016	0	-
Chr5	11396813	11397925	CUFF_NC.10020	0	-
Chr5	11419901	11420347	CUFF_NC.10021	0	-
Chr5	11438008	11438970	CUFF_NC.10022	0	-
Chr5	11441681	11444645	CUFF_NC.10024	0	-
Chr5	11447047	11447493	CUFF_NC.10023	0	-
Chr5	11454462	11456337	CUFF_NC.10027	0	-
Chr5	11456980	11457660	CUFF_NC.10028	0	-
Chr5	11458686	11459219	CUFF_NC.10029	0	-
Chr5	11559169	11559839	CUFF_NC.10030	0	-
Chr5	11561474	11561912	CUFF_NC.10031	0	-
Chr5	11666888	11667197	CUFF_NC.10034	0	+
Chr5	11717963	11720153	CUFF_NC.10036	0	+
Chr5	11802222	11803240	CUFF_NC.10040	0	+
Chr5	11831942	11833111	CUFF_NC.10045	0	-
Chr5	12017188	12017628	CUFF_NC.10048	0	-
Chr5	12115216	12117668	CUFF_NC.10054	0	-
Chr5	12117728	12118919	CUFF_NC.10053	0	-
Chr5	12161571	12162660	CUFF_NC.10055	0	-
Chr5	12240386	12240623	CUFF_NC.10058	0	-
Chr5	12434896	12435169	CUFF_NC.10064	0	-
Chr5	12462325	12462741	CUFF_NC.10067	0	+
Chr5	12570172	12570906	CUFF_NC.10069	0	-
Chr5	12619264	12620273	CUFF_NC.10078	0	-
Chr5	12715357	12715776	CUFF_NC.10080	0	-
Chr5	12986923	12988241	CUFF_NC.10087	0	+
Chr5	13035681	13036269	CUFF_NC.10086	0	-
Chr5	13105150	13105958	CUFF_NC.10093	0	-
Chr5	13177462	13180445	CUFF_NC.10095	0	+
Chr5	13250667	13251183	CUFF_NC.10097	0	+
Chr5	13268342	13269306	CUFF_NC.10098	0	+
Chr5	13350027	13352119	CUFF_NC.10105	0	-
Chr5	13352314	13353161	CUFF_NC.10106	0	-
Chr5	13693243	13694885	CUFF_NC.10146	0	-
Chr5	13889783	13890106	CUFF_NC.10131	0	-
Chr5	13931161	13931598	CUFF_NC.10134	0	+
Chr5	13962279	13963822	CUFF_NC.10140	0	-
Chr5	14088536	14090129	CUFF_NC.10150	0	+
Chr5	14311319	14312224	CUFF_NC.10166	0	-
Chr5	14381581	14382128	CUFF_NC.10169	0	-
Chr5	14382943	14383605	CUFF_NC.10170	0	-
Chr5	14659330	14675725	CUFF_NC.10187	0	-
Chr5	15176102	15180948	CUFF_NC.10233	0	-
Chr5	15179509	15180366	CUFF_NC.10234	0	-
Chr5	15273984	15274598	CUFF_NC.10246	0	-
Chr5	15671489	15676400	CUFF_NC.10290	0	+
Chr5	15685092	15689976	CUFF_NC.10291	0	+
Chr5	15718255	15719423	CUFF_NC.10293	0	+
Chr5	16605490	16606269	CUFF_NC.10365	0	+
Chr5	16705377	16705903	CUFF_NC.10376	0	-
Chr5	16752236	16752870	CUFF_NC.10381	0	-
Chr5	17093596	17094254	CUFF_NC.10430	0	+
Chr5	17251289	17252056	CUFF_NC.10442	0	+
Chr5	17279069	17280143	CUFF_NC.10444	0	-
Chr5	17899063	17900754	CUFF_NC.10512	0	+
Chr5	18495270	18495666	CUFF_NC.10558	0	+
Chr5	19855108	19856187	CUFF_NC.10697	0	-
Chr5	20061616	20062537	CUFF_NC.10718	0	+
Chr5	21545549	21546285	CUFF_NC.10865	0	-
Chr5	22003963	22005057	CUFF_NC.10897	0	+
Chr5	22614558	22615095	CUFF_NC.10957	0	+
Chr5	22627713	22633385	CUFF_NC.10996	0	+
Chr5	22627984	22628673	CUFF_NC.10997	0	+
Chr5	22956296	22957232	CUFF_NC.10993	0	-
Chr5	23135206	23136362	CUFF_NC.11007	0	+
Chr5	25856510	25858070	CUFF_NC.11306	0	+

### Sheet: AS_to_TE lncRNA isoforms
Supplemental Data, Kornienko et al., (2023). lncRNA variation and silencing in A. thaliana. Plant Cell.
Supplemental Data Set S1. Compiled annotations for all types of loci produced in this study (BED6 for loci, BED12 for isoforms)
Chr1	3329850	3333269	CUFF_NC.350.1	0	-	3329850	3333269	0	1	3419,	0,
Chr1	3729435	3730321	CUFF_NC.382.1	0	-	3729435	3730321	0	1	886,	0,
Chr1	4682845	4683263	CUFF_NC.485.1	0	-	4682845	4683263	0	1	418,	0,
Chr1	4684867	4685801	CUFF_NC.486.1	0	-	4684867	4685801	0	1	934,	0,
Chr1	5265875	5266988	CUFF_NC.536.1	0	+	5265875	5266988	0	1	1113,	0,
Chr1	5267549	5268532	CUFF_NC.537.1	0	+	5267549	5268532	0	1	983,	0,
Chr1	5351822	5354496	CUFF_NC.555.1	0	+	5351822	5354496	0	1	2674,	0,
Chr1	5692118	5693740	CUFF_NC.579.1	0	-	5692118	5693740	0	2	229,101,	0,1521,
Chr1	5692782	5693863	CUFF_NC.579.2	0	-	5692782	5693863	0	2	502,232,	0,849,
Chr1	6542685	6543530	CUFF_NC.666.1	0	-	6542685	6543530	0	1	845,	0,
Chr1	7475212	7475692	CUFF_NC.745.1	0	-	7475212	7475692	0	1	480,	0,
Chr1	7718011	7719391	CUFF_NC.777.1	0	-	7718011	7719391	0	1	1380,	0,
Chr1	7719716	7722549	CUFF_NC.776.2	0	-	7719716	7722549	0	2	2235,26,	0,2807,
Chr1	7719716	7722283	CUFF_NC.776.1	0	-	7719716	7722283	0	1	2567,	0,
Chr1	8453650	8454525	CUFF_NC.851.1	0	-	8453650	8454525	0	2	134,278,	0,597,
Chr1	8927594	8931804	CUFF_NC.888.1	0	+	8927594	8931804	0	3	2843,62,1155,	0,2905,3055,
Chr1	9304943	9305748	CUFF_NC.915.1	0	+	9304943	9305748	0	3	107,231,204,	0,193,601,
Chr1	9368347	9373309	CUFF_NC.927.1	0	+	9368347	9373309	0	1	4962,	0,
Chr1	9475405	9480964	CUFF_NC.942.1	0	-	9475405	9480964	0	2	437,312,	0,5247,
Chr1	9475868	9480635	CUFF_NC.943.1	0	-	9475868	9480635	0	2	1498,3194,	0,1573,
Chr1	10277106	10277574	CUFF_NC.1012.1	0	-	10277106	10277574	0	2	107,175,	0,293,
Chr1	10602556	10603384	CUFF_NC.1038.1	0	-	10602556	10603384	0	1	828,	0,
Chr1	10603625	10604214	CUFF_NC.1041.1	0	-	10603625	10604214	0	1	589,	0,
Chr1	10723448	10724155	CUFF_NC.1049.1	0	-	10723448	10724155	0	1	707,	0,
Chr1	10966773	10968344	CUFF_NC.1065.1	0	-	10966773	10968344	0	2	783,710,	0,861,
Chr1	11148026	11152835	CUFF_NC.1079.1	0	+	11148026	11152835	0	5	1307,534,53,714,1744,	0,1386,2014,2263,3065,
Chr1	11503902	11505849	CUFF_NC.1116.1	0	-	11503902	11505849	0	3	761,722,266,	0,856,1681,
Chr1	11506343	11506997	CUFF_NC.1117.1	0	-	11506343	11506997	0	2	88,508,	0,146,
Chr1	11506343	11506997	CUFF_NC.1117.2	0	-	11506343	11506997	0	2	88,492,	0,162,
Chr1	11688047	11689022	CUFF_NC.1146.1	0	-	11688047	11689022	0	1	975,	0,
Chr1	11789426	11791546	CUFF_NC.1158.1	0	-	11789426	11791546	0	1	2120,	0,
Chr1	12017842	12018244	CUFF_NC.1176.1	0	+	12017842	12018244	0	1	402,	0,
Chr1	12043520	12044084	CUFF_NC.1178.1	0	-	12043520	12044084	0	2	248,186,	0,378,
Chr1	12043520	12044084	CUFF_NC.1178.2	0	-	12043520	12044084	0	2	253,186,	0,378,
Chr1	12166216	12166949	CUFF_NC.1190.1	0	+	12166216	12166949	0	1	733,	0,
Chr1	12684401	12684929	CUFF_NC.1232.1	0	+	12684401	12684929	0	2	183,248,	0,280,
Chr1	12751155	12752905	CUFF_NC.1237.1	0	+	12751155	12752905	0	4	498,268,163,539,	0,602,962,1211,
Chr1	12753651	12755467	CUFF_NC.1240.2	0	-	12753651	12755467	0	1	1816,	0,
Chr1	12753651	12760398	CUFF_NC.1240.1	0	-	12753651	12760398	0	2	1590,246,	0,6501,
Chr1	12755650	12757854	CUFF_NC.1241.1	0	-	12755650	12757854	0	1	2204,	0,
Chr1	12758380	12760391	CUFF_NC.1240.3	0	-	12758380	12760391	0	1	2011,	0,
Chr1	12843304	12844284	CUFF_NC.1249.1	0	-	12843304	12844284	0	2	397,531,	0,449,
Chr1	12945643	12946306	CUFF_NC.1261.1	0	-	12945643	12946306	0	1	663,	0,
Chr1	12989857	12990928	CUFF_NC.1265.1	0	-	12989857	12990928	0	1	1071,	0,
Chr1	13101139	13101579	CUFF_NC.1285.1	0	-	13101139	13101579	0	2	138,277,	0,163,
Chr1	13102098	13102392	CUFF_NC.1286.1	0	-	13102098	13102392	0	2	214,51,	0,243,
Chr1	13134565	13135292	CUFF_NC.1293.1	0	-	13134565	13135292	0	1	727,	0,
Chr1	13231427	13231836	CUFF_NC.1298.1	0	+	13231427	13231836	0	1	409,	0,
Chr1	13232147	13232620	CUFF_NC.1299.1	0	+	13232147	13232620	0	1	473,	0,
Chr1	13377627	13379022	CUFF_NC.1307.1	0	-	13377627	13379022	0	2	695,98,	0,1297,
Chr1	13398137	13402602	CUFF_NC.1313.1	0	-	13398137	13402602	0	2	131,364,	0,4101,
Chr1	13398361	13400173	CUFF_NC.1316.1	0	-	13398361	13400173	0	1	1812,	0,
Chr1	13400598	13401576	CUFF_NC.1314.1	0	-	13400598	13401576	0	2	372,582,	0,396,
Chr1	13403236	13403683	CUFF_NC.1315.1	0	-	13403236	13403683	0	1	447,	0,
Chr1	13418803	13419252	CUFF_NC.1312.1	0	+	13418803	13419252	0	1	449,	0,
Chr1	13517957	13518379	CUFF_NC.1320.1	0	+	13517957	13518379	0	1	422,	0,
Chr1	13561103	13561964	CUFF_NC.1326.1	0	-	13561103	13561964	0	2	237,116,	0,745,
Chr1	13564108	13565443	CUFF_NC.1327.1	0	-	13564108	13565443	0	2	1017,297,	0,1038,
Chr1	13564108	13565408	CUFF_NC.1327.2	0	-	13564108	13565408	0	2	970,220,	0,1080,
Chr1	13573421	13575291	CUFF_NC.1324.1	0	+	13573421	13575291	0	1	1870,	0,
Chr1	13743909	13744828	CUFF_NC.1346.1	0	-	13743909	13744828	0	2	100,732,	0,187,
Chr1	13747523	13748104	CUFF_NC.1347.1	0	-	13747523	13748104	0	1	581,	0,
Chr1	13804854	13805293	CUFF_NC.1353.1	0	-	13804854	13805293	0	1	439,	0,
Chr1	13805325	13807594	CUFF_NC.1354.1	0	-	13805325	13807594	0	2	95,143,	0,2126,
Chr1	13806813	13807586	CUFF_NC.1354.2	0	-	13806813	13807586	0	1	773,	0,
Chr1	13806813	13807586	CUFF_NC.1354.3	0	-	13806813	13807586	0	2	74,135,	0,638,
Chr1	13829355	13831338	CUFF_NC.1352.1	0	-	13829355	13831338	0	1	1983,	0,
Chr1	13840660	13842804	CUFF_NC.1360.1	0	+	13840660	13842804	0	2	164,185,	0,1959,
Chr1	13864716	13865502	CUFF_NC.1359.1	0	+	13864716	13865502	0	1	786,	0,
Chr1	14179198	14183992	CUFF_NC.1371.1	0	+	14179198	14183992	0	2	357,193,	0,4601,
Chr1	14193789	14195109	CUFF_NC.1370.1	0	+	14193789	14195109	0	1	1320,	0,
Chr1	14205477	14205927	CUFF_NC.1374.1	0	+	14205477	14205927	0	1	450,	0,
Chr1	14206170	14206574	CUFF_NC.1375.1	0	+	14206170	14206574	0	1	404,	0,
Chr1	14281893	14286519	CUFF_NC.1377.1	0	+	14281893	14286519	0	2	415,144,	0,4482,
Chr1	14281893	14287664	CUFF_NC.1377.2	0	+	14281893	14287664	0	5	826,17,107,74,226,	0,4893,5028,5272,5545,
Chr1	14282041	14286696	CUFF_NC.1377.3	0	+	14282041	14286696	0	2	168,78,	0,4577,
Chr1	14285165	14286339	CUFF_NC.1377.4	0	+	14285165	14286339	0	1	1174,	0,
Chr1	14285226	14287664	CUFF_NC.1377.5	0	+	14285226	14287664	0	2	20,226,	0,2212,
Chr1	14895013	14895554	CUFF_NC.1381.1	0	+	14895013	14895554	0	2	247,200,	0,341,
Chr1	15038501	15039156	CUFF_NC.1382.1	0	+	15038501	15039156	0	1	655,	0,
Chr1	15047034	15047527	CUFF_NC.1383.1	0	+	15047034	15047527	0	1	493,	0,
Chr1	15048930	15050234	CUFF_NC.1384.1	0	+	15048930	15050234	0	1	1304,	0,
Chr1	15061109	15064954	CUFF_NC.1385.1	0	+	15061109	15064954	0	2	166,144,	0,3701,
Chr1	15061158	15064954	CUFF_NC.1385.2	0	+	15061158	15064954	0	2	79,193,	0,3603,
Chr1	15061158	15064954	CUFF_NC.1385.3	0	+	15061158	15064954	0	2	129,144,	0,3652,
Chr1	15215113	15215874	CUFF_NC.1387.1	0	-	15215113	15215874	0	2	52,293,	0,468,
Chr1	15293012	15293478	CUFF_NC.1388.1	0	-	15293012	15293478	0	1	466,	0,
Chr1	15391115	15391581	CUFF_NC.1389.1	0	-	15391115	15391581	0	1	466,	0,
Chr1	15450573	15450955	CUFF_NC.1390.1	0	+	15450573	15450955	0	2	116,122,	0,260,
Chr1	15637544	15638012	CUFF_NC.1393.1	0	-	15637544	15638012	0	1	468,	0,
Chr1	15724635	15726205	CUFF_NC.1405.1	0	-	15724635	15726205	0	1	1570,	0,
Chr1	15724635	15727771	CUFF_NC.1405.2	0	-	15724635	15727771	0	2	303,67,	0,3069,
Chr1	15814558	15815016	CUFF_NC.1406.1	0	+	15814558	15815016	0	1	458,	0,
Chr1	15815125	15815994	CUFF_NC.1407.1	0	+	15815125	15815994	0	1	869,	0,
Chr1	15815328	15815994	CUFF_NC.1407.2	0	+	15815328	15815994	0	2	246,196,	0,470,
Chr1	15815383	15817227	CUFF_NC.1407.3	0	+	15815383	15817227	0	2	191,178,	0,1666,
Chr1	15870223	15870687	CUFF_NC.1408.1	0	-	15870223	15870687	0	1	464,	0,
Chr1	15952600	15953183	CUFF_NC.1413.1	0	+	15952600	15953183	0	1	583,	0,
Chr1	15953322	15953820	CUFF_NC.1411.1	0	+	15953322	15953820	0	1	498,	0,
Chr1	16014555	16014997	CUFF_NC.1419.1	0	+	16014555	16014997	0	1	442,	0,
Chr1	16053617	16054408	CUFF_NC.1422.1	0	-	16053617	16054408	0	1	791,	0,
Chr1	16070133	16070908	CUFF_NC.1428.2	0	-	16070133	16070908	0	1	775,	0,
Chr1	16070133	16072084	CUFF_NC.1428.1	0	-	16070133	16072084	0	2	359,760,	0,1191,
Chr1	16070982	16073477	CUFF_NC.1428.3	0	-	16070982	16073477	0	1	2495,	0,
Chr1	16111097	16111465	CUFF_NC.1423.1	0	-	16111097	16111465	0	2	114,233,	0,135,
Chr1	16193947	16194666	CUFF_NC.1431.1	0	-	16193947	16194666	0	1	719,	0,
Chr1	16195214	16195764	CUFF_NC.1432.1	0	-	16195214	16195764	0	1	550,	0,
Chr1	16240845	16241488	CUFF_NC.1436.1	0	-	16240845	16241488	0	1	643,	0,
Chr1	16242419	16243002	CUFF_NC.1434.1	0	-	16242419	16243002	0	1	583,	0,
Chr1	16243063	16243607	CUFF_NC.1435.1	0	-	16243063	16243607	0	1	544,	0,
Chr1	16244069	16245814	CUFF_NC.1438.1	0	-	16244069	16245814	0	1	1745,	0,
Chr1	16311826	16312240	CUFF_NC.1446.1	0	-	16311826	16312240	0	1	414,	0,
Chr1	16315868	16316599	CUFF_NC.1449.1	0	-	16315868	16316599	0	1	731,	0,
Chr1	16321119	16321659	CUFF_NC.1450.1	0	-	16321119	16321659	0	1	540,	0,
Chr1	16331005	16331779	CUFF_NC.1448.1	0	-	16331005	16331779	0	1	774,	0,
Chr1	16503139	16504007	CUFF_NC.1466.1	0	-	16503139	16504007	0	2	277,545,	0,323,
Chr1	16513273	16513693	CUFF_NC.1470.1	0	+	16513273	16513693	0	1	420,	0,
Chr1	16515036	16515689	CUFF_NC.1472.1	0	+	16515036	16515689	0	1	653,	0,
Chr1	16517966	16518877	CUFF_NC.1473.1	0	+	16517966	16518877	0	1	911,	0,
Chr1	16523464	16523914	CUFF_NC.1476.1	0	+	16523464	16523914	0	1	450,	0,
Chr1	16526711	16527510	CUFF_NC.1475.1	0	+	16526711	16527510	0	1	799,	0,
Chr1	16556470	16557209	CUFF_NC.1478.1	0	+	16556470	16557209	0	1	739,	0,
Chr1	16606632	16607291	CUFF_NC.1486.1	0	-	16606632	16607291	0	2	272,295,	0,364,
Chr1	16632077	16632566	CUFF_NC.1488.1	0	+	16632077	16632566	0	1	489,	0,
Chr1	16641248	16642556	CUFF_NC.1504.3	0	+	16641248	16642556	0	2	271,491,	0,817,
Chr1	16641248	16642556	CUFF_NC.1504.2	0	+	16641248	16642556	0	2	271,963,	0,345,
Chr1	16641248	16642556	CUFF_NC.1504.1	0	+	16641248	16642556	0	2	271,949,	0,359,
Chr1	16641249	16642556	CUFF_NC.1504.5	0	+	16641249	16642556	0	2	270,482,	0,825,
Chr1	16641249	16643701	CUFF_NC.1504.4	0	+	16641249	16643701	0	2	270,499,	0,1953,
Chr1	16641254	16643701	CUFF_NC.1504.6	0	+	16641254	16643701	0	3	265,170,464,	0,820,1983,
Chr1	16641266	16643701	CUFF_NC.1504.7	0	+	16641266	16643701	0	2	253,462,	0,1973,
Chr1	16641272	16643701	CUFF_NC.1504.8	0	+	16641272	16643701	0	3	247,179,464,	0,793,1965,
Chr1	16643803	16645402	CUFF_NC.1505.1	0	+	16643803	16645402	0	1	1599,	0,
Chr1	16853317	16858025	CUFF_NC.1514.1	0	+	16853317	16858025	0	1	4708,	0,
Chr1	17196352	17196581	CUFF_NC.1529.1	0	-	17196352	17196581	0	2	101,105,	0,124,
Chr1	17203926	17206319	CUFF_NC.1530.1	0	-	17203926	17206319	0	1	2393,	0,
Chr1	17249314	17249923	CUFF_NC.1537.1	0	+	17249314	17249923	0	1	609,	0,
Chr1	17390133	17390827	CUFF_NC.1551.1	0	-	17390133	17390827	0	1	694,	0,
Chr1	17475765	17476573	CUFF_NC.1565.1	0	-	17475765	17476573	0	1	808,	0,
Chr1	17596707	17597371	CUFF_NC.1576.1	0	-	17596707	17597371	0	1	664,	0,
Chr1	17608162	17609582	CUFF_NC.1577.1	0	+	17608162	17609582	0	3	146,70,604,	0,657,816,
Chr1	17625027	17625832	CUFF_NC.1578.1	0	+	17625027	17625832	0	1	805,	0,
Chr1	17626400	17626829	CUFF_NC.1582.1	0	+	17626400	17626829	0	1	429,	0,
Chr1	17627568	17628463	CUFF_NC.1584.1	0	+	17627568	17628463	0	2	60,801,	0,94,
Chr1	18002622	18003058	CUFF_NC.1617.1	0	+	18002622	18003058	0	1	436,	0,
Chr1	18003812	18005787	CUFF_NC.1622.1	0	+	18003812	18005787	0	1	1975,	0,
Chr1	18005990	18006623	CUFF_NC.1623.1	0	+	18005990	18006623	0	1	633,	0,
Chr1	18083006	18084012	CUFF_NC.1632.1	0	+	18083006	18084012	0	1	1006,	0,
Chr1	18155053	18158895	CUFF_NC.1637.1	0	-	18155053	18158895	0	1	3842,	0,
Chr1	18158975	18163472	CUFF_NC.1638.1	0	-	18158975	18163472	0	3	1278,1424,1674,	0,1299,2823,
Chr1	18969815	18970769	CUFF_NC.1708.1	0	+	18969815	18970769	0	1	954,	0,
Chr1	19447199	19448002	CUFF_NC.1757.1	0	-	19447199	19448002	0	1	803,	0,
Chr1	19734190	19734700	CUFF_NC.1779.1	0	-	19734190	19734700	0	1	510,	0,
Chr1	19734718	19736270	CUFF_NC.1780.1	0	-	19734718	19736270	0	3	157,108,241,	0,1043,1311,
Chr1	19735021	19735955	CUFF_NC.1780.2	0	-	19735021	19735955	0	2	109,194,	0,740,
Chr1	19735623	19736270	CUFF_NC.1780.3	0	-	19735623	19736270	0	3	71,108,241,	0,138,406,
Chr1	20016606	20017024	CUFF_NC.1808.1	0	+	20016606	20017024	0	1	418,	0,
Chr1	20087601	20089605	CUFF_NC.1815.1	0	-	20087601	20089605	0	2	605,1299,	0,705,
Chr1	20314704	20315338	CUFF_NC.1845.1	0	+	20314704	20315338	0	1	634,	0,
Chr1	20475788	20476974	CUFF_NC.1863.1	0	+	20475788	20476974	0	2	72,342,	0,844,
Chr1	21348244	21349013	CUFF_NC.1928.1	0	+	21348244	21349013	0	1	769,	0,
Chr1	21349386	21350162	CUFF_NC.1929.1	0	+	21349386	21350162	0	1	776,	0,
Chr1	21450152	21453471	CUFF_NC.1935.1	0	+	21450152	21453471	0	1	3319,	0,
Chr1	21454952	21455964	CUFF_NC.1936.1	0	+	21454952	21455964	0	1	1012,	0,
Chr1	21527062	21529545	CUFF_NC.1950.1	0	+	21527062	21529545	0	1	2483,	0,
Chr1	21798469	21800071	CUFF_NC.1984.1	0	+	21798469	21800071	0	1	1602,	0,
Chr1	21801584	21802412	CUFF_NC.1985.1	0	+	21801584	21802412	0	1	828,	0,
Chr1	23118263	23119211	CUFF_NC.2117.1	0	-	23118263	23119211	0	1	948,	0,
Chr1	23120301	23123119	CUFF_NC.2116.1	0	-	23120301	23123119	0	1	2818,	0,
Chr1	23120301	23122813	CUFF_NC.2116.2	0	-	23120301	23122813	0	2	715,1365,	0,1147,
Chr1	23925838	23926772	CUFF_NC.2221.1	0	+	23925838	23926772	0	2	193,109,	0,825,
Chr1	23925854	23926158	CUFF_NC.2221.2	0	+	23925854	23926158	0	2	177,60,	0,244,
Chr1	23927776	23928262	CUFF_NC.2219.1	0	+	23927776	23928262	0	1	486,	0,
Chr1	24346209	24347236	CUFF_NC.2270.1	0	-	24346209	24347236	0	2	249,475,	0,552,
Chr1	24457900	24458415	CUFF_NC.2280.1	0	-	24457900	24458415	0	1	515,	0,
Chr2	31867	33128	CUFF_NC.2913.1	0	-	31867	33128	0	1	1261,	0,
Chr2	34567	35376	CUFF_NC.2914.1	0	-	34567	35376	0	1	809,	0,
Chr2	42154	43674	CUFF_NC.2922.1	0	+	42154	43674	0	1	1520,	0,
Chr2	1199000	1199416	CUFF_NC.3021.1	0	+	1199000	1199416	0	1	416,	0,
Chr2	1199476	1200889	CUFF_NC.3022.1	0	+	1199476	1200889	0	1	1413,	0,
Chr2	1201184	1202003	CUFF_NC.3023.1	0	+	1201184	1202003	0	1	819,	0,
Chr2	1268094	1268918	CUFF_NC.3031.1	0	+	1268094	1268918	0	1	824,	0,
Chr2	1269833	1271594	CUFF_NC.3032.1	0	+	1269833	1271594	0	1	1761,	0,
Chr2	1391904	1392936	CUFF_NC.3044.1	0	+	1391904	1392936	0	2	226,696,	0,336,
Chr2	1485473	1490888	CUFF_NC.3141.1	0	+	1485473	1490888	0	7	837,88,91,224,216,794,888,	0,1180,1365,1557,1926,2590,4527,
Chr2	1485473	1490888	CUFF_NC.3141.37	0	+	1485473	1490888	0	7	837,72,276,241,216,1186,888,	0,1016,1180,1540,1926,2590,4527,
Chr2	1485473	1490888	CUFF_NC.3141.48	0	+	1485473	1490888	0	8	837,158,88,106,241,216,794,888,	0,930,1180,1350,1540,1926,2590,4527,
Chr2	1485473	1490888	CUFF_NC.3141.59	0	+	1485473	1490888	0	9	837,165,88,91,224,68,74,794,888,	0,923,1180,1365,1557,1926,2068,2590,4527,
Chr2	1485473	1490888	CUFF_NC.3141.70	0	+	1485473	1490888	0	8	837,88,91,224,216,261,186,888,	0,1180,1365,1557,1926,2590,3198,4527,
Chr2	1485473	1490888	CUFF_NC.3141.81	0	+	1485473	1490888	0	8	837,165,88,91,241,216,261,888,	0,923,1180,1365,1540,1926,2590,4527,
Chr2	1485473	1490888	CUFF_NC.3141.114	0	+	1485473	1490888	0	8	837,165,88,91,241,216,794,888,	0,923,1180,1365,1540,1926,2590,4527,
Chr2	1485473	1490888	CUFF_NC.3141.103	0	+	1485473	1490888	0	7	837,72,88,431,216,1523,888,	0,1016,1180,1350,1926,2590,4527,
Chr2	1485473	1490888	CUFF_NC.3141.92	0	+	1485473	1490888	0	7	837,88,431,216,1186,123,888,	0,1180,1350,1926,2590,3990,4527,
Chr2	1485474	1490888	CUFF_NC.3141.2	0	+	1485474	1490888	0	8	836,158,88,91,241,216,261,888,	0,929,1179,1364,1539,1925,2589,4526,
Chr2	1485474	1490888	CUFF_NC.3141.13	0	+	1485474	1490888	0	9	836,72,88,91,241,216,261,179,888,	0,1015,1179,1364,1539,1925,2589,3204,4526,
Chr2	1485474	1490888	CUFF_NC.3141.24	0	+	1485474	1490888	0	8	836,165,88,416,216,1186,123,888,	0,922,1179,1364,1925,2589,3989,4526,
Chr2	1485475	1490888	CUFF_NC.3141.32	0	+	1485475	1490888	0	9	835,158,88,106,241,216,253,127,888,	0,928,1178,1348,1538,1924,2596,3255,4525,
Chr2	1485475	1490888	CUFF_NC.3141.33	0	+	1485475	1490888	0	7	835,165,88,91,224,216,888,	0,921,1178,1363,1555,1924,4525,
Chr2	1485475	1490888	CUFF_NC.3141.34	0	+	1485475	1490888	0	7	835,88,106,224,216,1515,888,	0,1178,1348,1555,1924,2596,4525,
Chr2	1485475	1490888	CUFF_NC.3141.30	0	+	1485475	1490888	0	8	835,165,88,416,216,253,127,888,	0,921,1178,1363,1924,2596,3255,4525,
Chr2	1485475	1491553	CUFF_NC.3141.31	0	+	1485475	1491553	0	10	835,88,91,224,216,786,48,246,363,321,	0,1178,1363,1555,1924,2596,3726,3988,4525,5757,
Chr2	1485478	1490888	CUFF_NC.3141.36	0	+	1485478	1490888	0	9	832,72,88,91,241,68,74,794,888,	0,1011,1175,1360,1535,1921,2063,2585,4522,
Chr2	1485478	1490888	CUFF_NC.3141.38	0	+	1485478	1490888	0	8	832,88,106,241,68,74,261,888,	0,1175,1345,1535,1921,2063,2585,4522,
Chr2	1485478	1490888	CUFF_NC.3141.39	0	+	1485478	1490888	0	8	832,88,91,224,68,74,261,888,	0,1175,1360,1552,1921,2063,2585,4522,
Chr2	1485478	1490888	CUFF_NC.3141.40	0	+	1485478	1490888	0	9	832,72,88,106,224,68,74,1186,888,	0,1011,1175,1345,1552,1921,2063,2585,4522,
Chr2	1485478	1490888	CUFF_NC.3141.41	0	+	1485478	1490888	0	7	832,88,106,241,216,1186,888,	0,1175,1345,1535,1921,2585,4522,
Chr2	1485478	1490888	CUFF_NC.3141.42	0	+	1485478	1490888	0	8	832,88,91,241,68,74,1523,888,	0,1175,1360,1535,1921,2063,2585,4522,
Chr2	1485478	1490888	CUFF_NC.3141.43	0	+	1485478	1490888	0	9	832,88,91,241,68,74,794,123,888,	0,1175,1360,1535,1921,2063,2585,3985,4522,
Chr2	1485478	1490888	CUFF_NC.3141.44	0	+	1485478	1490888	0	7	832,88,91,241,216,261,888,	0,1175,1360,1535,1921,2585,4522,
Chr2	1485478	1491553	CUFF_NC.3141.45	0	+	1485478	1491553	0	10	832,72,88,106,224,68,74,1523,363,321,	0,1011,1175,1345,1552,1921,2063,2585,4522,5754,
Chr2	1485478	1490888	CUFF_NC.3141.46	0	+	1485478	1490888	0	9	832,72,88,416,68,74,1186,123,888,	0,1011,1175,1360,1921,2063,2585,3985,4522,
Chr2	1485478	1490888	CUFF_NC.3141.47	0	+	1485478	1490888	0	7	832,88,91,224,216,1523,888,	0,1175,1360,1552,1921,2585,4522,
Chr2	1485478	1490888	CUFF_NC.3141.35	0	+	1485478	1490888	0	7	832,88,416,68,74,261,768,	0,1175,1360,1921,2063,2585,4642,
Chr2	1485481	1490888	CUFF_NC.3141.49	0	+	1485481	1490888	0	11	829,165,88,416,68,69,261,127,48,123,888,	0,915,1172,1357,1918,2065,2582,3249,3720,3982,4519,
Chr2	1485481	1490888	CUFF_NC.3141.50	0	+	1485481	1490888	0	8	829,88,91,224,68,74,1186,888,	0,1172,1357,1549,1918,2060,2582,4519,
Chr2	1485481	1490888	CUFF_NC.3141.51	0	+	1485481	1490888	0	7	829,88,91,224,68,74,2825,	0,1172,1357,1549,1918,2060,2582,
Chr2	1485481	1490888	CUFF_NC.3141.52	0	+	1485481	1490888	0	7	829,88,91,241,68,74,2825,	0,1172,1357,1532,1918,2060,2582,
Chr2	1485481	1490888	CUFF_NC.3141.53	0	+	1485481	1490888	0	8	829,88,91,241,68,74,794,888,	0,1172,1357,1532,1918,2060,2582,4519,
Chr2	1485481	1490888	CUFF_NC.3141.54	0	+	1485481	1490888	0	9	829,165,88,91,241,216,261,127,888,	0,915,1172,1357,1532,1918,2582,3249,4519,
Chr2	1485481	1491553	CUFF_NC.3141.55	0	+	1485481	1491553	0	11	829,165,88,91,241,68,69,261,127,363,321,	0,915,1172,1357,1532,1918,2065,2582,3249,4519,5751,
Chr2	1485482	1490888	CUFF_NC.3141.57	0	+	1485482	1490888	0	7	828,158,88,106,224,216,888,	0,921,1171,1341,1548,1917,4518,
Chr2	1485482	1490888	CUFF_NC.3141.61	0	+	1485482	1490888	0	9	828,165,88,91,241,250,253,1633,297,	0,914,1171,1356,1531,1917,2589,3248,5109,
Chr2	1485482	1490888	CUFF_NC.3141.60	0	+	1485482	1490888	0	7	828,88,416,216,253,127,888,	0,1171,1356,1917,2589,3248,4518,
Chr2	1485482	1490888	CUFF_NC.3141.56	0	+	1485482	1490888	0	7	828,88,431,216,253,127,888,	0,1171,1341,1917,2589,3248,4518,
Chr2	1485482	1490888	CUFF_NC.3141.58	0	+	1485482	1490888	0	7	828,165,88,91,241,216,888,	0,914,1171,1356,1531,1917,4518,
Chr2	1485483	1490888	CUFF_NC.3141.65	0	+	1485483	1490888	0	10	827,165,88,91,224,68,69,261,856,888,	0,913,1170,1355,1547,1916,2063,2580,3247,4517,
Chr2	1485483	1490888	CUFF_NC.3141.62	0	+	1485483	1490888	0	8	827,165,88,91,224,216,261,768,	0,913,1170,1355,1547,1916,2580,4637,
Chr2	1485483	1490888	CUFF_NC.3141.63	0	+	1485483	1490888	0	9	827,165,88,91,224,216,261,127,888,	0,913,1170,1355,1547,1916,2580,3247,4517,
Chr2	1485483	1490888	CUFF_NC.3141.64	0	+	1485483	1490888	0	11	827,165,88,106,241,216,261,127,48,246,888,	0,913,1170,1340,1530,1916,2580,3247,3718,3980,4517,
Chr2	1485483	1490888	CUFF_NC.3141.66	0	+	1485483	1490888	0	8	827,88,416,216,261,519,246,888,	0,1170,1355,1916,2580,3247,3980,4517,
Chr2	1485483	1490888	CUFF_NC.3141.67	0	+	1485483	1490888	0	9	827,88,91,241,216,261,127,48,888,	0,1170,1355,1530,1916,2580,3247,3718,4517,
Chr2	1485483	1490888	CUFF_NC.3141.68	0	+	1485483	1490888	0	9	827,88,106,224,68,69,261,127,888,	0,1170,1340,1547,1916,2063,2580,3247,4517,
Chr2	1485484	1490888	CUFF_NC.3141.72	0	+	1485484	1490888	0	9	826,72,88,91,224,68,74,261,888,	0,1005,1169,1354,1546,1915,2057,2579,4516,
Chr2	1485484	1490888	CUFF_NC.3141.69	0	+	1485484	1490888	0	8	826,165,88,106,241,216,261,888,	0,912,1169,1339,1529,1915,2579,4516,
Chr2	1485484	1490888	CUFF_NC.3141.71	0	+	1485484	1490888	0	8	826,72,88,106,241,216,261,888,	0,1005,1169,1339,1529,1915,2579,4516,
Chr2	1485486	1491553	CUFF_NC.3141.73	0	+	1485486	1491553	0	9	824,165,88,106,241,216,261,363,321,	0,910,1167,1337,1527,1913,2577,4514,5746,
Chr2	1485516	1491553	CUFF_NC.3141.74	0	+	1485516	1491553	0	10	794,165,88,91,224,216,261,127,363,321,	0,880,1137,1322,1514,1883,2547,3214,4484,5716,
Chr2	1485516	1490888	CUFF_NC.3141.75	0	+	1485516	1490888	0	10	794,165,88,431,68,69,261,127,48,888,	0,880,1137,1307,1883,2030,2547,3214,3685,4484,
Chr2	1485516	1490888	CUFF_NC.3141.76	0	+	1485516	1490888	0	9	794,88,91,224,68,69,261,127,888,	0,1137,1322,1514,1883,2030,2547,3214,4484,
Chr2	1485516	1490888	CUFF_NC.3141.77	0	+	1485516	1490888	0	9	794,165,88,106,224,216,261,127,888,	0,880,1137,1307,1514,1883,2547,3214,4484,
Chr2	1485516	1490888	CUFF_NC.3141.78	0	+	1485516	1490888	0	6	794,88,106,241,216,888,	0,1137,1307,1497,1883,4484,
Chr2	1485516	1490888	CUFF_NC.3141.79	0	+	1485516	1490888	0	10	794,165,88,91,224,216,261,519,123,888,	0,880,1137,1322,1514,1883,2547,3214,3947,4484,
Chr2	1485516	1490888	CUFF_NC.3141.80	0	+	1485516	1490888	0	10	794,158,88,91,224,216,261,127,385,888,	0,887,1137,1322,1514,1883,2547,3214,3685,4484,
Chr2	1485516	1491553	CUFF_NC.3141.82	0	+	1485516	1491553	0	9	794,165,88,91,224,216,261,363,321,	0,880,1137,1322,1514,1883,2547,4484,5716,
Chr2	1485516	1490888	CUFF_NC.3141.83	0	+	1485516	1490888	0	6	794,88,257,216,261,888,	0,1137,1322,1883,2547,4484,
Chr2	1485520	1490888	CUFF_NC.3141.85	0	+	1485520	1490888	0	8	790,158,88,416,216,261,519,888,	0,883,1133,1318,1879,2543,3210,4480,
Chr2	1485520	1490888	CUFF_NC.3141.86	0	+	1485520	1490888	0	10	790,165,88,91,224,216,261,127,48,888,	0,876,1133,1318,1510,1879,2543,3210,3681,4480,
Chr2	1485520	1490888	CUFF_NC.3141.84	0	+	1485520	1490888	0	8	790,88,91,224,216,261,519,888,	0,1133,1318,1510,1879,2543,3210,4480,
Chr2	1485522	1490888	CUFF_NC.3141.87	0	+	1485522	1490888	0	9	788,165,88,106,241,216,261,127,888,	0,874,1131,1301,1491,1877,2541,3208,4478,
Chr2	1485522	1490888	CUFF_NC.3141.88	0	+	1485522	1490888	0	9	788,72,88,91,224,216,261,127,888,	0,967,1131,1316,1508,1877,2541,3208,4478,
Chr2	1485523	1490888	CUFF_NC.3141.99	0	+	1485523	1490888	0	8	787,165,88,91,224,216,261,888,	0,873,1130,1315,1507,1876,2540,4477,
Chr2	1485523	1490888	CUFF_NC.3141.89	0	+	1485523	1490888	0	8	787,88,91,241,216,261,127,888,	0,1130,1315,1490,1876,2540,3207,4477,
Chr2	1485523	1490888	CUFF_NC.3141.90	0	+	1485523	1490888	0	8	787,88,91,224,216,261,127,768,	0,1130,1315,1507,1876,2540,3207,4597,
Chr2	1485523	1490888	CUFF_NC.3141.91	0	+	1485523	1490888	0	10	787,165,88,91,224,216,261,127,240,888,	0,873,1130,1315,1507,1876,2540,3207,3486,4477,
Chr2	1485523	1490888	CUFF_NC.3141.93	0	+	1485523	1490888	0	7	787,72,88,91,224,216,2825,	0,966,1130,1315,1507,1876,2540,
Chr2	1485523	1490888	CUFF_NC.3141.94	0	+	1485523	1490888	0	6	787,165,276,224,216,2825,	0,873,1130,1507,1876,2540,
Chr2	1485523	1490888	CUFF_NC.3141.95	0	+	1485523	1490888	0	7	787,72,88,106,224,216,2825,	0,966,1130,1300,1507,1876,2540,
Chr2	1485523	1490888	CUFF_NC.3141.96	0	+	1485523	1490888	0	8	787,165,88,91,224,216,1646,888,	0,873,1130,1315,1507,1876,2540,4477,
Chr2	1485523	1490888	CUFF_NC.3141.97	0	+	1485523	1490888	0	8	787,88,91,241,216,261,519,888,	0,1130,1315,1490,1876,2540,3207,4477,
Chr2	1485523	1490888	CUFF_NC.3141.98	0	+	1485523	1490888	0	7	787,88,91,224,216,261,2158,	0,1130,1315,1507,1876,2540,3207,
Chr2	1485523	1491553	CUFF_NC.3141.100	0	+	1485523	1491553	0	10	787,88,91,241,216,261,127,48,363,321,	0,1130,1315,1490,1876,2540,3207,3678,4477,5709,
Chr2	1485524	1490888	CUFF_NC.3141.101	0	+	1485524	1490888	0	9	786,72,88,91,241,216,261,127,888,	0,965,1129,1314,1489,1875,2539,3206,4476,
Chr2	1485536	1490888	CUFF_NC.3141.102	0	+	1485536	1490888	0	6	774,88,431,250,1523,888,	0,1117,1287,1863,2527,4464,
Chr2	1485537	1490888	CUFF_NC.3141.104	0	+	1485537	1490888	0	6	773,88,106,241,216,2825,	0,1116,1286,1476,1862,2526,
Chr2	1485538	1490888	CUFF_NC.3141.105	0	+	1485538	1490888	0	10	772,158,88,106,224,216,261,127,48,888,	0,865,1115,1285,1492,1861,2525,3192,3663,4462,
Chr2	1485538	1490888	CUFF_NC.3141.106	0	+	1485538	1490888	0	8	772,158,88,106,224,216,1186,888,	0,865,1115,1285,1492,1861,2525,4462,
Chr2	1485548	1491553	CUFF_NC.3141.112	0	+	1485548	1491553	0	9	762,88,110,224,216,261,127,363,321,	0,1105,1271,1482,1851,2515,3182,4452,5684,
Chr2	1485548	1490888	CUFF_NC.3141.124	0	+	1485548	1490888	0	7	762,88,416,250,794,48,888,	0,1105,1290,1851,2515,3653,4452,
Chr2	1485548	1490888	CUFF_NC.3141.123	0	+	1485548	1490888	0	7	762,88,106,241,216,261,768,	0,1105,1275,1465,1851,2515,4572,
Chr2	1485548	1490888	CUFF_NC.3141.122	0	+	1485548	1490888	0	5	762,601,250,1186,888,	0,1105,1851,2515,4452,
Chr2	1485548	1490888	CUFF_NC.3141.121	0	+	1485548	1490888	0	5	762,276,224,250,2825,	0,1105,1482,1851,2515,
Chr2	1485548	1490888	CUFF_NC.3141.120	0	+	1485548	1490888	0	7	762,276,224,250,261,127,768,	0,1105,1482,1851,2515,3182,4572,
Chr2	1485548	1490888	CUFF_NC.3141.119	0	+	1485548	1490888	0	7	762,276,241,250,261,127,888,	0,1105,1465,1851,2515,3182,4452,
Chr2	1485548	1490888	CUFF_NC.3141.118	0	+	1485548	1490888	0	8	762,88,106,224,216,261,979,888,	0,1105,1275,1482,1851,2515,3182,4452,
Chr2	1485548	1490888	CUFF_NC.3141.117	0	+	1485548	1490888	0	8	762,88,106,241,216,261,519,888,	0,1105,1275,1465,1851,2515,3182,4452,
Chr2	1485548	1490888	CUFF_NC.3141.116	0	+	1485548	1490888	0	8	762,39,91,224,216,261,127,888,	0,1105,1290,1482,1851,2515,3182,4452,
Chr2	1485548	1490888	CUFF_NC.3141.115	0	+	1485548	1490888	0	10	762,88,106,224,216,261,127,48,123,888,	0,1105,1275,1482,1851,2515,3182,3653,3915,4452,
Chr2	1485548	1490888	CUFF_NC.3141.113	0	+	1485548	1490888	0	10	762,88,106,224,216,261,127,97,123,768,	0,1105,1275,1482,1851,2515,3182,3604,3915,4572,
Chr2	1485548	1490888	CUFF_NC.3141.111	0	+	1485548	1490888	0	8	762,88,106,224,216,261,62,1687,	0,1105,1275,1482,1851,2515,3190,3653,
Chr2	1485548	1490888	CUFF_NC.3141.110	0	+	1485548	1490888	0	8	762,88,106,224,250,794,385,888,	0,1105,1275,1482,1851,2515,3653,4452,
Chr2	1485548	1490888	CUFF_NC.3141.109	0	+	1485548	1490888	0	9	762,88,106,241,68,74,261,119,888,	0,1105,1275,1465,1851,1993,2515,3190,4452,
Chr2	1485548	1490888	CUFF_NC.3141.108	0	+	1485548	1490888	0	9	762,88,106,224,216,261,127,48,1425,	0,1105,1275,1482,1851,2515,3182,3653,3915,
Chr2	1485548	1490888	CUFF_NC.3141.107	0	+	1485548	1490888	0	9	762,88,91,241,68,103,261,519,888,	0,1105,1290,1465,1851,1998,2515,3182,4452,
Chr2	1485551	1490888	CUFF_NC.3141.10	0	+	1485551	1490888	0	8	759,72,88,416,216,261,519,768,	0,938,1102,1287,1848,2512,3179,4569,
Chr2	1485551	1490888	CUFF_NC.3141.9	0	+	1485551	1490888	0	11	759,72,88,106,241,68,69,261,519,123,888,	0,938,1102,1272,1462,1848,1995,2512,3179,3912,4449,
Chr2	1485551	1490888	CUFF_NC.3141.5	0	+	1485551	1490888	0	8	759,72,88,431,216,261,856,888,	0,938,1102,1272,1848,2512,3179,4449,
Chr2	1485551	1490888	CUFF_NC.3141.8	0	+	1485551	1490888	0	10	759,72,88,106,224,68,69,261,519,888,	0,938,1102,1272,1479,1848,1995,2512,3179,4449,
Chr2	1485551	1490888	CUFF_NC.3141.7	0	+	1485551	1490888	0	8	759,72,276,224,68,69,1646,888,	0,938,1102,1479,1848,1995,2512,4449,
Chr2	1485551	1490888	CUFF_NC.3141.6	0	+	1485551	1490888	0	10	759,72,88,106,224,68,69,261,127,888,	0,938,1102,1272,1479,1848,1995,2512,3179,4449,
Chr2	1485551	1491553	CUFF_NC.3141.3	0	+	1485551	1491553	0	10	759,72,88,91,224,216,261,127,363,321,	0,938,1102,1287,1479,1848,2512,3179,4449,5681,
Chr2	1485551	1490888	CUFF_NC.3141.4	0	+	1485551	1490888	0	8	759,72,88,91,185,216,261,2158,	0,938,1102,1287,1518,1848,2512,3179,
Chr2	1485554	1490888	CUFF_NC.3141.11	0	+	1485554	1490888	0	8	756,158,88,106,241,216,261,888,	0,849,1099,1269,1459,1845,2509,4446,
Chr2	1485555	1490888	CUFF_NC.3141.12	0	+	1485555	1490888	0	6	755,165,442,216,261,888,	0,841,1098,1844,2508,4445,
Chr2	1485556	1490888	CUFF_NC.3141.14	0	+	1485556	1490888	0	9	754,158,88,106,224,216,261,127,888,	0,847,1097,1267,1474,1843,2507,3174,4444,
Chr2	1485560	1490888	CUFF_NC.3141.17	0	+	1485560	1490888	0	11	750,165,88,91,224,250,261,127,48,123,768,	0,836,1093,1278,1470,1839,2503,3170,3641,3903,4560,
Chr2	1485560	1490888	CUFF_NC.3141.16	0	+	1485560	1490888	0	9	750,165,88,106,224,68,69,261,2158,	0,836,1093,1263,1470,1839,1986,2503,3170,
Chr2	1485560	1490888	CUFF_NC.3141.15	0	+	1485560	1490888	0	9	750,165,88,106,241,68,261,519,888,	0,836,1093,1263,1453,1839,2503,3170,4440,
Chr2	1485569	1490888	CUFF_NC.3141.18	0	+	1485569	1490888	0	10	741,88,91,224,216,261,186,46,123,888,	0,1084,1269,1461,1830,2494,3102,3634,3894,4431,
Chr2	1485579	1490888	CUFF_NC.3141.19	0	+	1485579	1490888	0	9	731,165,88,106,224,216,261,856,768,	0,817,1074,1244,1451,1820,2484,3151,4541,
Chr2	1485582	1490888	CUFF_NC.3141.20	0	+	1485582	1490888	0	8	728,158,88,91,224,216,261,888,	0,821,1071,1256,1448,1817,2481,4418,
Chr2	1485584	1490888	CUFF_NC.3141.27	0	+	1485584	1490888	0	9	726,158,276,224,68,261,127,363,297,	0,819,1069,1446,1815,2479,3146,4416,5007,
Chr2	1485584	1490888	CUFF_NC.3141.21	0	+	1485584	1490888	0	6	726,158,88,416,216,2825,	0,819,1069,1254,1815,2479,
Chr2	1485584	1490888	CUFF_NC.3141.22	0	+	1485584	1490888	0	6	726,158,601,216,261,2158,	0,819,1069,1815,2479,3146,
Chr2	1485584	1490888	CUFF_NC.3141.23	0	+	1485584	1490888	0	8	726,158,88,106,224,216,261,888,	0,819,1069,1239,1446,1815,2479,4416,
Chr2	1485584	1490888	CUFF_NC.3141.26	0	+	1485584	1490888	0	9	726,158,88,91,224,250,261,127,888,	0,819,1069,1254,1446,1815,2479,3146,4416,
Chr2	1485584	1490888	CUFF_NC.3141.25	0	+	1485584	1490888	0	8	726,158,88,416,68,261,127,888,	0,819,1069,1254,1815,2479,3146,4416,
Chr2	1485584	1490888	CUFF_NC.3141.28	0	+	1485584	1490888	0	10	726,158,88,91,241,216,261,127,48,888,	0,819,1069,1254,1429,1815,2479,3146,3617,4416,
Chr2	1485658	1490888	CUFF_NC.3141.29	0	+	1485658	1490888	0	9	652,158,88,91,224,68,74,794,888,	0,745,995,1180,1372,1741,1883,2405,4342,
Chr2	1505708	1506366	CUFF_NC.3053.1	0	-	1505708	1506366	0	1	658,	0,
Chr2	1548081	1548979	CUFF_NC.3056.1	0	+	1548081	1548979	0	2	176,34,	0,864,
Chr2	1608237	1609411	CUFF_NC.3062.1	0	+	1608237	1609411	0	2	178,157,	0,1017,
Chr2	1608240	1609411	CUFF_NC.3062.2	0	+	1608240	1609411	0	2	245,87,	0,1084,
Chr2	1694725	1695280	CUFF_NC.3069.1	0	+	1694725	1695280	0	1	555,	0,
Chr2	1804741	1811986	CUFF_NC.3079.1	0	+	1804741	1811986	0	4	320,139,82,166,	0,397,6024,7079,
Chr2	1804742	1811986	CUFF_NC.3079.2	0	+	1804742	1811986	0	4	319,133,82,166,	0,402,6023,7078,
Chr2	1832570	1833031	CUFF_NC.3086.1	0	+	1832570	1833031	0	1	461,	0,
Chr2	1883379	1886953	CUFF_NC.3090.1	0	-	1883379	1886953	0	3	1272,333,1742,	0,1414,1832,
Chr2	1971954	1972888	CUFF_NC.3100.1	0	-	1971954	1972888	0	1	934,	0,
Chr2	1971954	1972818	CUFF_NC.3100.2	0	-	1971954	1972818	0	2	217,404,	0,460,
Chr2	2185715	2191349	CUFF_NC.3114.1	0	+	2185715	2191349	0	3	316,80,181,	0,692,5453,
Chr2	2185812	2189865	CUFF_NC.3114.2	0	+	2185812	2189865	0	4	219,80,104,90,	0,595,3773,3963,
Chr2	2187474	2188357	CUFF_NC.3115.1	0	+	2187474	2188357	0	1	883,	0,
Chr2	2193617	2194521	CUFF_NC.3116.1	0	+	2193617	2194521	0	1	904,	0,
Chr2	2272791	2277679	CUFF_NC.3125.1	0	-	2272791	2277679	0	1	4888,	0,
Chr2	2280122	2281740	CUFF_NC.3126.5	0	-	2280122	2281740	0	5	316,158,84,48,157,	0,805,1138,1307,1461,
Chr2	2280122	2282209	CUFF_NC.3126.4	0	-	2280122	2282209	0	5	316,568,217,96,343,	0,395,1138,1461,1744,
Chr2	2280122	2282203	CUFF_NC.3126.3	0	-	2280122	2282203	0	6	316,206,84,48,96,337,	0,805,1138,1307,1461,1744,
Chr2	2280122	2282203	CUFF_NC.3126.2	0	-	2280122	2282203	0	5	316,84,48,96,337,	0,1138,1307,1461,1744,
Chr2	2280122	2282166	CUFF_NC.3126.1	0	-	2280122	2282166	0	5	316,568,217,96,265,	0,395,1138,1461,1779,
Chr2	2314989	2315496	CUFF_NC.3131.1	0	+	2314989	2315496	0	2	122,268,	0,239,
Chr2	2393957	2394366	CUFF_NC.3144.1	0	-	2393957	2394366	0	1	409,	0,
Chr2	2394470	2394877	CUFF_NC.3145.1	0	-	2394470	2394877	0	1	407,	0,
Chr2	2423024	2424068	CUFF_NC.3147.1	0	-	2423024	2424068	0	1	1044,	0,
Chr2	2448146	2453184	CUFF_NC.3149.1	0	-	2448146	2453184	0	2	317,47,	0,4991,
Chr2	2448146	2453180	CUFF_NC.3149.2	0	-	2448146	2453180	0	2	303,57,	0,4977,
Chr2	2468428	2469038	CUFF_NC.3150.1	0	-	2468428	2469038	0	1	610,	0,
Chr2	2506741	2507271	CUFF_NC.3153.1	0	+	2506741	2507271	0	1	530,	0,
Chr2	2507952	2508576	CUFF_NC.3154.1	0	+	2507952	2508576	0	1	624,	0,
Chr2	2525926	2526778	CUFF_NC.3155.1	0	+	2525926	2526778	0	1	852,	0,
Chr2	2564332	2566470	CUFF_NC.3161.1	0	+	2564332	2566470	0	1	2138,	0,
Chr2	2567463	2568201	CUFF_NC.3159.1	0	+	2567463	2568201	0	1	738,	0,
Chr2	2573314	2574602	CUFF_NC.3162.1	0	+	2573314	2574602	0	3	139,251,458,	0,516,830,
Chr2	2573314	2574602	CUFF_NC.3162.2	0	+	2573314	2574602	0	4	139,254,66,369,	0,516,827,919,
Chr2	2573395	2574031	CUFF_NC.3162.3	0	+	2573395	2574031	0	2	58,187,	0,449,
Chr2	2615126	2616278	CUFF_NC.3169.1	0	-	2615126	2616278	0	2	736,336,	0,816,
Chr2	2679059	2680575	CUFF_NC.3171.1	0	+	2679059	2680575	0	1	1516,	0,
Chr2	2833562	2834071	CUFF_NC.3173.1	0	-	2833562	2834071	0	1	509,	0,
Chr2	2834150	2835060	CUFF_NC.3175.1	0	-	2834150	2835060	0	2	482,349,	0,561,
Chr2	2835413	2836765	CUFF_NC.3176.1	0	-	2835413	2836765	0	4	97,543,268,166,	0,182,805,1186,
Chr2	2858392	2864586	CUFF_NC.3180.2	0	+	2858392	2864586	0	2	158,617,	0,5577,
Chr2	2858392	2859313	CUFF_NC.3180.1	0	+	2858392	2859313	0	2	158,220,	0,701,
Chr2	2860184	2860600	CUFF_NC.3181.1	0	+	2860184	2860600	0	1	416,	0,
Chr2	2905190	2906037	CUFF_NC.3178.1	0	-	2905190	2906037	0	2	340,423,	0,424,
Chr2	2962869	2964111	CUFF_NC.3188.1	0	-	2962869	2964111	0	1	1242,	0,
Chr2	2970677	2971125	CUFF_NC.3190.1	0	-	2970677	2971125	0	1	448,	0,
Chr2	3084063	3084806	CUFF_NC.3198.1	0	+	3084063	3084806	0	1	743,	0,
Chr2	3084099	3089468	CUFF_NC.3198.2	0	+	3084099	3089468	0	2	170,137,	0,5232,
Chr2	3085200	3086374	CUFF_NC.3200.1	0	+	3085200	3086374	0	1	1174,	0,
Chr2	3086452	3089120	CUFF_NC.3199.1	0	+	3086452	3089120	0	2	106,2388,	0,280,
Chr2	3143835	3145488	CUFF_NC.3197.1	0	-	3143835	3145488	0	1	1653,	0,
Chr2	3161011	3166281	CUFF_NC.3202.1	0	+	3161011	3166281	0	2	169,86,	0,5184,
Chr2	3163403	3164373	CUFF_NC.3203.1	0	+	3163403	3164373	0	1	970,	0,
Chr2	3164991	3166029	CUFF_NC.3204.1	0	+	3164991	3166029	0	1	1038,	0,
Chr2	3206497	3211508	CUFF_NC.3206.1	0	+	3206497	3211508	0	4	50,63,59,185,	0,1651,4328,4826,
Chr2	3206497	3211508	CUFF_NC.3206.2	0	+	3206497	3211508	0	4	50,63,59,529,	0,1651,4328,4482,
Chr2	3210400	3211508	CUFF_NC.3206.3	0	+	3210400	3211508	0	2	256,683,	0,425,
Chr2	3210558	3211508	CUFF_NC.3206.4	0	+	3210558	3211508	0	2	98,729,	0,221,
Chr2	3213793	3214249	CUFF_NC.3201.1	0	-	3213793	3214249	0	2	293,81,	0,375,
Chr2	3230308	3230712	CUFF_NC.3218.1	0	+	3230308	3230712	0	1	404,	0,
Chr2	3233817	3236376	CUFF_NC.3210.1	0	+	3233817	3236376	0	1	2559,	0,
Chr2	3236642	3237323	CUFF_NC.3209.1	0	+	3236642	3237323	0	1	681,	0,
Chr2	3292779	3293270	CUFF_NC.3226.1	0	+	3292779	3293270	0	1	491,	0,
Chr2	3294435	3294978	CUFF_NC.3231.1	0	+	3294435	3294978	0	1	543,	0,
Chr2	3550461	3550876	CUFF_NC.3274.1	0	+	3550461	3550876	0	1	415,	0,
Chr2	3665666	3672759	CUFF_NC.3290.5	0	-	3665666	3672759	0	2	1235,554,	0,6539,
Chr2	3665666	3672766	CUFF_NC.3290.1	0	-	3665666	3672766	0	3	240,77,561,	0,1280,6539,
Chr2	3665666	3672728	CUFF_NC.3290.2	0	-	3665666	3672728	0	3	1240,55,523,	0,6404,6539,
Chr2	3665666	3672755	CUFF_NC.3290.6	0	-	3665666	3672755	0	3	1240,43,550,	0,6416,6539,
Chr2	3665666	3672766	CUFF_NC.3290.7	0	-	3665666	3672766	0	2	1240,561,	0,6539,
Chr2	3665666	3672766	CUFF_NC.3290.8	0	-	3665666	3672766	0	3	359,75,561,	0,1165,6539,
Chr2	3665666	3672766	CUFF_NC.3290.9	0	-	3665666	3672766	0	3	297,75,561,	0,1165,6539,
Chr2	3665666	3672766	CUFF_NC.3290.10	0	-	3665666	3672766	0	3	243,75,561,	0,1165,6539,
Chr2	3665666	3672766	CUFF_NC.3290.11	0	-	3665666	3672766	0	2	1357,561,	0,6539,
Chr2	3665666	3672759	CUFF_NC.3290.12	0	-	3665666	3672759	0	4	243,75,26,554,	0,1165,1331,6539,
Chr2	3669905	3672766	CUFF_NC.3290.4	0	-	3669905	3672766	0	3	1231,883,561,	0,1337,2300,
Chr2	3669905	3672760	CUFF_NC.3290.3	0	-	3669905	3672760	0	3	1231,98,555,	0,1337,2300,
Chr2	3729398	3730017	CUFF_NC.3289.1	0	+	3729398	3730017	0	2	169,314,	0,305,
Chr2	3758192	3758965	CUFF_NC.3287.1	0	+	3758192	3758965	0	1	773,	0,
Chr2	3759166	3759938	CUFF_NC.3288.1	0	+	3759166	3759938	0	1	772,	0,
Chr2	3852787	3854743	CUFF_NC.3295.1	0	+	3852787	3854743	0	4	276,59,557,165,	0,831,1015,1791,
Chr2	3852787	3854743	CUFF_NC.3295.2	0	+	3852787	3854743	0	4	276,59,551,165,	0,831,1021,1791,
Chr2	3852804	3854108	CUFF_NC.3295.3	0	+	3852804	3854108	0	3	259,150,306,	0,723,998,
Chr2	3852804	3854743	CUFF_NC.3295.5	0	+	3852804	3854743	0	3	259,292,165,	0,1263,1774,
Chr2	3852804	3854108	CUFF_NC.3295.4	0	+	3852804	3854108	0	3	259,150,300,	0,723,1004,
Chr2	3852826	3854108	CUFF_NC.3295.6	0	+	3852826	3854108	0	2	237,300,	0,982,
Chr2	3852826	3854108	CUFF_NC.3295.8	0	+	3852826	3854108	0	3	237,33,300,	0,701,982,
Chr2	3852826	3854108	CUFF_NC.3295.7	0	+	3852826	3854108	0	3	237,33,306,	0,701,976,
Chr2	3914007	3915665	CUFF_NC.3301.1	0	-	3914007	3915665	0	4	213,123,164,64,	0,338,563,1594,
Chr2	3921525	3922112	CUFF_NC.3300.1	0	-	3921525	3922112	0	1	587,	0,
Chr2	3922208	3925743	CUFF_NC.3306.2	0	-	3922208	3925743	0	7	164,305,68,29,282,228,1424,	0,667,1051,1212,1337,1795,2111,
Chr2	3922208	3925743	CUFF_NC.3306.1	0	-	3922208	3925743	0	7	164,305,68,29,282,228,1420,	0,667,1051,1212,1337,1795,2115,
Chr2	3922733	3925743	CUFF_NC.3306.6	0	-	3922733	3925743	0	6	447,64,16,326,228,1420,	0,530,687,812,1270,1590,
Chr2	3922733	3925756	CUFF_NC.3306.5	0	-	3922733	3925756	0	6	447,68,29,326,228,1437,	0,526,687,812,1270,1586,
Chr2	3922733	3925743	CUFF_NC.3306.4	0	-	3922733	3925743	0	6	442,68,29,242,228,1424,	0,526,687,812,1270,1586,
Chr2	3922733	3925743	CUFF_NC.3306.3	0	-	3922733	3925743	0	6	442,68,16,242,228,1424,	0,526,687,812,1270,1586,
Chr2	3922733	3925756	CUFF_NC.3306.7	0	-	3922733	3925756	0	6	594,16,326,228,951,396,	0,687,812,1270,1586,2627,
Chr2	3922733	3925743	CUFF_NC.3306.8	0	-	3922733	3925743	0	8	442,68,29,326,228,282,549,383,	0,526,687,812,1270,1586,1988,2627,
Chr2	3927671	3928781	CUFF_NC.3305.1	0	-	3927671	3928781	0	2	606,336,	0,774,
Chr2	3934955	3935360	CUFF_NC.3302.1	0	+	3934955	3935360	0	1	405,	0,
Chr2	4140276	4141149	CUFF_NC.3312.1	0	-	4140276	4141149	0	1	873,	0,
Chr2	4238006	4238823	CUFF_NC.3324.1	0	-	4238006	4238823	0	1	817,	0,
Chr2	4239294	4240189	CUFF_NC.3314.1	0	-	4239294	4240189	0	1	895,	0,
Chr2	4248510	4251132	CUFF_NC.3315.1	0	+	4248510	4251132	0	1	2622,	0,
Chr2	4398924	4399955	CUFF_NC.3331.1	0	+	4398924	4399955	0	2	690,298,	0,733,
Chr2	4564124	4565036	CUFF_NC.3333.1	0	+	4564124	4565036	0	1	912,	0,
Chr2	4624613	4625439	CUFF_NC.3335.1	0	-	4624613	4625439	0	1	826,	0,
Chr2	4625643	4626108	CUFF_NC.3334.1	0	-	4625643	4626108	0	1	465,	0,
Chr2	4643691	4644116	CUFF_NC.3338.1	0	+	4643691	4644116	0	1	425,	0,
Chr2	4644302	4644722	CUFF_NC.3339.1	0	+	4644302	4644722	0	1	420,	0,
Chr2	4771721	4772194	CUFF_NC.3348.1	0	+	4771721	4772194	0	1	473,	0,
Chr2	4834747	4835208	CUFF_NC.3350.1	0	-	4834747	4835208	0	1	461,	0,
Chr2	4839997	4845026	CUFF_NC.3353.1	0	-	4839997	4845026	0	1	5029,	0,
Chr2	4898442	4899067	CUFF_NC.3356.1	0	+	4898442	4899067	0	1	625,	0,
Chr2	4935521	4935957	CUFF_NC.3361.1	0	-	4935521	4935957	0	1	436,	0,
Chr2	4936068	4936654	CUFF_NC.3362.1	0	-	4936068	4936654	0	1	586,	0,
Chr2	4969512	4970813	CUFF_NC.3368.1	0	+	4969512	4970813	0	1	1301,	0,
Chr2	4969553	4973387	CUFF_NC.3368.2	0	+	4969553	4973387	0	2	394,208,	0,3626,
Chr2	4969572	4970813	CUFF_NC.3368.3	0	+	4969572	4970813	0	2	375,611,	0,630,
Chr2	5000133	5003220	CUFF_NC.3369.1	0	-	5000133	5003220	0	3	130,95,167,	0,2698,2920,
Chr2	5002609	5003199	CUFF_NC.3369.2	0	-	5002609	5003199	0	2	306,146,	0,444,
Chr2	5002609	5003301	CUFF_NC.3369.3	0	-	5002609	5003301	0	2	317,248,	0,444,
Chr2	5029173	5030718	CUFF_NC.3371.1	0	+	5029173	5030718	0	1	1545,	0,
Chr2	5066772	5067716	CUFF_NC.3380.1	0	+	5066772	5067716	0	1	944,	0,
Chr2	5224866	5230307	CUFF_NC.3385.1	0	+	5224866	5230307	0	2	32,178,	0,5263,
Chr2	5282597	5286913	CUFF_NC.3384.1	0	+	5282597	5286913	0	2	88,243,	0,4073,
Chr2	5412909	5413233	CUFF_NC.3398.1	0	+	5412909	5413233	0	2	158,89,	0,235,
Chr2	5413344	5413833	CUFF_NC.3399.1	0	+	5413344	5413833	0	2	275,138,	0,351,
Chr2	5491602	5495710	CUFF_NC.3403.1	0	-	5491602	5495710	0	2	301,151,	0,3957,
Chr2	5517653	5520530	CUFF_NC.3404.1	0	+	5517653	5520530	0	3	425,226,1352,	0,556,1525,
Chr2	5517699	5520530	CUFF_NC.3404.2	0	+	5517699	5520530	0	5	379,226,187,232,1305,	0,510,837,1111,1526,
Chr2	5517699	5520530	CUFF_NC.3404.3	0	+	5517699	5520530	0	5	379,226,187,229,1305,	0,510,837,1114,1526,
Chr2	5517749	5520530	CUFF_NC.3404.4	0	+	5517749	5520530	0	5	329,226,187,229,1352,	0,460,787,1064,1429,
Chr2	5517749	5520530	CUFF_NC.3404.5	0	+	5517749	5520530	0	6	329,226,187,232,20,1256,	0,460,787,1061,1429,1525,
Chr2	5560205	5560782	CUFF_NC.3406.1	0	-	5560205	5560782	0	1	577,	0,
Chr2	5605219	5605675	CUFF_NC.3411.1	0	+	5605219	5605675	0	1	456,	0,
Chr2	5792751	5794068	CUFF_NC.3428.1	0	+	5792751	5794068	0	2	29,1053,	0,264,
Chr2	5794856	5795699	CUFF_NC.3427.1	0	+	5794856	5795699	0	1	843,	0,
Chr2	5796234	5796590	CUFF_NC.3431.1	0	+	5796234	5796590	0	2	106,182,	0,174,
Chr2	5876939	5877489	CUFF_NC.3440.1	0	+	5876939	5877489	0	1	550,	0,
Chr2	5877923	5879059	CUFF_NC.3442.1	0	+	5877923	5879059	0	1	1136,	0,
Chr2	6025774	6026216	CUFF_NC.3450.1	0	+	6025774	6026216	0	2	208,137,	0,305,
Chr2	6131892	6139481	CUFF_NC.3457.1	0	-	6131892	6139481	0	6	257,783,109,793,3136,1516,	0,364,1520,1905,2811,6073,
Chr2	6149780	6150415	CUFF_NC.3465.1	0	-	6149780	6150415	0	1	635,	0,
Chr2	6153312	6154273	CUFF_NC.3466.1	0	-	6153312	6154273	0	1	961,	0,
Chr2	6155242	6162883	CUFF_NC.3464.2	0	-	6155242	6162883	0	4	313,122,82,226,	0,876,6977,7415,
Chr2	6155242	6162884	CUFF_NC.3464.1	0	-	6155242	6162884	0	3	998,82,227,	0,6977,7415,
Chr2	6160442	6162885	CUFF_NC.3464.3	0	-	6160442	6162885	0	3	127,82,228,	0,1777,2215,
Chr2	6422034	6423302	CUFF_NC.3481.1	0	+	6422034	6423302	0	2	78,945,	0,323,
Chr2	6422063	6423302	CUFF_NC.3481.2	0	+	6422063	6423302	0	2	49,806,	0,433,
Chr2	6513766	6514471	CUFF_NC.3492.1	0	+	6513766	6514471	0	1	705,	0,
Chr2	6549299	6549735	CUFF_NC.3498.1	0	-	6549299	6549735	0	1	436,	0,
Chr2	6619152	6621798	CUFF_NC.3518.1	0	+	6619152	6621798	0	1	2646,	0,
Chr2	6783330	6784332	CUFF_NC.3524.1	0	+	6783330	6784332	0	1	1002,	0,
Chr2	6820953	6822243	CUFF_NC.3535.1	0	-	6820953	6822243	0	2	344,491,	0,799,
Chr2	6820953	6822599	CUFF_NC.3535.2	0	-	6820953	6822599	0	2	690,904,	0,742,
Chr2	6862614	6864095	CUFF_NC.3539.1	0	-	6862614	6864095	0	1	1481,	0,
Chr2	7005400	7006014	CUFF_NC.3567.1	0	-	7005400	7006014	0	2	243,150,	0,464,
Chr2	7009459	7009959	CUFF_NC.3559.1	0	-	7009459	7009959	0	1	500,	0,
Chr2	7112993	7115592	CUFF_NC.3569.1	0	-	7112993	7115592	0	2	1168,1325,	0,1274,
Chr2	7173351	7174020	CUFF_NC.3574.1	0	-	7173351	7174020	0	1	669,	0,
Chr2	7175481	7176542	CUFF_NC.3575.1	0	-	7175481	7176542	0	1	1061,	0,
Chr2	7228615	7230178	CUFF_NC.3593.1	0	+	7228615	7230178	0	2	103,281,	0,1282,
Chr2	7448248	7451650	CUFF_NC.3620.1	0	+	7448248	7451650	0	1	3402,	0,
Chr2	7448253	7451650	CUFF_NC.3620.2	0	+	7448253	7451650	0	2	278,709,	0,2688,
Chr2	7448253	7451650	CUFF_NC.3620.3	0	+	7448253	7451650	0	2	278,715,	0,2682,
Chr2	7451864	7454195	CUFF_NC.3621.1	0	+	7451864	7454195	0	1	2331,	0,
Chr2	7598163	7603199	CUFF_NC.3636.3	0	+	7598163	7603199	0	2	277,305,	0,4731,
Chr2	7598163	7603199	CUFF_NC.3636.1	0	+	7598163	7603199	0	2	277,316,	0,4720,
Chr2	7598199	7603199	CUFF_NC.3636.4	0	+	7598199	7603199	0	2	316,316,	0,4684,
Chr2	7598209	7603199	CUFF_NC.3636.5	0	+	7598209	7603199	0	2	231,302,	0,4688,
Chr2	7598213	7602015	CUFF_NC.3636.6	0	+	7598213	7602015	0	5	227,156,257,40,416,	0,2281,2716,3140,3386,
Chr2	7598223	7603199	CUFF_NC.3636.7	0	+	7598223	7603199	0	5	217,156,257,40,316,	0,2271,2706,3130,4660,
Chr2	7598228	7602015	CUFF_NC.3636.8	0	+	7598228	7602015	0	4	212,2023,40,416,	0,935,3125,3371,
Chr2	7598254	7603199	CUFF_NC.3636.9	0	+	7598254	7603199	0	2	186,299,	0,4646,
Chr2	7602611	7603199	CUFF_NC.3636.2	0	+	7602611	7603199	0	1	588,	0,
Chr2	7657574	7658805	CUFF_NC.3642.1	0	+	7657574	7658805	0	1	1231,	0,
Chr2	7780455	7781101	CUFF_NC.3655.1	0	-	7780455	7781101	0	1	646,	0,
Chr2	8269792	8270233	CUFF_NC.3697.1	0	+	8269792	8270233	0	1	441,	0,
Chr2	9121782	9125864	CUFF_NC.3774.1	0	-	9121782	9125864	0	2	169,47,	0,4035,
Chr2	9448814	9449388	CUFF_NC.3809.2	0	-	9448814	9449388	0	2	351,136,	0,438,
Chr2	9448814	9449388	CUFF_NC.3809.1	0	-	9448814	9449388	0	2	334,136,	0,438,
Chr2	9652511	9653208	CUFF_NC.3858.1	0	-	9652511	9653208	0	2	224,89,	0,608,
Chr2	10008466	10008945	CUFF_NC.3897.1	0	+	10008466	10008945	0	1	479,	0,
Chr2	11327935	11328767	CUFF_NC.4021.1	0	-	11327935	11328767	0	2	94,639,	0,193,
Chr2	12449211	12450656	CUFF_NC.4116.1	0	+	12449211	12450656	0	1	1445,	0,
Chr2	12449213	12450656	CUFF_NC.4116.2	0	+	12449213	12450656	0	2	528,711,	0,732,
Chr2	16279656	16280349	CUFF_NC.4485.1	0	-	16279656	16280349	0	1	693,	0,
Chr2	17337558	17338046	CUFF_NC.4591.1	0	-	17337558	17338046	0	1	488,	0,
Chr2	17417943	17418750	CUFF_NC.4599.1	0	+	17417943	17418750	0	1	807,	0,
Chr3	2808423	2808951	CUFF_NC.5161.1	0	-	2808423	2808951	0	2	248,183,	0,345,
Chr3	3807369	3812626	CUFF_NC.5274.1	0	+	3807369	3812626	0	3	151,45,81,	0,5106,5176,
Chr3	3807390	3808591	CUFF_NC.5274.2	0	+	3807390	3808591	0	1	1201,	0,
Chr3	7365589	7368799	CUFF_NC.5639.3	0	-	7365589	7368799	0	2	703,491,	0,2719,
Chr3	7365589	7368799	CUFF_NC.5639.1	0	-	7365589	7368799	0	2	757,436,	0,2774,
Chr3	7365589	7366618	CUFF_NC.5639.2	0	-	7365589	7366618	0	1	1029,	0,
Chr3	7367035	7367658	CUFF_NC.5640.1	0	-	7367035	7367658	0	1	623,	0,
Chr3	8542436	8543481	CUFF_NC.5748.1	0	-	8542436	8543481	0	2	471,131,	0,914,
Chr3	9785292	9786449	CUFF_NC.5878.1	0	+	9785292	9786449	0	1	1157,	0,
Chr3	10106306	10111479	CUFF_NC.5910.1	0	-	10106306	10111479	0	2	380,19,	0,5154,
Chr3	10106306	10107002	CUFF_NC.5910.2	0	-	10106306	10107002	0	1	696,	0,
Chr3	10109060	10109693	CUFF_NC.5909.1	0	-	10109060	10109693	0	1	633,	0,
Chr3	10494339	10495009	CUFF_NC.5954.1	0	-	10494339	10495009	0	1	670,	0,
Chr3	10767295	10768415	CUFF_NC.5989.1	0	+	10767295	10768415	0	2	766,188,	0,932,
Chr3	10884352	10885007	CUFF_NC.6006.1	0	+	10884352	10885007	0	1	655,	0,
Chr3	10887079	10887732	CUFF_NC.6007.1	0	+	10887079	10887732	0	1	653,	0,
Chr3	10887885	10889221	CUFF_NC.6008.1	0	+	10887885	10889221	0	1	1336,	0,
Chr3	10889286	10889976	CUFF_NC.6004.1	0	+	10889286	10889976	0	1	690,	0,
Chr3	11057287	11057832	CUFF_NC.6024.1	0	+	11057287	11057832	0	1	545,	0,
Chr3	11058549	11059065	CUFF_NC.6025.1	0	+	11058549	11059065	0	1	516,	0,
Chr3	11324902	11326018	CUFF_NC.6047.1	0	+	11324902	11326018	0	1	1116,	0,
Chr3	11368572	11371314	CUFF_NC.6049.1	0	+	11368572	11371314	0	5	280,178,331,142,207,	0,353,622,1065,2535,
Chr3	11368572	11371314	CUFF_NC.6049.2	0	+	11368572	11371314	0	4	280,178,585,598,	0,353,622,2144,
Chr3	11368591	11371314	CUFF_NC.6049.3	0	+	11368591	11371314	0	5	261,178,325,142,207,	0,334,609,1046,2516,
Chr3	11392592	11393141	CUFF_NC.6052.1	0	+	11392592	11393141	0	1	549,	0,
Chr3	11393866	11394305	CUFF_NC.6053.1	0	+	11393866	11394305	0	1	439,	0,
Chr3	11423736	11424243	CUFF_NC.6061.1	0	-	11423736	11424243	0	1	507,	0,
Chr3	11424457	11425157	CUFF_NC.6057.1	0	-	11424457	11425157	0	1	700,	0,
Chr3	11432404	11433342	CUFF_NC.6058.1	0	-	11432404	11433342	0	2	529,266,	0,672,
Chr3	11433633	11434347	CUFF_NC.6059.1	0	-	11433633	11434347	0	1	714,	0,
Chr3	11498865	11501406	CUFF_NC.6075.13	0	-	11498865	11501406	0	4	640,75,105,248,	0,747,1801,2293,
Chr3	11498865	11501407	CUFF_NC.6075.12	0	-	11498865	11501407	0	3	640,75,249,	0,747,2293,
Chr3	11498865	11501419	CUFF_NC.6075.11	0	-	11498865	11501419	0	3	640,63,261,	0,759,2293,
Chr3	11498865	11501419	CUFF_NC.6075.10	0	-	11498865	11501419	0	3	640,63,753,	0,759,1801,
Chr3	11498865	11501424	CUFF_NC.6075.9	0	-	11498865	11501424	0	4	640,63,61,266,	0,759,1801,2293,
Chr3	11498865	11501424	CUFF_NC.6075.8	0	-	11498865	11501424	0	4	640,75,61,266,	0,747,1801,2293,
Chr3	11498865	11501406	CUFF_NC.6075.2	0	-	11498865	11501406	0	3	640,75,740,	0,747,1801,
Chr3	11498865	11502281	CUFF_NC.6075.7	0	-	11498865	11502281	0	5	640,63,105,217,70,	0,759,1801,2293,3346,
Chr3	11498865	11502281	CUFF_NC.6075.6	0	-	11498865	11502281	0	4	629,75,217,70,	0,747,2293,3346,
Chr3	11498865	11501377	CUFF_NC.6075.4	0	-	11498865	11501377	0	4	640,75,33,219,	0,747,1801,2293,
Chr3	11498865	11501375	CUFF_NC.6075.3	0	-	11498865	11501375	0	4	629,75,33,217,	0,747,1801,2293,
Chr3	11498865	11502297	CUFF_NC.6075.1	0	-	11498865	11502297	0	5	629,75,61,217,86,	0,747,1801,2293,3346,
Chr3	11498865	11501417	CUFF_NC.6075.5	0	-	11498865	11501417	0	4	640,63,33,259,	0,759,1801,2293,
Chr3	11504657	11505264	CUFF_NC.6070.1	0	-	11504657	11505264	0	1	607,	0,
Chr3	11542107	11542939	CUFF_NC.6077.1	0	-	11542107	11542939	0	1	832,	0,
Chr3	11544975	11545599	CUFF_NC.6076.1	0	-	11544975	11545599	0	1	624,	0,
Chr3	11573869	11574840	CUFF_NC.6090.1	0	-	11573869	11574840	0	1	971,	0,
Chr3	11662694	11664725	CUFF_NC.6085.1	0	-	11662694	11664725	0	2	904,834,	0,1197,
Chr3	11663651	11664725	CUFF_NC.6085.2	0	-	11663651	11664725	0	1	1074,	0,
Chr3	11664968	11668074	CUFF_NC.6087.1	0	-	11664968	11668074	0	1	3106,	0,
Chr3	11669041	11669791	CUFF_NC.6088.1	0	-	11669041	11669791	0	1	750,	0,
Chr3	11719043	11719505	CUFF_NC.6092.1	0	+	11719043	11719505	0	1	462,	0,
Chr3	11766236	11773504	CUFF_NC.6096.1	0	+	11766236	11773504	0	3	213,74,314,	0,6158,6954,
Chr3	11766236	11766879	CUFF_NC.6096.2	0	+	11766236	11766879	0	2	213,266,	0,377,
Chr3	11766283	11773504	CUFF_NC.6096.3	0	+	11766283	11773504	0	3	166,70,314,	0,6115,6907,
Chr3	11766286	11773504	CUFF_NC.6096.4	0	+	11766286	11773504	0	4	163,74,48,314,	0,6108,6579,6904,
Chr3	11766288	11773504	CUFF_NC.6096.5	0	+	11766288	11773504	0	4	161,74,45,314,	0,6106,6580,6902,
Chr3	11853552	11854533	CUFF_NC.6105.1	0	-	11853552	11854533	0	1	981,	0,
Chr3	11854822	11855283	CUFF_NC.6106.1	0	-	11854822	11855283	0	1	461,	0,
Chr3	12041342	12043880	CUFF_NC.6117.1	0	-	12041342	12043880	0	2	1490,930,	0,1608,
Chr3	12041342	12043880	CUFF_NC.6117.2	0	-	12041342	12043880	0	3	353,196,930,	0,1294,1608,
Chr3	12041342	12043478	CUFF_NC.6117.3	0	-	12041342	12043478	0	3	1490,47,119,	0,1608,2017,
Chr3	12041342	12043954	CUFF_NC.6117.4	0	-	12041342	12043954	0	3	1490,47,97,	0,1608,2515,
Chr3	12060310	12064459	CUFF_NC.6118.3	0	-	12060310	12064459	0	4	180,151,162,64,	0,851,1115,4085,
Chr3	12060310	12064413	CUFF_NC.6118.1	0	-	12060310	12064413	0	4	180,151,158,18,	0,851,1119,4085,
Chr3	12060310	12061071	CUFF_NC.6118.2	0	-	12060310	12061071	0	1	761,	0,
Chr3	12060310	12064443	CUFF_NC.6118.4	0	-	12060310	12064443	0	4	180,151,158,199,	0,851,1119,3934,
Chr3	12210450	12211560	CUFF_NC.6121.1	0	+	12210450	12211560	0	1	1110,	0,
Chr3	12227358	12228092	CUFF_NC.6122.1	0	+	12227358	12228092	0	2	236,439,	0,295,
Chr3	12389215	12389669	CUFF_NC.6129.1	0	-	12389215	12389669	0	1	454,	0,
Chr3	12471501	12473189	CUFF_NC.6137.1	0	+	12471501	12473189	0	2	1382,200,	0,1488,
Chr3	12471501	12473189	CUFF_NC.6137.2	0	+	12471501	12473189	0	2	1367,200,	0,1488,
Chr3	12487081	12487921	CUFF_NC.6138.1	0	+	12487081	12487921	0	2	326,120,	0,720,
Chr3	12534317	12534582	CUFF_NC.6139.1	0	-	12534317	12534582	0	2	106,135,	0,130,
Chr3	12553227	12553755	CUFF_NC.6140.1	0	+	12553227	12553755	0	1	528,	0,
Chr3	12582540	12582801	CUFF_NC.6142.1	0	+	12582540	12582801	0	2	207,21,	0,240,
Chr3	12605893	12606479	CUFF_NC.6143.1	0	+	12605893	12606479	0	1	586,	0,
Chr3	12704444	12704858	CUFF_NC.6151.1	0	+	12704444	12704858	0	1	414,	0,
Chr3	12717714	12718872	CUFF_NC.6153.1	0	+	12717714	12718872	0	1	1158,	0,
Chr3	12719429	12720090	CUFF_NC.6152.1	0	+	12719429	12720090	0	1	661,	0,
Chr3	12720702	12721353	CUFF_NC.6154.1	0	+	12720702	12721353	0	1	651,	0,
Chr3	12721412	12722620	CUFF_NC.6155.1	0	+	12721412	12722620	0	1	1208,	0,
Chr3	12758023	12758473	CUFF_NC.6157.1	0	-	12758023	12758473	0	1	450,	0,
Chr3	12801945	12802819	CUFF_NC.6158.1	0	+	12801945	12802819	0	2	134,145,	0,729,
Chr3	12804044	12805425	CUFF_NC.6159.1	0	+	12804044	12805425	0	2	997,264,	0,1117,
Chr3	12920061	12920534	CUFF_NC.6162.1	0	+	12920061	12920534	0	2	183,217,	0,256,
Chr3	12926044	12926947	CUFF_NC.6161.1	0	+	12926044	12926947	0	1	903,	0,
Chr3	12970775	12981890	CUFF_NC.6176.12	0	+	12970775	12981890	0	9	227,76,190,63,80,44,63,59,453,	0,485,780,1053,1317,5930,7605,10235,10662,
Chr3	12970775	12981890	CUFF_NC.6176.1	0	+	12970775	12981890	0	9	227,76,190,75,80,44,51,59,726,	0,485,780,1041,1317,5930,7617,10235,10389,
Chr3	12970780	12976539	CUFF_NC.6176.18	0	+	12970780	12976539	0	6	222,76,190,63,76,221,	0,480,775,1048,1312,5538,
Chr3	12970780	12981890	CUFF_NC.6176.19	0	+	12970780	12981890	0	9	222,76,190,63,80,44,63,59,726,	0,480,775,1048,1312,5925,7600,10230,10384,
Chr3	12970780	12981890	CUFF_NC.6176.20	0	+	12970780	12981890	0	9	222,76,190,75,80,44,63,59,726,	0,480,775,1036,1312,5925,7600,10230,10384,
Chr3	12970796	12981890	CUFF_NC.6176.22	0	+	12970796	12981890	0	8	206,76,190,344,44,63,59,726,	0,464,759,1032,5909,7584,10214,10368,
Chr3	12970796	12981890	CUFF_NC.6176.21	0	+	12970796	12981890	0	9	206,76,190,344,44,63,84,59,726,	0,464,759,1032,5909,7584,9961,10214,10368,
Chr3	12970796	12981890	CUFF_NC.6176.23	0	+	12970796	12981890	0	8	206,76,190,80,44,63,59,726,	0,464,759,1296,5909,7584,10214,10368,
Chr3	12970796	12981890	CUFF_NC.6176.24	0	+	12970796	12981890	0	8	206,76,190,356,44,63,59,726,	0,464,759,1020,5909,7584,10214,10368,
Chr3	12970846	12972181	CUFF_NC.6176.2	0	+	12970846	12972181	0	4	156,190,63,89,	0,709,982,1246,
Chr3	12970850	12976539	CUFF_NC.6176.8	0	+	12970850	12976539	0	5	152,76,168,340,221,	0,410,727,978,5468,
Chr3	12970850	12981890	CUFF_NC.6176.7	0	+	12970850	12981890	0	8	152,76,190,356,44,51,59,726,	0,410,705,966,5855,7542,10160,10314,
Chr3	12970850	12976539	CUFF_NC.6176.6	0	+	12970850	12976539	0	5	152,76,190,76,221,	0,410,705,1242,5468,
Chr3	12970850	12981890	CUFF_NC.6176.5	0	+	12970850	12981890	0	8	152,76,168,356,44,63,59,726,	0,410,727,966,5855,7530,10160,10314,
Chr3	12970850	12981890	CUFF_NC.6176.4	0	+	12970850	12981890	0	8	152,76,168,356,44,51,59,726,	0,410,727,966,5855,7542,10160,10314,
Chr3	12970850	12981890	CUFF_NC.6176.3	0	+	12970850	12981890	0	8	152,76,168,80,44,63,59,726,	0,410,727,1242,5855,7530,10160,10314,
Chr3	12970941	12981890	CUFF_NC.6176.10	0	+	12970941	12981890	0	8	61,76,168,344,44,63,59,726,	0,319,636,887,5764,7439,10069,10223,
Chr3	12970941	12972181	CUFF_NC.6176.9	0	+	12970941	12972181	0	3	61,168,353,	0,636,887,
Chr3	12971257	12981890	CUFF_NC.6176.13	0	+	12971257	12981890	0	8	79,168,63,80,44,51,59,726,	0,320,571,835,5448,7135,9753,9907,
Chr3	12971257	12981890	CUFF_NC.6176.11	0	+	12971257	12981890	0	8	79,190,80,44,63,84,59,726,	0,298,835,5448,7123,9500,9753,9907,
Chr3	12976717	12981890	CUFF_NC.6176.15	0	+	12976717	12981890	0	5	32,63,84,59,453,	0,1663,4040,4293,4720,
Chr3	12976717	12981890	CUFF_NC.6176.14	0	+	12976717	12981890	0	4	32,63,105,726,	0,1663,4247,4447,
Chr3	12977712	12981890	CUFF_NC.6176.16	0	+	12977712	12981890	0	4	64,63,59,726,	0,668,3298,3452,
Chr3	12980486	12981890	CUFF_NC.6176.17	0	+	12980486	12981890	0	3	355,59,726,	0,524,678,
Chr3	13002358	13014273	CUFF_NC.6168.2	0	+	13002358	13014273	0	7	299,88,87,51,40,37,352,	0,426,5078,5898,7928,9996,11563,
Chr3	13002358	13013420	CUFF_NC.6168.1	0	+	13002358	13013420	0	6	299,88,87,51,40,33,	0,426,5078,5898,7928,11029,
Chr3	13002360	13003408	CUFF_NC.6168.3	0	+	13002360	13003408	0	2	297,666,	0,382,
Chr3	13002364	13012392	CUFF_NC.6168.5	0	+	13002364	13012392	0	6	293,130,87,51,40,38,	0,378,5072,5892,7922,9990,
Chr3	13002364	13009752	CUFF_NC.6168.4	0	+	13002364	13009752	0	5	293,130,87,51,43,	0,378,5072,5892,7345,
Chr3	13009779	13014273	CUFF_NC.6168.6	0	+	13009779	13014273	0	4	38,40,37,352,	0,507,2575,4142,
Chr3	13015659	13016540	CUFF_NC.6164.1	0	+	13015659	13016540	0	1	881,	0,
Chr3	13016698	13017287	CUFF_NC.6165.1	0	+	13016698	13017287	0	1	589,	0,
Chr3	13017450	13018593	CUFF_NC.6167.1	0	+	13017450	13018593	0	1	1143,	0,
Chr3	13018813	13019848	CUFF_NC.6166.1	0	+	13018813	13019848	0	1	1035,	0,
Chr3	13020143	13022636	CUFF_NC.6169.1	0	+	13020143	13022636	0	1	2493,	0,
Chr3	13057557	13058542	CUFF_NC.6174.1	0	+	13057557	13058542	0	1	985,	0,
Chr3	13088239	13088907	CUFF_NC.6175.1	0	+	13088239	13088907	0	1	668,	0,
Chr3	13102090	13104022	CUFF_NC.6178.1	0	-	13102090	13104022	0	1	1932,	0,
Chr3	13105102	13107337	CUFF_NC.6179.1	0	-	13105102	13107337	0	3	140,710,1185,	0,216,1050,
Chr3	13107490	13108581	CUFF_NC.6177.1	0	-	13107490	13108581	0	1	1091,	0,
Chr3	13175924	13176451	CUFF_NC.6182.1	0	+	13175924	13176451	0	1	527,	0,
Chr3	13201824	13202399	CUFF_NC.6195.1	0	-	13201824	13202399	0	1	575,	0,
Chr3	13203849	13205278	CUFF_NC.6196.1	0	-	13203849	13205278	0	1	1429,	0,
Chr3	13282389	13288281	CUFF_NC.6194.1	0	+	13282389	13288281	0	14	549,129,536,229,246,70,229,592,189,112,178,58,64,395,	0,630,885,2064,2397,2740,2897,3206,3954,4278,4692,4972,5152,5497,
Chr3	13282389	13288281	CUFF_NC.6194.4	0	+	13282389	13288281	0	15	549,129,536,188,243,70,229,321,87,189,112,178,58,64,395,	0,630,885,2064,2400,2740,2897,3206,3711,3954,4278,4692,4972,5152,5497,
Chr3	13282389	13288281	CUFF_NC.6194.5	0	+	13282389	13288281	0	15	549,129,536,188,410,229,321,87,189,117,140,147,58,64,395,	0,630,885,2064,2400,2897,3206,3711,3954,4278,4503,4723,4972,5152,5497,
Chr3	13282389	13288281	CUFF_NC.6194.6	0	+	13282389	13288281	0	15	549,129,536,229,413,229,321,90,189,117,149,147,58,64,395,	0,630,885,2064,2397,2897,3206,3708,3954,4278,4494,4723,4972,5152,5497,
Chr3	13282389	13288281	CUFF_NC.6194.7	0	+	13282389	13288281	0	15	549,129,529,188,243,70,229,321,98,189,112,178,58,64,395,	0,630,892,2064,2400,2740,2897,3206,3700,3954,4278,4692,4972,5152,5497,
Chr3	13282389	13288281	CUFF_NC.6194.8	0	+	13282389	13288281	0	16	549,129,536,188,243,70,229,321,98,114,112,140,147,58,64,395,	0,630,885,2064,2400,2740,2897,3206,3700,4029,4278,4503,4723,4972,5152,5497,
Chr3	13282389	13288281	CUFF_NC.6194.9	0	+	13282389	13288281	0	16	549,129,536,188,243,70,229,321,98,114,117,149,147,58,64,395,	0,630,885,2064,2400,2740,2897,3206,3700,4029,4278,4494,4723,4972,5152,5497,
Chr3	13282389	13288281	CUFF_NC.6194.10	0	+	13282389	13288281	0	16	549,129,536,188,243,70,229,321,90,189,112,149,147,58,64,395,	0,630,885,2064,2400,2740,2897,3206,3708,3954,4278,4494,4723,4972,5152,5497,
Chr3	13283253	13288281	CUFF_NC.6194.11	0	+	13283253	13288281	0	12	557,229,413,229,303,432,183,149,147,58,64,395,	0,1200,1533,2033,2360,2847,3348,3630,3859,4108,4288,4633,
Chr3	13283253	13288281	CUFF_NC.6194.2	0	+	13283253	13288281	0	13	557,229,246,70,229,308,432,183,140,147,58,64,395,	0,1200,1533,1876,2033,2355,2847,3348,3639,3859,4108,4288,4633,
Chr3	13283253	13288281	CUFF_NC.6194.3	0	+	13283253	13288281	0	13	557,229,246,70,229,579,114,183,149,147,58,64,395,	0,1200,1533,1876,2033,2355,3165,3348,3630,3859,4108,4288,4633,
Chr3	13496001	13496499	CUFF_NC.6203.1	0	+	13496001	13496499	0	2	104,317,	0,181,
Chr3	13624211	13624643	CUFF_NC.6211.1	0	+	13624211	13624643	0	2	174,83,	0,349,
Chr3	13674749	13680387	CUFF_NC.6220.1	0	-	13674749	13680387	0	2	171,186,	0,5452,
Chr3	13870411	13871166	CUFF_NC.6232.1	0	-	13870411	13871166	0	1	755,	0,
Chr3	13871276	13871927	CUFF_NC.6236.1	0	-	13871276	13871927	0	1	651,	0,
Chr3	13872455	13874300	CUFF_NC.6240.1	0	-	13872455	13874300	0	1	1845,	0,
Chr3	13875114	13875629	CUFF_NC.6239.1	0	-	13875114	13875629	0	1	515,	0,
Chr3	13875925	13877023	CUFF_NC.6241.1	0	-	13875925	13877023	0	1	1098,	0,
Chr3	13877752	13880187	CUFF_NC.6244.3	0	-	13877752	13880187	0	3	998,724,408,	0,1116,2027,
Chr3	13877752	13880187	CUFF_NC.6244.4	0	-	13877752	13880187	0	3	1043,724,408,	0,1116,2027,
Chr3	13877752	13880187	CUFF_NC.6244.2	0	-	13877752	13880187	0	3	992,724,408,	0,1116,2027,
Chr3	13877752	13879989	CUFF_NC.6244.1	0	-	13877752	13879989	0	2	1043,611,	0,1626,
Chr3	13966706	13967035	CUFF_NC.6243.1	0	-	13966706	13967035	0	2	61,225,	0,104,
Chr3	14129786	14130203	CUFF_NC.6245.1	0	-	14129786	14130203	0	1	417,	0,
Chr3	14254773	14255669	CUFF_NC.6255.1	0	-	14254773	14255669	0	2	641,219,	0,677,
Chr3	14270963	14272222	CUFF_NC.6261.1	0	+	14270963	14272222	0	3	356,114,561,	0,499,698,
Chr3	14276437	14276914	CUFF_NC.6274.1	0	+	14276437	14276914	0	1	477,	0,
Chr3	14276979	14278185	CUFF_NC.6275.1	0	+	14276979	14278185	0	1	1206,	0,
Chr3	14329645	14334256	CUFF_NC.6273.1	0	-	14329645	14334256	0	2	229,106,	0,4505,
Chr3	14338931	14339440	CUFF_NC.6272.1	0	-	14338931	14339440	0	1	509,	0,
Chr3	14587828	14588405	CUFF_NC.6279.1	0	-	14587828	14588405	0	1	577,	0,
Chr3	14656672	14662568	CUFF_NC.6291.19	0	-	14656672	14662568	0	15	620,536,128,154,155,96,91,126,107,82,229,98,91,645,862,	0,695,1390,1637,1903,2229,2418,2677,2904,3089,3296,3650,4026,4293,5034,
Chr3	14656672	14662686	CUFF_NC.6291.18	0	-	14656672	14662686	0	12	620,618,94,154,155,96,126,107,82,229,129,1988,	0,695,1424,1637,1903,2229,2677,2904,3089,3296,3619,4026,
Chr3	14656672	14662730	CUFF_NC.6291.23	0	-	14656672	14662730	0	13	620,618,94,154,155,96,102,126,82,229,129,91,1728,	0,695,1424,1637,1903,2229,2418,2677,3089,3296,3619,4026,4330,
Chr3	14656672	14662706	CUFF_NC.6291.14	0	-	14656672	14662706	0	14	620,366,335,154,155,96,385,82,229,98,91,108,437,1000,	0,695,1183,1637,1903,2229,2418,3089,3296,3650,4026,4330,4501,5034,
Chr3	14656672	14662730	CUFF_NC.6291.26	0	-	14656672	14662730	0	13	593,618,94,154,155,96,102,334,82,229,498,145,1557,	0,695,1424,1637,1903,2229,2418,2677,3089,3296,3619,4293,4501,
Chr3	14656672	14662730	CUFF_NC.6291.25	0	-	14656672	14662730	0	13	593,618,94,84,155,96,102,126,82,229,498,145,1557,	0,695,1424,1707,1903,2229,2418,2677,3089,3296,3619,4293,4501,
Chr3	14656672	14662708	CUFF_NC.6291.20	0	-	14656672	14662708	0	10	593,618,128,154,422,593,82,229,819,1535,	0,695,1390,1637,1903,2418,3089,3296,3619,4501,
Chr3	14656672	14662730	CUFF_NC.6291.21	0	-	14656672	14662730	0	10	620,618,367,155,96,102,126,82,229,2439,	0,695,1424,1903,2229,2418,2677,3089,3296,3619,
Chr3	14656672	14662707	CUFF_NC.6291.22	0	-	14656672	14662707	0	12	620,366,130,367,422,385,107,82,229,129,412,1534,	0,695,1183,1424,1903,2418,2904,3089,3296,3619,4026,4501,
Chr3	14656672	14662730	CUFF_NC.6291.24	0	-	14656672	14662730	0	15	620,642,94,154,155,96,102,126,107,82,229,129,91,145,1557,	0,695,1424,1637,1903,2229,2418,2677,2904,3089,3296,3619,4026,4293,4501,
Chr3	14656672	14662706	CUFF_NC.6291.16	0	-	14656672	14662706	0	16	620,366,51,161,154,155,96,385,107,82,229,98,91,108,437,1000,	0,695,1183,1357,1637,1903,2229,2418,2904,3089,3296,3650,4026,4330,4501,5034,
Chr3	14656672	14662706	CUFF_NC.6291.15	0	-	14656672	14662706	0	14	620,366,335,154,155,96,91,126,82,229,98,91,645,1000,	0,695,1183,1637,1903,2229,2418,2677,3089,3296,3650,4026,4293,5034,
Chr3	14656672	14662568	CUFF_NC.6291.13	0	-	14656672	14662568	0	13	620,366,48,128,154,155,96,385,85,229,98,912,862,	0,695,1183,1390,1637,1903,2229,2418,3089,3296,3650,4026,5034,
Chr3	14656672	14662708	CUFF_NC.6291.12	0	-	14656672	14662708	0	13	593,618,94,154,155,96,593,82,229,129,91,108,1535,	0,695,1424,1637,1903,2229,2418,3089,3296,3619,4026,4330,4501,
Chr3	14656672	14662686	CUFF_NC.6291.11	0	-	14656672	14662686	0	14	593,399,154,94,154,155,96,91,126,107,82,229,129,1988,	0,695,1183,1424,1637,1903,2229,2418,2677,2904,3089,3296,3619,4026,
Chr3	14656672	14662730	CUFF_NC.6291.10	0	-	14656672	14662730	0	16	593,399,130,128,154,155,96,102,126,107,82,229,129,91,145,1557,	0,695,1183,1390,1637,1903,2229,2418,2677,2904,3089,3296,3619,4026,4293,4501,
Chr3	14656672	14662686	CUFF_NC.6291.9	0	-	14656672	14662686	0	15	620,618,94,154,155,96,102,126,107,82,229,129,91,108,1513,	0,695,1424,1637,1903,2229,2418,2677,2904,3089,3296,3619,4026,4330,4501,
Chr3	14656672	14662706	CUFF_NC.6291.8	0	-	14656672	14662706	0	14	620,539,161,154,155,96,385,107,85,229,98,412,437,1000,	0,695,1357,1637,1903,2229,2418,2904,3089,3296,3650,4026,4501,5034,
Chr3	14656672	14662568	CUFF_NC.6291.7	0	-	14656672	14662568	0	12	620,823,154,155,96,385,85,229,98,91,608,862,	0,695,1637,1903,2229,2418,3089,3296,3650,4026,4330,5034,
Chr3	14656672	14662686	CUFF_NC.6291.6	0	-	14656672	14662686	0	13	593,642,94,154,155,96,334,82,229,129,91,108,1513,	0,695,1424,1637,1903,2229,2677,3089,3296,3619,4026,4330,4501,
Chr3	14656672	14662707	CUFF_NC.6291.5	0	-	14656672	14662707	0	13	593,618,94,84,422,91,126,82,229,129,91,108,1534,	0,695,1424,1707,1903,2418,2677,3089,3296,3619,4026,4330,4501,
Chr3	14656672	14662707	CUFF_NC.6291.4	0	-	14656672	14662707	0	10	620,366,154,634,96,385,82,229,819,1534,	0,695,1183,1424,2229,2418,3089,3296,3619,4501,
Chr3	14656672	14662730	CUFF_NC.6291.3	0	-	14656672	14662730	0	11	593,366,154,901,91,494,229,129,91,108,1557,	0,695,1183,1424,2418,2677,3296,3619,4026,4330,4501,
Chr3	14656672	14662730	CUFF_NC.6291.2	0	-	14656672	14662730	0	13	620,618,94,154,155,96,102,334,82,229,498,108,1557,	0,695,1424,1637,1903,2229,2418,2677,3089,3296,3619,4330,4501,
Chr3	14656672	14662568	CUFF_NC.6291.17	0	-	14656672	14662568	0	12	620,536,128,154,107,96,385,82,229,98,912,862,	0,695,1390,1637,1951,2229,2418,3089,3296,3650,4026,5034,
Chr3	14656672	14662706	CUFF_NC.6291.1	0	-	14656672	14662706	0	14	620,536,128,154,155,96,385,107,85,229,98,412,437,1000,	0,695,1390,1637,1903,2229,2418,2904,3089,3296,3650,4026,4501,5034,
Chr3	14702837	14703279	CUFF_NC.6287.1	0	-	14702837	14703279	0	1	442,	0,
Chr3	14749323	14750477	CUFF_NC.6290.1	0	+	14749323	14750477	0	1	1154,	0,
Chr3	14901488	14904340	CUFF_NC.6302.1	0	-	14901488	14904340	0	3	611,112,124,	0,2307,2728,
Chr3	14902206	14902705	CUFF_NC.6303.1	0	-	14902206	14902705	0	1	499,	0,
Chr3	14932933	14933777	CUFF_NC.6304.1	0	+	14932933	14933777	0	1	844,	0,
Chr3	15026948	15027742	CUFF_NC.6306.2	0	-	15026948	15027742	0	2	108,162,	0,632,
Chr3	15026948	15027742	CUFF_NC.6306.1	0	-	15026948	15027742	0	2	105,162,	0,632,
Chr3	15027258	15027742	CUFF_NC.6306.3	0	-	15027258	15027742	0	1	484,	0,
Chr3	15246059	15247761	CUFF_NC.6316.1	0	-	15246059	15247761	0	1	1702,	0,
Chr3	15278300	15282503	CUFF_NC.6317.1	0	-	15278300	15282503	0	1	4203,	0,
Chr3	15298568	15299634	CUFF_NC.6339.1	0	+	15298568	15299634	0	2	346,523,	0,543,
Chr3	15306809	15307759	CUFF_NC.6319.1	0	-	15306809	15307759	0	1	950,	0,
Chr3	15313410	15315173	CUFF_NC.6321.1	0	+	15313410	15315173	0	1	1763,	0,
Chr3	15348850	15349217	CUFF_NC.6324.1	0	-	15348850	15349217	0	2	104,173,	0,194,
Chr3	15349541	15350403	CUFF_NC.6325.1	0	-	15349541	15350403	0	1	862,	0,
Chr3	15380904	15381662	CUFF_NC.6332.1	0	-	15380904	15381662	0	1	758,	0,
Chr3	15382209	15382904	CUFF_NC.6329.1	0	-	15382209	15382904	0	1	695,	0,
Chr3	15383213	15383602	CUFF_NC.6330.1	0	-	15383213	15383602	0	2	92,217,	0,172,
Chr3	15403722	15404847	CUFF_NC.6337.1	0	+	15403722	15404847	0	1	1125,	0,
Chr3	15489518	15489927	CUFF_NC.6350.1	0	-	15489518	15489927	0	1	409,	0,
Chr3	15493626	15500102	CUFF_NC.6361.23	0	+	15493626	15500102	0	15	774,441,188,150,110,161,639,44,782,159,95,175,181,168,696,	0,954,1485,1786,2009,2293,2533,3271,3392,4310,4571,4742,5219,5477,5780,
Chr3	15493626	15500102	CUFF_NC.6361.12	0	+	15493626	15500102	0	16	774,478,188,150,110,161,639,44,782,175,95,175,52,181,173,696,	0,917,1485,1786,2009,2293,2533,3271,3392,4294,4571,4742,5039,5219,5472,5780,
Chr3	15493626	15500102	CUFF_NC.6361.1	0	+	15493626	15500102	0	17	774,478,188,150,110,161,639,44,168,535,159,95,175,52,181,168,696,	0,917,1485,1786,2009,2293,2533,3271,3392,3639,4310,4571,4742,5039,5219,5477,5780,
Chr3	15493626	15500102	CUFF_NC.6361.24	0	+	15493626	15500102	0	18	774,521,188,150,110,161,163,59,150,903,175,95,175,52,181,173,240,360,	0,874,1485,1786,2009,2293,2533,2778,3022,3271,4294,4571,4742,5039,5219,5472,5780,6116,
Chr3	15493628	15500102	CUFF_NC.6361.3	0	+	15493628	15500102	0	18	772,441,188,150,110,161,163,394,44,178,535,162,95,175,361,173,240,360,	0,952,1483,1784,2007,2291,2531,2776,3269,3380,3637,4305,4569,4740,5037,5470,5778,6114,
Chr3	15493628	15500102	CUFF_NC.6361.2	0	+	15493628	15500102	0	15	772,478,188,150,110,161,639,903,175,95,175,52,181,168,696,	0,915,1483,1784,2007,2291,2531,3269,4292,4569,4740,5037,5217,5475,5778,
Chr3	15493628	15500102	CUFF_NC.6361.25	0	+	15493628	15500102	0	14	772,441,188,150,110,161,639,289,530,137,95,658,173,696,	0,952,1483,1784,2007,2291,2531,3269,3637,4292,4569,4740,5470,5778,
Chr3	15493628	15500102	CUFF_NC.6361.26	0	+	15493628	15500102	0	20	772,478,188,150,110,161,163,394,44,137,535,162,95,175,52,181,168,136,29,360,	0,915,1483,1784,2007,2291,2531,2776,3269,3421,3637,4305,4569,4740,5037,5217,5475,5778,5989,6114,
Chr3	15493628	15500102	CUFF_NC.6361.27	0	+	15493628	15500102	0	19	772,441,188,150,110,161,163,59,150,289,535,175,95,175,52,181,168,240,360,	0,952,1483,1784,2007,2291,2531,2776,3020,3269,3637,4292,4569,4740,5037,5217,5475,5778,6114,
Chr3	15493628	15500102	CUFF_NC.6361.29	0	+	15493628	15500102	0	14	1393,186,150,110,161,639,903,175,95,175,361,173,240,360,	0,1485,1784,2007,2291,2531,3269,4292,4569,4740,5037,5470,5778,6114,
Chr3	15493628	15500102	CUFF_NC.6361.28	0	+	15493628	15500102	0	20	772,521,188,150,110,161,163,59,150,44,168,535,159,95,175,52,181,173,240,360,	0,872,1483,1784,2007,2291,2531,2776,3020,3269,3390,3637,4308,4569,4740,5037,5217,5470,5778,6114,
Chr3	15493636	15500102	CUFF_NC.6361.5	0	+	15493636	15500102	0	16	764,521,188,150,110,161,163,59,1176,162,95,175,361,173,240,360,	0,864,1475,1776,1999,2283,2523,2768,2988,4297,4561,4732,5029,5462,5770,6106,
Chr3	15493636	15500102	CUFF_NC.6361.4	0	+	15493636	15500102	0	16	764,521,188,150,110,161,163,394,903,175,95,175,361,168,240,360,	0,864,1475,1776,1999,2283,2523,2768,3261,4284,4561,4732,5029,5467,5770,6106,
Chr3	15493641	15500102	CUFF_NC.6361.8	0	+	15493641	15500102	0	14	1380,188,150,110,161,639,289,425,162,95,175,181,168,696,	0,1470,1771,1994,2278,2518,3256,3734,4292,4556,4727,5204,5462,5765,
Chr3	15493641	15500102	CUFF_NC.6361.7	0	+	15493641	15500102	0	14	1380,188,150,110,161,639,898,159,95,175,52,181,168,696,	0,1470,1771,1994,2278,2518,3256,4295,4556,4727,5024,5204,5462,5765,
Chr3	15493641	15500102	CUFF_NC.6361.6	0	+	15493641	15500102	0	15	1380,188,150,110,161,639,44,137,53,158,162,95,658,168,696,	0,1470,1771,1994,2278,2518,3256,3408,3624,4001,4292,4556,4727,5462,5765,
Chr3	15493662	15500102	CUFF_NC.6361.9	0	+	15493662	15500102	0	13	1359,188,150,110,161,1159,153,159,95,175,181,168,696,	0,1449,1750,1973,2257,2497,3980,4274,4535,4706,5183,5441,5744,
Chr3	15493662	15500102	CUFF_NC.6361.10	0	+	15493662	15500102	0	16	738,441,188,150,110,161,163,394,44,792,162,95,175,361,168,696,	0,918,1449,1750,1973,2257,2497,2742,3235,3346,4271,4535,4706,5003,5441,5744,
Chr3	15493662	15500102	CUFF_NC.6361.11	0	+	15493662	15500102	0	16	1359,188,150,110,161,639,44,137,53,158,175,95,175,181,173,696,	0,1449,1750,1973,2257,2497,3235,3387,3603,3980,4258,4535,4706,5183,5436,5744,
Chr3	15493673	15500102	CUFF_NC.6361.13	0	+	15493673	15500102	0	16	1348,188,150,110,161,304,174,44,137,53,158,137,95,658,168,696,	0,1438,1739,1962,2246,2486,2951,3224,3376,3592,3969,4247,4524,4695,5430,5733,
Chr3	15493677	15500102	CUFF_NC.6361.14	0	+	15493677	15500102	0	15	723,441,188,150,110,161,639,44,777,175,95,175,361,173,696,	0,903,1434,1735,1958,2242,2482,3220,3341,4243,4520,4691,4988,5421,5729,
Chr3	15493677	15500102	CUFF_NC.6361.15	0	+	15493677	15500102	0	15	1344,188,150,110,161,639,44,168,535,159,95,175,181,173,696,	0,1434,1735,1958,2242,2482,3220,3341,3588,4259,4520,4691,5168,5421,5729,
Chr3	15493677	15500102	CUFF_NC.6361.16	0	+	15493677	15500102	0	16	723,441,188,150,110,161,639,44,137,53,158,137,95,658,173,696,	0,903,1434,1735,1958,2242,2482,3220,3372,3588,3965,4243,4520,4691,5421,5729,
Chr3	15493678	15500102	CUFF_NC.6361.17	0	+	15493678	15500102	0	18	1343,23,52,150,110,161,163,59,150,44,178,53,158,175,95,658,168,696,	0,1433,1569,1734,1957,2241,2481,2726,2970,3219,3330,3587,3964,4242,4519,4690,5425,5728,
Chr3	15493684	15500102	CUFF_NC.6361.18	0	+	15493684	15500102	0	12	716,441,188,145,110,161,1636,137,95,658,173,696,	0,896,1427,1733,1951,2235,2475,4236,4513,4684,5414,5722,
Chr3	15493684	15500102	CUFF_NC.6361.19	0	+	15493684	15500102	0	14	716,441,188,150,110,161,639,289,530,159,95,658,173,696,	0,896,1427,1728,1951,2235,2475,3213,3581,4252,4513,4684,5414,5722,
Chr3	15493684	15500102	CUFF_NC.6361.20	0	+	15493684	15500102	0	14	716,441,188,150,110,161,639,903,121,95,175,181,168,696,	0,896,1427,1728,1951,2235,2475,3213,4252,4513,4684,5161,5419,5722,
Chr3	15493684	15500102	CUFF_NC.6361.21	0	+	15493684	15500102	0	15	716,441,188,150,110,161,163,394,903,162,95,175,181,173,696,	0,896,1427,1728,1951,2235,2475,2720,3213,4249,4513,4684,5161,5414,5722,
Chr3	15493684	15500102	CUFF_NC.6361.22	0	+	15493684	15500102	0	15	716,441,188,150,110,161,639,44,777,121,95,349,181,173,696,	0,896,1427,1728,1951,2235,2475,3213,3334,4252,4513,4684,5161,5414,5722,
Chr3	15508523	15509247	CUFF_NC.6346.1	0	+	15508523	15509247	0	1	724,	0,
Chr3	15525649	15526532	CUFF_NC.6348.1	0	-	15525649	15526532	0	2	361,496,	0,387,
Chr3	15599168	15600475	CUFF_NC.6355.1	0	-	15599168	15600475	0	2	634,611,	0,696,
Chr3	15607274	15607695	CUFF_NC.6354.1	0	+	15607274	15607695	0	1	421,	0,
Chr3	15671960	15674603	CUFF_NC.6365.1	0	-	15671960	15674603	0	1	2643,	0,
Chr3	15725201	15725772	CUFF_NC.6370.1	0	+	15725201	15725772	0	1	571,	0,
Chr3	15768837	15769649	CUFF_NC.6375.1	0	+	15768837	15769649	0	1	812,	0,
Chr3	15847787	15853693	CUFF_NC.6383.1	0	+	15847787	15853693	0	3	3591,1154,1004,	0,3672,4902,
Chr3	15859246	15860079	CUFF_NC.6380.1	0	+	15859246	15860079	0	1	833,	0,
Chr3	15997096	15998638	CUFF_NC.6393.1	0	+	15997096	15998638	0	1	1542,	0,
Chr3	15997122	15998638	CUFF_NC.6393.2	0	+	15997122	15998638	0	2	718,522,	0,994,
Chr3	16039081	16039608	CUFF_NC.6407.1	0	+	16039081	16039608	0	1	527,	0,
Chr3	16207449	16208069	CUFF_NC.6422.1	0	+	16207449	16208069	0	1	620,	0,
Chr3	16584060	16584865	CUFF_NC.6459.1	0	-	16584060	16584865	0	1	805,	0,
Chr3	16595064	16595763	CUFF_NC.6461.1	0	-	16595064	16595763	0	1	699,	0,
Chr3	16635949	16636609	CUFF_NC.6466.1	0	-	16635949	16636609	0	2	338,151,	0,509,
Chr3	17106262	17109166	CUFF_NC.6522.1	0	-	17106262	17109166	0	1	2904,	0,
Chr3	17106262	17111529	CUFF_NC.6522.2	0	-	17106262	17111529	0	2	2692,2086,	0,3181,
Chr3	17111888	17115054	CUFF_NC.6523.1	0	-	17111888	17115054	0	3	979,270,1775,	0,1042,1391,
Chr3	17362980	17363795	CUFF_NC.6545.1	0	+	17362980	17363795	0	1	815,	0,
Chr3	18791149	18796088	CUFF_NC.6693.3	0	-	18791149	18796088	0	4	70,2188,2081,134,	0,221,2573,4805,
Chr3	18791149	18795533	CUFF_NC.6693.4	0	-	18791149	18795533	0	3	524,384,1815,	0,2025,2569,
Chr3	18791149	18796088	CUFF_NC.6693.2	0	-	18791149	18796088	0	2	2409,2370,	0,2569,
Chr3	18791149	18796088	CUFF_NC.6693.1	0	-	18791149	18796088	0	2	70,134,	0,4805,
Chr3	22517957	22519859	CUFF_NC.7071.1	0	+	22517957	22519859	0	1	1902,	0,
Chr3	23204034	23205167	CUFF_NC.7158.1	0	+	23204034	23205167	0	1	1133,	0,
Chr4	630241	636804	CUFF_NC.7255.5	0	-	630241	636804	0	16	805,429,553,720,246,44,153,59,163,112,110,132,235,126,221,748,	0,940,1464,2119,2920,3273,3470,3752,3893,4184,4470,4657,4869,5194,5414,5815,
Chr4	630241	636831	CUFF_NC.7255.11	0	-	630241	636831	0	18	805,429,75,95,720,246,44,153,59,163,112,110,132,235,126,311,454,217,	0,940,1464,1922,2119,2920,3273,3470,3752,3893,4184,4470,4657,4869,5194,5414,5815,6373,
Chr4	630241	636822	CUFF_NC.7255.10	0	-	630241	636822	0	18	805,429,75,89,671,246,44,153,59,163,112,110,132,235,91,221,454,208,	0,940,1464,1922,2168,2920,3273,3470,3752,3893,4184,4470,4657,4869,5194,5414,5815,6373,
Chr4	630241	636822	CUFF_NC.7255.9	0	-	630241	636822	0	17	805,429,553,671,246,44,153,59,163,112,110,132,225,126,311,454,208,	0,940,1464,2168,2920,3273,3470,3752,3893,4184,4470,4657,4879,5194,5414,5815,6373,
Chr4	630241	636813	CUFF_NC.7255.8	0	-	630241	636813	0	18	805,429,75,265,671,246,44,153,59,163,112,110,132,225,126,311,454,199,	0,940,1464,1752,2168,2920,3273,3470,3752,3893,4184,4470,4657,4879,5194,5414,5815,6373,
Chr4	630241	636813	CUFF_NC.7255.7	0	-	630241	636813	0	17	805,429,75,95,720,241,44,153,59,163,112,319,225,126,221,454,199,	0,940,1464,1922,2119,2920,3273,3470,3752,3893,4184,4470,4879,5194,5414,5815,6373,
Chr4	630241	636804	CUFF_NC.7255.6	0	-	630241	636804	0	17	805,429,75,917,246,44,153,59,163,112,110,132,225,126,311,386,190,	0,940,1464,1922,2920,3273,3470,3752,3893,4184,4470,4657,4879,5194,5414,5815,6373,
Chr4	630241	636804	CUFF_NC.7255.4	0	-	630241	636804	0	17	805,429,547,671,246,44,153,59,163,112,110,132,225,126,311,454,190,	0,940,1464,2168,2920,3273,3470,3752,3893,4184,4470,4657,4879,5194,5414,5815,6373,
Chr4	630241	636831	CUFF_NC.7255.3	0	-	630241	636831	0	17	805,429,553,720,246,44,153,59,163,112,110,132,225,126,311,454,217,	0,940,1464,2119,2920,3273,3470,3752,3893,4184,4470,4657,4879,5194,5414,5815,6373,
Chr4	630241	636831	CUFF_NC.7255.2	0	-	630241	636831	0	18	805,429,75,95,720,246,44,153,59,163,112,110,132,225,126,311,454,217,	0,940,1464,1922,2119,2920,3273,3470,3752,3893,4184,4470,4657,4879,5194,5414,5815,6373,
Chr4	630241	636662	CUFF_NC.7255.1	0	-	630241	636662	0	19	805,429,355,89,116,56,246,44,153,59,163,112,110,132,225,126,311,454,48,	0,940,1464,1922,2168,2783,2920,3273,3470,3752,3893,4184,4470,4657,4879,5194,5414,5815,6373,
Chr4	660590	661726	CUFF_NC.7256.1	0	-	660590	661726	0	2	18,988,	0,148,
Chr4	858570	859345	CUFF_NC.7275.1	0	+	858570	859345	0	2	209,469,	0,306,
Chr4	858597	859345	CUFF_NC.7275.2	0	+	858597	859345	0	2	175,469,	0,279,
Chr4	859778	860849	CUFF_NC.7276.1	0	+	859778	860849	0	1	1071,	0,
Chr4	862061	862823	CUFF_NC.7277.1	0	+	862061	862823	0	2	572,121,	0,641,
Chr4	862064	862823	CUFF_NC.7277.2	0	+	862064	862823	0	2	500,121,	0,638,
Chr4	1459785	1461920	CUFF_NC.7325.1	0	-	1459785	1461920	0	1	2135,	0,
Chr4	1649419	1650207	CUFF_NC.7347.1	0	-	1649419	1650207	0	1	788,	0,
Chr4	1655245	1656417	CUFF_NC.7348.1	0	+	1655245	1656417	0	2	113,983,	0,189,
Chr4	1667889	1669208	CUFF_NC.7352.1	0	-	1667889	1669208	0	1	1319,	0,
Chr4	1749563	1755744	CUFF_NC.7379.1	0	-	1749563	1755744	0	2	140,89,	0,6092,
Chr4	1767359	1768598	CUFF_NC.7356.1	0	+	1767359	1768598	0	1	1239,	0,
Chr4	1768783	1769548	CUFF_NC.7357.1	0	+	1768783	1769548	0	1	765,	0,
Chr4	1796163	1796669	CUFF_NC.7363.1	0	-	1796163	1796669	0	1	506,	0,
Chr4	1796907	1797718	CUFF_NC.7364.1	0	-	1796907	1797718	0	1	811,	0,
Chr4	1798620	1804726	CUFF_NC.7367.7	0	-	1798620	1804726	0	2	462,345,	0,5761,
Chr4	1798620	1804562	CUFF_NC.7367.6	0	-	1798620	1804562	0	2	462,128,	0,5814,
Chr4	1798620	1804147	CUFF_NC.7367.5	0	-	1798620	1804147	0	2	462,171,	0,5356,
Chr4	1798620	1804147	CUFF_NC.7367.4	0	-	1798620	1804147	0	2	462,182,	0,5345,
Chr4	1798620	1804127	CUFF_NC.7367.3	0	-	1798620	1804127	0	2	462,149,	0,5358,
Chr4	1798620	1804127	CUFF_NC.7367.2	0	-	1798620	1804127	0	2	462,158,	0,5349,
Chr4	1798620	1804106	CUFF_NC.7367.1	0	-	1798620	1804106	0	2	457,139,	0,5347,
Chr4	1799586	1800405	CUFF_NC.7368.1	0	-	1799586	1800405	0	1	819,	0,
Chr4	1800480	1801195	CUFF_NC.7369.1	0	-	1800480	1801195	0	2	373,170,	0,545,
Chr4	1811987	1812452	CUFF_NC.7383.1	0	-	1811987	1812452	0	1	465,	0,
Chr4	1831072	1831477	CUFF_NC.7382.1	0	+	1831072	1831477	0	1	405,	0,
Chr4	1838412	1838949	CUFF_NC.7387.1	0	-	1838412	1838949	0	1	537,	0,
Chr4	1906171	1907908	CUFF_NC.7389.1	0	+	1906171	1907908	0	2	40,165,	0,1572,
Chr4	1987386	1987876	CUFF_NC.7392.1	0	+	1987386	1987876	0	1	490,	0,
Chr4	2001080	2002355	CUFF_NC.7396.1	0	-	2001080	2002355	0	1	1275,	0,
Chr4	2014325	2015603	CUFF_NC.7393.1	0	-	2014325	2015603	0	3	57,94,98,	0,1011,1180,
Chr4	2017766	2018380	CUFF_NC.7394.1	0	-	2017766	2018380	0	1	614,	0,
Chr4	2061421	2063049	CUFF_NC.7400.1	0	-	2061421	2063049	0	1	1628,	0,
Chr4	2068902	2069416	CUFF_NC.7401.1	0	-	2068902	2069416	0	1	514,	0,
Chr4	2069556	2076433	CUFF_NC.7403.1	0	-	2069556	2076433	0	2	1856,457,	0,6420,
Chr4	2069556	2076433	CUFF_NC.7403.2	0	-	2069556	2076433	0	3	546,139,457,	0,1717,6420,
Chr4	2069556	2076433	CUFF_NC.7403.3	0	-	2069556	2076433	0	3	1247,139,457,	0,1717,6420,
Chr4	2069556	2076433	CUFF_NC.7403.4	0	-	2069556	2076433	0	3	1856,334,457,	0,4036,6420,
Chr4	2069556	2076433	CUFF_NC.7403.5	0	-	2069556	2076433	0	4	1247,139,334,457,	0,1717,4036,6420,
Chr4	2085885	2088089	CUFF_NC.7406.1	0	+	2085885	2088089	0	1	2204,	0,
Chr4	2175791	2178695	CUFF_NC.7409.1	0	+	2175791	2178695	0	2	630,139,	0,2765,
Chr4	2175791	2178695	CUFF_NC.7409.2	0	+	2175791	2178695	0	2	630,142,	0,2762,
Chr4	2177505	2178695	CUFF_NC.7409.3	0	+	2177505	2178695	0	2	67,446,	0,744,
Chr4	2177520	2178695	CUFF_NC.7409.4	0	+	2177520	2178695	0	1	1175,	0,
Chr4	2347828	2348628	CUFF_NC.7422.1	0	-	2347828	2348628	0	3	394,134,88,	0,479,712,
Chr4	2347828	2348981	CUFF_NC.7422.2	0	-	2347828	2348981	0	3	394,107,441,	0,506,712,
Chr4	2357043	2357483	CUFF_NC.7426.1	0	-	2357043	2357483	0	1	440,	0,
Chr4	2643396	2648674	CUFF_NC.7455.1	0	+	2643396	2648674	0	2	294,141,	0,5137,
Chr4	2654430	2655120	CUFF_NC.7454.1	0	-	2654430	2655120	0	1	690,	0,
Chr4	2789917	2790721	CUFF_NC.7475.1	0	+	2789917	2790721	0	1	804,	0,
Chr4	2903533	2904254	CUFF_NC.7479.1	0	+	2903533	2904254	0	1	721,	0,
Chr4	3088047	3088364	CUFF_NC.7482.1	0	+	3088047	3088364	0	2	169,124,	0,193,
Chr4	3100248	3101180	CUFF_NC.7483.1	0	-	3100248	3101180	0	2	123,205,	0,727,
Chr4	3341769	3342226	CUFF_NC.7487.1	0	-	3341769	3342226	0	1	457,	0,
Chr4	3507060	3507660	CUFF_NC.7490.1	0	+	3507060	3507660	0	1	600,	0,
Chr4	3677533	3681545	CUFF_NC.7493.1	0	-	3677533	3681545	0	1	4012,	0,
Chr4	3784747	3785272	CUFF_NC.7496.1	0	-	3784747	3785272	0	1	525,	0,
Chr4	3814037	3814917	CUFF_NC.7498.1	0	+	3814037	3814917	0	2	382,408,	0,472,
Chr4	3827596	3828385	CUFF_NC.7501.1	0	-	3827596	3828385	0	1	789,	0,
Chr4	3848097	3848635	CUFF_NC.7500.1	0	+	3848097	3848635	0	1	538,	0,
Chr4	3855728	3856132	CUFF_NC.7502.1	0	-	3855728	3856132	0	1	404,	0,
Chr4	3950517	3952005	CUFF_NC.7512.2	0	+	3950517	3952005	0	1	1488,	0,
Chr4	3950517	3952005	CUFF_NC.7512.1	0	+	3950517	3952005	0	2	53,545,	0,943,
Chr4	3950518	3955027	CUFF_NC.7512.3	0	+	3950518	3955027	0	2	256,337,	0,4172,
Chr4	3952060	3955027	CUFF_NC.7512.4	0	+	3952060	3955027	0	2	316,337,	0,2630,
Chr4	3952081	3953099	CUFF_NC.7512.5	0	+	3952081	3953099	0	1	1018,	0,
Chr4	3954195	3956021	CUFF_NC.7512.6	0	+	3954195	3956021	0	2	495,262,	0,1564,
Chr4	3954195	3955027	CUFF_NC.7512.7	0	+	3954195	3955027	0	2	316,337,	0,495,
Chr4	3954214	3955027	CUFF_NC.7512.8	0	+	3954214	3955027	0	2	93,186,	0,627,
Chr4	3957188	3957995	CUFF_NC.7507.1	0	+	3957188	3957995	0	2	379,322,	0,485,
Chr4	3957280	3957995	CUFF_NC.7507.2	0	+	3957280	3957995	0	2	249,360,	0,355,
Chr4	4148287	4157138	CUFF_NC.7523.1	0	+	4148287	4157138	0	4	319,109,82,27,	0,477,6139,8824,
Chr4	4148314	4154514	CUFF_NC.7523.2	0	+	4148314	4154514	0	3	292,116,80,	0,450,6120,
Chr4	4148344	4149523	CUFF_NC.7523.3	0	+	4148344	4149523	0	3	262,109,170,	0,420,1009,
Chr4	4148447	4154514	CUFF_NC.7523.4	0	+	4148447	4154514	0	2	159,88,	0,5979,
Chr4	4276806	4277725	CUFF_NC.7524.1	0	+	4276806	4277725	0	1	919,	0,
Chr4	4388181	4389348	CUFF_NC.7525.1	0	-	4388181	4389348	0	1	1167,	0,
Chr4	4425015	4430368	CUFF_NC.7530.3	0	-	4425015	4430368	0	2	578,67,	0,5286,
Chr4	4425015	4430368	CUFF_NC.7530.2	0	-	4425015	4430368	0	2	529,117,	0,5236,
Chr4	4425015	4430449	CUFF_NC.7530.1	0	-	4425015	4430449	0	2	529,186,	0,5248,
Chr4	4599499	4600635	CUFF_NC.7543.1	0	-	4599499	4600635	0	1	1136,	0,
Chr4	4628972	4629999	CUFF_NC.7544.1	0	-	4628972	4629999	0	1	1027,	0,
Chr4	4630292	4630934	CUFF_NC.7545.1	0	-	4630292	4630934	0	1	642,	0,
Chr4	4632567	4633494	CUFF_NC.7546.1	0	-	4632567	4633494	0	1	927,	0,
Chr4	4646016	4649703	CUFF_NC.7540.1	0	+	4646016	4649703	0	1	3687,	0,
Chr4	4706378	4706988	CUFF_NC.7551.1	0	-	4706378	4706988	0	1	610,	0,
Chr4	4719545	4720006	CUFF_NC.7550.1	0	+	4719545	4720006	0	2	124,191,	0,270,
Chr4	4829353	4831149	CUFF_NC.7553.1	0	-	4829353	4831149	0	1	1796,	0,
Chr4	4831453	4832344	CUFF_NC.7554.1	0	-	4831453	4832344	0	1	891,	0,
Chr4	4834985	4837608	CUFF_NC.7556.1	0	-	4834985	4837608	0	2	1400,1116,	0,1507,
Chr4	4837999	4838790	CUFF_NC.7557.1	0	-	4837999	4838790	0	1	791,	0,
Chr4	5000098	5000965	CUFF_NC.7569.1	0	+	5000098	5000965	0	1	867,	0,
Chr4	5085251	5085763	CUFF_NC.7577.1	0	+	5085251	5085763	0	2	270,216,	0,296,
Chr4	5091866	5092662	CUFF_NC.7573.1	0	+	5091866	5092662	0	3	156,58,223,	0,229,573,
Chr4	5258130	5259004	CUFF_NC.7584.1	0	-	5258130	5259004	0	1	874,	0,
Chr4	5303809	5309054	CUFF_NC.7592.1	0	+	5303809	5309054	0	2	22,373,	0,4872,
Chr4	5303964	5307341	CUFF_NC.7593.1	0	+	5303964	5307341	0	1	3377,	0,
Chr4	5329307	5329829	CUFF_NC.7595.1	0	-	5329307	5329829	0	1	522,	0,
Chr4	5573132	5574099	CUFF_NC.7612.1	0	+	5573132	5574099	0	1	967,	0,
Chr4	5754308	5757467	CUFF_NC.7630.1	0	+	5754308	5757467	0	1	3159,	0,
Chr4	5874327	5874732	CUFF_NC.7640.1	0	+	5874327	5874732	0	1	405,	0,
Chr4	5891629	5892034	CUFF_NC.7644.1	0	+	5891629	5892034	0	1	405,	0,
Chr4	5907816	5908420	CUFF_NC.7649.1	0	+	5907816	5908420	0	1	604,	0,
Chr4	5913777	5915125	CUFF_NC.7646.1	0	+	5913777	5915125	0	3	101,213,645,	0,385,703,
Chr4	5949101	5949918	CUFF_NC.7653.1	0	+	5949101	5949918	0	1	817,	0,
Chr4	5987347	5987973	CUFF_NC.7660.1	0	-	5987347	5987973	0	1	626,	0,
Chr4	5988948	5991880	CUFF_NC.7661.1	0	-	5988948	5991880	0	1	2932,	0,
Chr4	6209253	6212651	CUFF_NC.7679.1	0	+	6209253	6212651	0	2	1851,1526,	0,1872,
Chr4	6535197	6535563	CUFF_NC.7704.1	0	+	6535197	6535563	0	2	108,214,	0,152,
Chr4	7277300	7278033	CUFF_NC.7760.1	0	-	7277300	7278033	0	1	733,	0,
Chr4	7356783	7357965	CUFF_NC.7770.1	0	-	7356783	7357965	0	1	1182,	0,
Chr4	7645462	7646573	CUFF_NC.7803.1	0	+	7645462	7646573	0	2	739,125,	0,986,
Chr4	7687707	7692329	CUFF_NC.7815.1	0	+	7687707	7692329	0	3	291,469,245,	0,630,4377,
Chr4	7687979	7692329	CUFF_NC.7815.2	0	+	7687979	7692329	0	2	827,245,	0,4105,
Chr4	7697271	7700920	CUFF_NC.7811.1	0	+	7697271	7700920	0	2	290,108,	0,3541,
Chr4	7698368	7702080	CUFF_NC.7812.1	0	+	7698368	7702080	0	2	208,227,	0,3485,
Chr4	7699482	7703225	CUFF_NC.7814.1	0	+	7699482	7703225	0	2	417,59,	0,3684,
Chr4	7703709	7704184	CUFF_NC.7808.1	0	+	7703709	7704184	0	1	475,	0,
Chr4	8900884	8901416	CUFF_NC.7921.1	0	+	8900884	8901416	0	1	532,	0,
Chr4	9005657	9006638	CUFF_NC.7943.1	0	+	9005657	9006638	0	3	60,99,556,	0,247,425,
Chr4	10171574	10172181	CUFF_NC.8032.1	0	-	10171574	10172181	0	1	607,	0,
Chr4	11109678	11117264	CUFF_NC.8130.1	0	+	11109678	11117264	0	4	2003,454,1554,772,	0,4682,5157,6814,
Chr4	11109678	11117264	CUFF_NC.8130.2	0	+	11109678	11117264	0	3	3762,184,3528,	0,3784,4058,
Chr4	11109678	11117264	CUFF_NC.8130.3	0	+	11109678	11117264	0	3	3762,1045,2374,	0,3784,5212,
Chr4	11109692	11117264	CUFF_NC.8130.4	0	+	11109692	11117264	0	3	3650,2653,772,	0,4044,6800,
Chr4	11363449	11364441	CUFF_NC.8157.1	0	+	11363449	11364441	0	1	992,	0,
Chr4	11677485	11678302	CUFF_NC.8193.1	0	+	11677485	11678302	0	1	817,	0,
Chr4	11834674	11837708	CUFF_NC.8202.1	0	-	11834674	11837708	0	2	770,255,	0,2779,
Chr4	13328761	13329327	CUFF_NC.8358.1	0	+	13328761	13329327	0	1	566,	0,
Chr4	16830797	16831574	CUFF_NC.8674.1	0	-	16830797	16831574	0	1	777,	0,
Chr4	17673403	17674785	CUFF_NC.8782.1	0	+	17673403	17674785	0	2	138,612,	0,770,
Chr5	64774	65277	CUFF_NC.8905.1	0	+	64774	65277	0	1	503,	0,
Chr5	65352	71142	CUFF_NC.8906.1	0	+	65352	71142	0	1	5790,	0,
Chr5	4325588	4326003	CUFF_NC.9328.1	0	-	4325588	4326003	0	1	415,	0,
Chr5	5629974	5632998	CUFF_NC.9460.1	0	-	5629974	5632998	0	1	3024,	0,
Chr5	5629974	5635316	CUFF_NC.9460.2	0	-	5629974	5635316	0	2	185,247,	0,5095,
Chr5	7029331	7029770	CUFF_NC.9591.1	0	-	7029331	7029770	0	2	215,200,	0,239,
Chr5	7036414	7036862	CUFF_NC.9592.1	0	+	7036414	7036862	0	1	448,	0,
Chr5	7042235	7042777	CUFF_NC.9593.1	0	-	7042235	7042777	0	1	542,	0,
Chr5	7082246	7083162	CUFF_NC.9601.1	0	+	7082246	7083162	0	1	916,	0,
Chr5	8084888	8087242	CUFF_NC.9714.1	0	-	8084888	8087242	0	4	912,100,335,367,	0,992,1192,1987,
Chr5	8084888	8087476	CUFF_NC.9714.2	0	-	8084888	8087476	0	3	912,100,1396,	0,992,1192,
Chr5	8576441	8576927	CUFF_NC.9759.1	0	-	8576441	8576927	0	1	486,	0,
Chr5	8577168	8577748	CUFF_NC.9760.1	0	-	8577168	8577748	0	1	580,	0,
Chr5	8626269	8626968	CUFF_NC.9761.1	0	+	8626269	8626968	0	1	699,	0,
Chr5	8627491	8628302	CUFF_NC.9764.1	0	+	8627491	8628302	0	1	811,	0,
Chr5	8628487	8629382	CUFF_NC.9765.1	0	+	8628487	8629382	0	1	895,	0,
Chr5	8930980	8931602	CUFF_NC.9797.1	0	-	8930980	8931602	0	1	622,	0,
Chr5	9272139	9272847	CUFF_NC.9828.1	0	+	9272139	9272847	0	1	708,	0,
Chr5	9738282	9738730	CUFF_NC.9870.1	0	+	9738282	9738730	0	1	448,	0,
Chr5	9870990	9871954	CUFF_NC.9881.1	0	-	9870990	9871954	0	1	964,	0,
Chr5	9949140	9954184	CUFF_NC.9898.6	0	-	9949140	9954184	0	16	284,315,341,100,184,65,199,135,126,114,71,308,190,82,96,529,	0,629,1021,1486,1765,2067,2434,2732,2948,3158,3377,3511,3897,4176,4332,4515,
Chr5	9949140	9954184	CUFF_NC.9898.5	0	-	9949140	9954184	0	16	284,315,174,305,208,65,111,135,126,114,71,308,190,82,96,529,	0,629,1021,1281,1765,2067,2434,2732,2948,3158,3377,3511,3897,4176,4332,4515,
Chr5	9949140	9954184	CUFF_NC.9898.4	0	-	9949140	9954184	0	17	284,315,174,81,100,208,65,199,135,126,114,71,308,190,82,96,529,	0,629,1021,1281,1486,1765,2067,2434,2732,2948,3158,3377,3511,3897,4176,4332,4515,
Chr5	9949140	9954184	CUFF_NC.9898.3	0	-	9949140	9954184	0	15	284,315,565,208,65,111,135,126,110,71,308,190,82,96,529,	0,629,1021,1765,2067,2434,2732,2948,3162,3377,3511,3897,4176,4332,4515,
Chr5	9949140	9954184	CUFF_NC.9898.1	0	-	9949140	9954184	0	15	284,315,565,208,65,199,135,126,114,71,296,190,82,96,529,	0,629,1021,1765,2067,2434,2732,2948,3158,3377,3523,3897,4176,4332,4515,
Chr5	9950618	9951121	CUFF_NC.9898.7	0	-	9950618	9951121	0	2	247,94,	0,409,
Chr5	9951571	9954184	CUFF_NC.9898.10	0	-	9951571	9954184	0	10	202,135,126,114,71,308,188,82,96,529,	0,301,517,727,946,1080,1466,1745,1901,2084,
Chr5	9951571	9954184	CUFF_NC.9898.9	0	-	9951571	9954184	0	10	202,135,126,110,71,308,190,79,96,529,	0,301,517,731,946,1080,1466,1745,1901,2084,
Chr5	9951571	9954184	CUFF_NC.9898.8	0	-	9951571	9954184	0	10	202,135,126,114,71,308,184,82,96,529,	0,301,517,727,946,1080,1466,1745,1901,2084,
Chr5	9952534	9953989	CUFF_NC.9898.2	0	-	9952534	9953989	0	3	54,166,46,	0,117,1409,
Chr5	9980719	9981210	CUFF_NC.9902.1	0	+	9980719	9981210	0	2	169,196,	0,295,
Chr5	10049678	10054383	CUFF_NC.9929.3	0	-	10049678	10054383	0	11	896,382,93,205,526,267,528,120,105,161,113,	0,977,1488,1661,1946,2553,3075,3731,3935,4115,4592,
Chr5	10049678	10056285	CUFF_NC.9929.19	0	-	10049678	10056285	0	17	245,500,382,93,173,367,72,267,191,233,120,105,134,96,337,122,710,	0,396,977,1488,1693,1946,2400,2553,3075,3370,3731,3935,4592,4880,5195,5627,5897,
Chr5	10049678	10056333	CUFF_NC.9929.18	0	-	10049678	10056333	0	19	245,472,382,141,93,367,72,267,208,13,58,120,105,134,96,91,164,107,758,	0,424,977,1488,1773,1946,2400,2553,3075,3370,3545,3731,3935,4592,4880,5195,5368,5627,5897,
Chr5	10049678	10056333	CUFF_NC.9929.17	0	-	10049678	10056333	0	19	245,472,382,141,93,367,72,303,208,13,58,120,105,134,96,91,164,107,758,	0,424,977,1488,1773,1946,2400,2553,3075,3370,3545,3731,3935,4592,4880,5195,5368,5627,5897,
Chr5	10049678	10056285	CUFF_NC.9929.16	0	-	10049678	10056285	0	16	896,382,141,93,367,72,267,191,233,120,105,134,96,337,107,710,	0,977,1488,1773,1946,2400,2553,3075,3370,3731,3935,4592,4880,5195,5627,5897,
Chr5	10049678	10056272	CUFF_NC.9929.15	0	-	10049678	10056272	0	15	896,382,141,93,526,267,205,233,120,105,134,96,337,107,697,	0,977,1488,1773,1946,2553,3075,3370,3731,3935,4592,4880,5195,5627,5897,
Chr5	10049678	10056263	CUFF_NC.9929.14	0	-	10049678	10056263	0	16	896,382,93,93,367,72,267,191,58,120,105,134,96,337,93,688,	0,977,1488,1773,1946,2400,2553,3075,3545,3731,3935,4592,4880,5195,5641,5897,
Chr5	10049678	10056263	CUFF_NC.9929.13	0	-	10049678	10056263	0	17	245,472,382,93,173,367,72,267,208,233,120,105,134,96,337,93,688,	0,424,977,1488,1693,1946,2400,2553,3075,3370,3731,3935,4592,4880,5195,5641,5897,
Chr5	10049678	10056265	CUFF_NC.9929.12	0	-	10049678	10056265	0	15	896,382,93,173,526,303,208,233,120,105,134,106,337,108,690,	0,977,1488,1693,1946,2553,3075,3370,3731,3935,4592,4870,5195,5641,5897,
Chr5	10049678	10056268	CUFF_NC.9929.11	0	-	10049678	10056268	0	16	896,382,120,620,72,303,208,233,120,105,134,106,91,164,107,693,	0,977,1488,1693,2400,2553,3075,3370,3731,3935,4592,4870,5195,5368,5627,5897,
Chr5	10049678	10056333	CUFF_NC.9929.10	0	-	10049678	10056333	0	15	896,382,93,620,72,303,205,233,120,105,134,96,337,93,758,	0,977,1488,1693,2400,2553,3075,3370,3731,3935,4592,4880,5195,5641,5897,
Chr5	10049678	10056333	CUFF_NC.9929.9	0	-	10049678	10056333	0	16	896,382,141,540,72,303,191,233,120,105,134,96,91,164,107,758,	0,977,1488,1773,2400,2553,3075,3370,3731,3935,4592,4880,5195,5368,5627,5897,
Chr5	10049678	10056333	CUFF_NC.9929.7	0	-	10049678	10056333	0	19	245,472,382,93,173,367,72,303,208,13,58,120,105,134,96,91,164,107,758,	0,424,977,1488,1693,1946,2400,2553,3075,3370,3545,3731,3935,4592,4880,5195,5368,5627,5897,
Chr5	10049678	10056268	CUFF_NC.9929.6	0	-	10049678	10056268	0	17	896,382,93,93,367,72,267,205,233,120,105,134,96,91,164,107,693,	0,977,1488,1773,1946,2400,2553,3075,3370,3731,3935,4592,4880,5195,5368,5627,5897,
Chr5	10049678	10053144	CUFF_NC.9929.5	0	-	10049678	10053144	0	8	896,382,120,620,72,267,205,96,	0,977,1488,1693,2400,2553,3075,3370,
Chr5	10049678	10056265	CUFF_NC.9929.4	0	-	10049678	10056265	0	14	896,382,93,93,526,267,528,120,105,134,106,337,122,690,	0,977,1488,1773,1946,2553,3075,3731,3935,4592,4870,5195,5627,5897,
Chr5	10049678	10056333	CUFF_NC.9929.8	0	-	10049678	10056333	0	15	896,382,93,540,72,303,208,233,120,105,134,96,337,93,758,	0,977,1488,1773,2400,2553,3075,3370,3731,3935,4592,4880,5195,5641,5897,
Chr5	10049678	10056270	CUFF_NC.9929.28	0	-	10049678	10056270	0	17	245,504,382,93,93,367,72,303,208,233,120,119,134,96,337,107,695,	0,392,977,1488,1773,1946,2400,2553,3075,3370,3731,3935,4592,4880,5195,5627,5897,
Chr5	10049678	10056265	CUFF_NC.9929.37	0	-	10049678	10056265	0	14	896,382,93,173,526,713,58,120,119,134,96,337,108,690,	0,977,1488,1693,1946,2553,3545,3731,3935,4592,4880,5195,5641,5897,
Chr5	10049678	10056270	CUFF_NC.9929.36	0	-	10049678	10056270	0	15	896,382,93,205,526,303,208,233,120,105,134,106,337,107,695,	0,977,1488,1661,1946,2553,3075,3370,3731,3935,4592,4870,5195,5627,5897,
Chr5	10049678	10051544	CUFF_NC.9929.35	0	-	10049678	10051544	0	4	896,382,87,205,	0,977,1488,1661,
Chr5	10049678	10054383	CUFF_NC.9929.34	0	-	10049678	10054383	0	13	299,320,97,382,141,699,303,208,233,120,105,161,113,	0,392,799,977,1488,1773,2553,3075,3370,3731,3935,4115,4592,
Chr5	10049678	10056270	CUFF_NC.9929.33	0	-	10049678	10056270	0	16	896,382,93,173,367,72,303,208,233,120,119,134,96,337,107,695,	0,977,1488,1693,1946,2400,2553,3075,3370,3731,3935,4592,4880,5195,5627,5897,
Chr5	10049678	10056265	CUFF_NC.9929.32	0	-	10049678	10056265	0	15	299,504,382,141,699,267,191,58,120,105,134,96,337,108,690,	0,392,977,1488,1773,2553,3075,3545,3731,3935,4592,4880,5195,5641,5897,
Chr5	10049678	10054334	CUFF_NC.9929.30	0	-	10049678	10054334	0	13	245,346,119,337,93,173,526,267,528,120,105,161,64,	0,392,777,1022,1488,1693,1946,2553,3075,3731,3935,4115,4592,
Chr5	10049678	10054383	CUFF_NC.9929.29	0	-	10049678	10054383	0	12	738,119,256,93,779,267,205,233,120,105,161,113,	0,777,1103,1488,1693,2553,3075,3370,3731,3935,4115,4592,
Chr5	10049678	10056270	CUFF_NC.9929.20	0	-	10049678	10056270	0	16	245,504,382,93,173,526,303,208,233,120,202,134,96,337,107,695,	0,392,977,1488,1693,1946,2553,3075,3370,3731,3935,4592,4880,5195,5627,5897,
Chr5	10049678	10056270	CUFF_NC.9929.27	0	-	10049678	10056270	0	17	299,500,382,93,93,367,72,267,208,233,120,105,134,96,337,107,695,	0,396,977,1488,1773,1946,2400,2553,3075,3370,3731,3935,4592,4880,5195,5627,5897,
Chr5	10049678	10056270	CUFF_NC.9929.26	0	-	10049678	10056270	0	16	896,382,93,205,367,72,267,205,233,120,105,134,106,337,107,695,	0,977,1488,1661,1946,2400,2553,3075,3370,3731,3935,4592,4870,5195,5627,5897,
Chr5	10049678	10056265	CUFF_NC.9929.25	0	-	10049678	10056265	0	15	896,382,93,173,526,303,191,233,120,105,134,106,337,122,690,	0,977,1488,1693,1946,2553,3075,3370,3731,3935,4592,4870,5195,5627,5897,
Chr5	10049678	10056265	CUFF_NC.9929.24	0	-	10049678	10056265	0	13	896,382,93,699,267,528,120,105,134,106,337,108,690,	0,977,1488,1773,2553,3075,3731,3935,4592,4870,5195,5641,5897,
Chr5	10049678	10056270	CUFF_NC.9929.23	0	-	10049678	10056270	0	15	896,382,93,173,526,303,208,233,120,119,134,106,337,107,695,	0,977,1488,1693,1946,2553,3075,3370,3731,3935,4592,4870,5195,5627,5897,
Chr5	10049678	10056265	CUFF_NC.9929.22	0	-	10049678	10056265	0	18	245,472,382,93,173,367,72,303,208,233,120,105,134,96,91,164,122,690,	0,424,977,1488,1693,1946,2400,2553,3075,3370,3731,3935,4592,4880,5195,5368,5627,5897,
Chr5	10049678	10056265	CUFF_NC.9929.21	0	-	10049678	10056265	0	15	896,382,93,173,526,299,191,233,120,105,134,106,337,122,690,	0,977,1488,1693,1946,2553,3075,3370,3731,3935,4592,4870,5195,5627,5897,
Chr5	10049678	10054383	CUFF_NC.9929.1	0	-	10049678	10054383	0	13	738,119,337,93,93,526,267,208,58,120,105,161,113,	0,777,1022,1488,1773,1946,2553,3075,3545,3731,3935,4115,4592,
Chr5	10049678	10056265	CUFF_NC.9929.2	0	-	10049678	10056265	0	16	245,500,382,93,173,526,303,205,233,120,105,134,106,337,122,690,	0,396,977,1488,1693,1946,2553,3075,3370,3731,3935,4592,4870,5195,5627,5897,
Chr5	10054589	10056247	CUFF_NC.9929.31	0	-	10054589	10056247	0	4	58,337,107,672,	0,284,716,986,
Chr5	10085070	10085717	CUFF_NC.9907.1	0	+	10085070	10085717	0	2	130,434,	0,213,
Chr5	10087482	10088896	CUFF_NC.9908.1	0	-	10087482	10088896	0	2	115,142,	0,1272,
Chr5	10093333	10094509	CUFF_NC.9910.1	0	+	10093333	10094509	0	2	389,119,	0,1057,
Chr5	10105993	10106676	CUFF_NC.9917.1	0	+	10105993	10106676	0	1	683,	0,
Chr5	10130055	10130643	CUFF_NC.9922.1	0	-	10130055	10130643	0	2	259,184,	0,404,
Chr5	10140145	10140838	CUFF_NC.9919.1	0	-	10140145	10140838	0	1	693,	0,
Chr5	10141491	10142089	CUFF_NC.9921.1	0	-	10141491	10142089	0	1	598,	0,
Chr5	10145596	10146160	CUFF_NC.9923.1	0	-	10145596	10146160	0	1	564,	0,
Chr5	10160297	10160832	CUFF_NC.9926.1	0	+	10160297	10160832	0	1	535,	0,
Chr5	10400904	10401309	CUFF_NC.9936.1	0	+	10400904	10401309	0	1	405,	0,
Chr5	10547820	10554375	CUFF_NC.9960.1	0	+	10547820	10554375	0	18	973,117,108,51,145,68,118,143,166,88,369,75,1129,118,41,196,117,402,	0,1077,1257,1470,1584,1883,2020,2405,2635,2919,3294,3773,4082,5368,5588,5671,5960,6153,
Chr5	10547820	10554375	CUFF_NC.9960.2	0	+	10547820	10554375	0	17	973,117,108,51,145,68,118,143,166,85,369,75,635,654,261,117,394,	0,1077,1257,1470,1584,1883,2020,2405,2635,2922,3294,3773,4082,4832,5606,5960,6161,
Chr5	10547820	10554375	CUFF_NC.9960.3	0	+	10547820	10554375	0	18	973,117,108,51,145,68,118,143,173,88,369,75,1129,118,23,196,117,402,	0,1077,1257,1470,1584,1883,2020,2405,2628,2919,3294,3773,4082,5368,5606,5671,5960,6153,
Chr5	10547826	10554375	CUFF_NC.9960.4	0	+	10547826	10554375	0	18	967,117,108,51,145,68,118,143,166,85,369,75,635,379,118,279,117,402,	0,1071,1251,1464,1578,1877,2014,2399,2629,2916,3288,3767,4076,4826,5362,5582,5954,6147,
Chr5	10547839	10554375	CUFF_NC.9960.5	0	+	10547839	10554375	0	16	954,117,108,51,145,68,118,396,88,369,75,1129,118,279,117,394,	0,1058,1238,1451,1565,1864,2001,2386,2900,3275,3754,4063,5349,5569,5941,6142,
Chr5	10547839	10554375	CUFF_NC.9960.6	0	+	10547839	10554375	0	17	954,117,108,51,145,68,118,396,88,369,75,1129,118,23,196,117,394,	0,1058,1238,1451,1565,1864,2001,2386,2900,3275,3754,4063,5349,5587,5652,5941,6142,
Chr5	10547868	10554375	CUFF_NC.9960.7	0	+	10547868	10554375	0	14	925,117,108,61,145,68,118,143,166,88,369,75,1995,402,	0,1029,1209,1412,1536,1835,1972,2357,2587,2871,3246,3725,4034,6105,
Chr5	10547868	10554375	CUFF_NC.9960.8	0	+	10547868	10554375	0	15	925,117,108,61,145,68,118,396,85,369,75,1129,499,117,402,	0,1029,1209,1412,1536,1835,1972,2357,2874,3246,3725,4034,5320,5912,6105,
Chr5	10631853	10633988	CUFF_NC.9965.1	0	-	10631853	10633988	0	1	2135,	0,
Chr5	10665945	10666495	CUFF_NC.9970.1	0	+	10665945	10666495	0	1	550,	0,
Chr5	10667612	10668512	CUFF_NC.9971.1	0	+	10667612	10668512	0	1	900,	0,
Chr5	10668566	10669045	CUFF_NC.9972.1	0	+	10668566	10669045	0	1	479,	0,
Chr5	10669116	10669675	CUFF_NC.9973.1	0	+	10669116	10669675	0	1	559,	0,
Chr5	10711885	10713547	CUFF_NC.9975.1	0	-	10711885	10713547	0	2	1339,185,	0,1477,
Chr5	10800993	10803212	CUFF_NC.9985.5	0	+	10800993	10803212	0	4	367,88,857,251,	0,686,1021,1968,
Chr5	10800993	10807952	CUFF_NC.9985.12	0	+	10800993	10807952	0	4	367,1192,109,329,	0,686,6397,6630,
Chr5	10800993	10803212	CUFF_NC.9985.14	0	+	10800993	10803212	0	4	367,88,816,242,	0,686,1062,1977,
Chr5	10800993	10803212	CUFF_NC.9985.15	0	+	10800993	10803212	0	4	367,88,762,251,	0,686,1116,1968,
Chr5	10800993	10803212	CUFF_NC.9985.16	0	+	10800993	10803212	0	4	367,88,816,251,	0,686,1062,1968,
Chr5	10800993	10803212	CUFF_NC.9985.17	0	+	10800993	10803212	0	4	367,88,854,251,	0,686,1024,1968,
Chr5	10800993	10803212	CUFF_NC.9985.18	0	+	10800993	10803212	0	3	367,1192,242,	0,686,1977,
Chr5	10800993	10803212	CUFF_NC.9985.19	0	+	10800993	10803212	0	3	367,1192,251,	0,686,1968,
Chr5	10800993	10807952	CUFF_NC.9985.20	0	+	10800993	10807952	0	3	367,88,329,	0,686,6630,
Chr5	10800993	10803212	CUFF_NC.9985.6	0	+	10800993	10803212	0	4	367,88,857,242,	0,686,1021,1977,
Chr5	10800993	10807952	CUFF_NC.9985.3	0	+	10800993	10807952	0	4	367,88,109,329,	0,686,6397,6630,
Chr5	10800993	10807952	CUFF_NC.9985.4	0	+	10800993	10807952	0	3	367,88,284,	0,686,6675,
Chr5	10800993	10807952	CUFF_NC.9985.2	0	+	10800993	10807952	0	4	367,88,368,329,	0,686,6138,6630,
Chr5	10800993	10803212	CUFF_NC.9985.1	0	+	10800993	10803212	0	4	367,88,639,242,	0,686,1239,1977,
Chr5	10801011	10803212	CUFF_NC.9985.7	0	+	10801011	10803212	0	4	349,18,531,251,	0,668,1329,1950,
Chr5	10801011	10803212	CUFF_NC.9985.8	0	+	10801011	10803212	0	3	349,531,242,	0,1329,1959,
Chr5	10801011	10803212	CUFF_NC.9985.9	0	+	10801011	10803212	0	4	349,18,502,242,	0,668,1358,1959,
Chr5	10801011	10803212	CUFF_NC.9985.10	0	+	10801011	10803212	0	4	349,18,531,242,	0,668,1329,1959,
Chr5	10801011	10803212	CUFF_NC.9985.11	0	+	10801011	10803212	0	3	349,531,251,	0,1329,1950,
Chr5	10801246	10807952	CUFF_NC.9985.13	0	+	10801246	10807952	0	3	100,14,329,	0,507,6377,
Chr5	10849356	10850991	CUFF_NC.10019.1	0	-	10849356	10850991	0	2	328,1283,	0,352,
Chr5	10899725	10900183	CUFF_NC.9989.1	0	+	10899725	10900183	0	2	87,269,	0,189,
Chr5	10933795	10934903	CUFF_NC.9997.1	0	+	10933795	10934903	0	1	1108,	0,
Chr5	10953119	10953560	CUFF_NC.9994.1	0	+	10953119	10953560	0	1	441,	0,
Chr5	11080014	11080670	CUFF_NC.9998.1	0	-	11080014	11080670	0	1	656,	0,
Chr5	11091978	11094534	CUFF_NC.9999.1	0	-	11091978	11094534	0	2	249,169,	0,2387,
Chr5	11092543	11093154	CUFF_NC.10000.1	0	-	11092543	11093154	0	1	611,	0,
Chr5	11128635	11129146	CUFF_NC.10001.1	0	+	11128635	11129146	0	1	511,	0,
Chr5	11138640	11145249	CUFF_NC.10008.1	0	+	11138640	11145249	0	2	384,463,	0,6146,
Chr5	11138640	11145249	CUFF_NC.10008.2	0	+	11138640	11145249	0	2	384,465,	0,6144,
Chr5	11138751	11145249	CUFF_NC.10008.3	0	+	11138751	11145249	0	2	185,552,	0,5946,
Chr5	11138827	11145249	CUFF_NC.10008.4	0	+	11138827	11145249	0	2	210,450,	0,5972,
Chr5	11139601	11140132	CUFF_NC.10009.1	0	+	11139601	11140132	0	1	531,	0,
Chr5	11198673	11199058	CUFF_NC.10006.1	0	-	11198673	11199058	0	2	176,49,	0,336,
Chr5	11200795	11202355	CUFF_NC.10007.1	0	-	11200795	11202355	0	1	1560,	0,
Chr5	11212578	11212944	CUFF_NC.10012.1	0	-	11212578	11212944	0	2	123,158,	0,208,
Chr5	11272961	11273559	CUFF_NC.10011.1	0	-	11272961	11273559	0	1	598,	0,
Chr5	11300799	11304843	CUFF_NC.10016.1	0	-	11300799	11304843	0	2	160,70,	0,3974,
Chr5	11396813	11397925	CUFF_NC.10020.1	0	-	11396813	11397925	0	1	1112,	0,
Chr5	11419901	11420347	CUFF_NC.10021.1	0	-	11419901	11420347	0	1	446,	0,
Chr5	11438008	11438970	CUFF_NC.10022.1	0	-	11438008	11438970	0	1	962,	0,
Chr5	11441681	11444645	CUFF_NC.10024.1	0	-	11441681	11444645	0	2	166,45,	0,2919,
Chr5	11447047	11447493	CUFF_NC.10023.1	0	-	11447047	11447493	0	1	446,	0,
Chr5	11454462	11456337	CUFF_NC.10027.1	0	-	11454462	11456337	0	2	287,383,	0,1492,
Chr5	11456980	11457660	CUFF_NC.10028.1	0	-	11456980	11457660	0	2	229,251,	0,429,
Chr5	11458686	11459219	CUFF_NC.10029.1	0	-	11458686	11459219	0	2	336,158,	0,375,
Chr5	11559169	11559839	CUFF_NC.10030.1	0	-	11559169	11559839	0	1	670,	0,
Chr5	11561474	11561912	CUFF_NC.10031.1	0	-	11561474	11561912	0	1	438,	0,
Chr5	11666888	11667197	CUFF_NC.10034.1	0	+	11666888	11667197	0	2	139,149,	0,160,
Chr5	11717963	11720153	CUFF_NC.10036.1	0	+	11717963	11720153	0	1	2190,	0,
Chr5	11802222	11803240	CUFF_NC.10040.1	0	+	11802222	11803240	0	1	1018,	0,
Chr5	11831942	11833111	CUFF_NC.10045.1	0	-	11831942	11833111	0	1	1169,	0,
Chr5	12017188	12017628	CUFF_NC.10048.1	0	-	12017188	12017628	0	1	440,	0,
Chr5	12115216	12117668	CUFF_NC.10054.1	0	-	12115216	12117668	0	1	2452,	0,
Chr5	12117728	12118919	CUFF_NC.10053.1	0	-	12117728	12118919	0	1	1191,	0,
Chr5	12161571	12162660	CUFF_NC.10055.1	0	-	12161571	12162660	0	1	1089,	0,
Chr5	12240386	12240623	CUFF_NC.10058.1	0	-	12240386	12240623	0	2	160,53,	0,184,
Chr5	12434896	12435169	CUFF_NC.10064.1	0	-	12434896	12435169	0	2	45,168,	0,105,
Chr5	12462325	12462741	CUFF_NC.10067.1	0	+	12462325	12462741	0	2	292,69,	0,347,
Chr5	12570172	12570906	CUFF_NC.10069.1	0	-	12570172	12570906	0	1	734,	0,
Chr5	12619264	12620116	CUFF_NC.10078.1	0	-	12619264	12620116	0	1	852,	0,
Chr5	12619264	12620273	CUFF_NC.10078.2	0	-	12619264	12620273	0	2	478,163,	0,846,
Chr5	12715357	12715776	CUFF_NC.10080.1	0	-	12715357	12715776	0	1	419,	0,
Chr5	12986923	12988241	CUFF_NC.10087.1	0	+	12986923	12988241	0	1	1318,	0,
Chr5	13035681	13036269	CUFF_NC.10086.1	0	-	13035681	13036269	0	1	588,	0,
Chr5	13105150	13105958	CUFF_NC.10093.1	0	-	13105150	13105958	0	1	808,	0,
Chr5	13177462	13180445	CUFF_NC.10095.1	0	+	13177462	13180445	0	2	256,1413,	0,1570,
Chr5	13250667	13251183	CUFF_NC.10097.1	0	+	13250667	13251183	0	1	516,	0,
Chr5	13268342	13269306	CUFF_NC.10098.1	0	+	13268342	13269306	0	1	964,	0,
Chr5	13350027	13352119	CUFF_NC.10105.1	0	-	13350027	13352119	0	3	54,1446,408,	0,130,1684,
Chr5	13352314	13353161	CUFF_NC.10106.1	0	-	13352314	13353161	0	1	847,	0,
Chr5	13693243	13694885	CUFF_NC.10146.1	0	-	13693243	13694885	0	2	153,91,	0,1551,
Chr5	13889783	13890106	CUFF_NC.10131.1	0	-	13889783	13890106	0	2	83,147,	0,176,
Chr5	13931161	13931598	CUFF_NC.10134.1	0	+	13931161	13931598	0	1	437,	0,
Chr5	13962279	13963822	CUFF_NC.10140.1	0	-	13962279	13963822	0	1	1543,	0,
Chr5	14088536	14090129	CUFF_NC.10150.1	0	+	14088536	14090129	0	1	1593,	0,
Chr5	14311319	14312224	CUFF_NC.10166.1	0	-	14311319	14312224	0	1	905,	0,
Chr5	14381581	14382128	CUFF_NC.10169.1	0	-	14381581	14382128	0	1	547,	0,
Chr5	14382943	14383605	CUFF_NC.10170.1	0	-	14382943	14383605	0	1	662,	0,
Chr5	14659330	14670325	CUFF_NC.10187.1	0	-	14659330	14670325	0	7	334,74,37,40,93,82,35,	0,530,5175,7262,9117,10138,10960,
Chr5	14659330	14675725	CUFF_NC.10187.2	0	-	14659330	14675725	0	8	334,74,37,40,93,82,109,368,	0,530,5175,7262,9117,10138,15813,16027,
Chr5	14659330	14675725	CUFF_NC.10187.3	0	-	14659330	14675725	0	9	352,178,37,40,93,82,109,162,104,	0,426,5175,7262,9117,10138,15813,16027,16291,
Chr5	14659330	14675725	CUFF_NC.10187.4	0	-	14659330	14675725	0	9	352,74,37,40,93,82,109,162,104,	0,530,5175,7262,9117,10138,15813,16027,16291,
Chr5	14671339	14675694	CUFF_NC.10187.5	0	-	14671339	14675694	0	4	203,109,162,73,	0,3804,4018,4282,
Chr5	14672570	14675690	CUFF_NC.10187.6	0	-	14672570	14675690	0	3	97,109,333,	0,2573,2787,
Chr5	15176102	15180948	CUFF_NC.10233.1	0	-	15176102	15180948	0	2	53,173,	0,4673,
Chr5	15179509	15180366	CUFF_NC.10234.1	0	-	15179509	15180366	0	2	379,443,	0,414,
Chr5	15273984	15274598	CUFF_NC.10246.1	0	-	15273984	15274598	0	1	614,	0,
Chr5	15671489	15676400	CUFF_NC.10290.1	0	+	15671489	15676400	0	3	1141,704,2926,	0,1257,1985,
Chr5	15685092	15689976	CUFF_NC.10291.1	0	+	15685092	15689976	0	2	1934,2926,	0,1958,
Chr5	15718255	15719423	CUFF_NC.10293.1	0	+	15718255	15719423	0	1	1168,	0,
Chr5	16605490	16606269	CUFF_NC.10365.1	0	+	16605490	16606269	0	1	779,	0,
Chr5	16705377	16705903	CUFF_NC.10376.1	0	-	16705377	16705903	0	1	526,	0,
Chr5	16752236	16752870	CUFF_NC.10381.1	0	-	16752236	16752870	0	2	409,82,	0,552,
Chr5	17093596	17094254	CUFF_NC.10430.1	0	+	17093596	17094254	0	2	337,287,	0,371,
Chr5	17251289	17252056	CUFF_NC.10442.1	0	+	17251289	17252056	0	1	767,	0,
Chr5	17279069	17280143	CUFF_NC.10444.1	0	-	17279069	17280143	0	1	1074,	0,
Chr5	17899063	17900754	CUFF_NC.10512.1	0	+	17899063	17900754	0	1	1691,	0,
Chr5	18495270	18495666	CUFF_NC.10558.1	0	+	18495270	18495666	0	2	105,122,	0,274,
Chr5	19855108	19856187	CUFF_NC.10697.1	0	-	19855108	19856187	0	1	1079,	0,
Chr5	20061616	20062537	CUFF_NC.10718.1	0	+	20061616	20062537	0	1	921,	0,
Chr5	21545549	21546285	CUFF_NC.10865.1	0	-	21545549	21546285	0	1	736,	0,
Chr5	22003963	22005057	CUFF_NC.10897.1	0	+	22003963	22005057	0	1	1094,	0,
Chr5	22614558	22615095	CUFF_NC.10957.1	0	+	22614558	22615095	0	1	537,	0,
Chr5	22627713	22632536	CUFF_NC.10996.1	0	+	22627713	22632536	0	2	264,694,	0,4129,
Chr5	22627726	22633385	CUFF_NC.10996.3	0	+	22627726	22633385	0	3	251,361,52,	0,4116,5607,
Chr5	22627726	22632536	CUFF_NC.10996.2	0	+	22627726	22632536	0	3	251,361,82,	0,4116,4728,
Chr5	22627984	22628673	CUFF_NC.10997.1	0	+	22627984	22628673	0	1	689,	0,
Chr5	22956296	22957232	CUFF_NC.10993.1	0	-	22956296	22957232	0	2	455,395,	0,541,
Chr5	23135206	23136362	CUFF_NC.11007.1	0	+	23135206	23136362	0	1	1156,	0,
Chr5	25856510	25858070	CUFF_NC.11306.1	0	+	25856510	25858070	0	1	1560,	0,

### Sheet: AS_to_pseudog. lncRNA loci
Supplemental Data, Kornienko et al., (2023). lncRNA variation and silencing in A. thaliana. Plant Cell.
Supplemental Data Set S1. Compiled annotations for all types of loci produced in this study (BED6 for loci, BED12 for isoforms)
Chr1	1477746	1478818	CUFF_NC.160	0	+
Chr1	4456790	4457167	CUFF_NC.450	0	-
Chr1	6231792	6232710	CUFF_NC.621	0	-
Chr1	6722876	6723422	CUFF_NC.679	0	-
Chr1	8364401	8365236	CUFF_NC.846	0	+
Chr1	10929525	10930994	CUFF_NC.1062	0	+
Chr1	11165747	11166127	CUFF_NC.1081	0	+
Chr1	12385943	12386758	CUFF_NC.1208	0	-
Chr1	13038483	13038955	CUFF_NC.1278	0	+
Chr1	13216647	13217462	CUFF_NC.1297	0	-
Chr1	13728505	13729503	CUFF_NC.1344	0	+
Chr1	13877994	13878925	CUFF_NC.1361	0	+
Chr1	15987248	15989094	CUFF_NC.1417	0	-
Chr1	15989803	15991268	CUFF_NC.1416	0	-
Chr1	16272637	16273118	CUFF_NC.1443	0	+
Chr1	16648819	16649424	CUFF_NC.1489	0	+
Chr1	16727844	16728590	CUFF_NC.1495	0	+
Chr1	16792524	16792858	CUFF_NC.1499	0	-
Chr1	17399450	17402232	CUFF_NC.1555	0	-
Chr1	17516355	17516587	CUFF_NC.1562	0	+
Chr1	18568382	18568789	CUFF_NC.1676	0	-
Chr1	18644099	18645200	CUFF_NC.1679	0	+
Chr1	20409786	20410750	CUFF_NC.1857	0	+
Chr1	20532808	20534386	CUFF_NC.1869	0	+
Chr1	20689188	20691197	CUFF_NC.1878	0	+
Chr1	21448869	21449448	CUFF_NC.1934	0	+
Chr1	21524988	21526977	CUFF_NC.1949	0	+
Chr1	23755648	23756818	CUFF_NC.2198	0	+
Chr1	23757516	23757828	CUFF_NC.2197	0	+
Chr1	24289592	24291853	CUFF_NC.2262	0	+
Chr1	24384179	24384682	CUFF_NC.2274	0	-
Chr1	24504606	24506363	CUFF_NC.2285	0	+
Chr1	25338194	25339424	CUFF_NC.2367	0	+
Chr1	28294571	28295550	CUFF_NC.2666	0	-
Chr1	29804744	29806726	CUFF_NC.2879	0	+
Chr1	29807104	29809467	CUFF_NC.2880	0	+
Chr2	1192769	1193209	CUFF_NC.3024	0	+
Chr2	1382753	1383923	CUFF_NC.3042	0	+
Chr2	2158326	2158830	CUFF_NC.3111	0	+
Chr2	2206437	2208617	CUFF_NC.3117	0	+
Chr2	3400270	3400773	CUFF_NC.3254	0	+
Chr2	3417183	3418279	CUFF_NC.3256	0	-
Chr2	3470276	3470732	CUFF_NC.3271	0	+
Chr2	4221361	4224851	CUFF_NC.3321	0	+
Chr2	4339554	4340184	CUFF_NC.3329	0	-
Chr2	4486795	4487460	CUFF_NC.3336	0	-
Chr2	4833058	4833886	CUFF_NC.3351	0	-
Chr2	5013282	5017645	CUFF_NC.3376	0	-
Chr2	5587756	5588175	CUFF_NC.3412	0	+
Chr2	5658581	5659143	CUFF_NC.3415	0	-
Chr2	5837564	5839413	CUFF_NC.3434	0	-
Chr2	6508835	6510825	CUFF_NC.3496	0	-
Chr2	6558258	6558847	CUFF_NC.3502	0	-
Chr2	6898912	6900334	CUFF_NC.3547	0	+
Chr2	6902938	6903478	CUFF_NC.3544	0	+
Chr2	6990995	6991967	CUFF_NC.3557	0	-
Chr2	7291654	7292740	CUFF_NC.3595	0	-
Chr2	8355228	8355487	CUFF_NC.3731	0	-
Chr2	8996307	8996897	CUFF_NC.3785	0	+
Chr2	9422047	9423193	CUFF_NC.3806	0	+
Chr2	10538822	10540267	CUFF_NC.3939	0	-
Chr2	10540530	10541263	CUFF_NC.3936	0	-
Chr2	10541486	10549445	CUFF_NC.3957	0	-
Chr2	12661261	12661810	CUFF_NC.4133	0	-
Chr2	14931510	14933283	CUFF_NC.4351	0	+
Chr2	15849116	15849892	CUFF_NC.4442	0	+
Chr2	16026009	16026429	CUFF_NC.4479	0	+
Chr2	16028721	16029633	CUFF_NC.4480	0	+
Chr3	988915	991701	CUFF_NC.4983	0	-
Chr3	1281390	1282847	CUFF_NC.5005	0	+
Chr3	2318612	2319569	CUFF_NC.5131	0	+
Chr3	4454584	4455592	CUFF_NC.5340	0	+
Chr3	4644811	4645270	CUFF_NC.5353	0	-
Chr3	5158516	5159469	CUFF_NC.5412	0	-
Chr3	5869745	5871210	CUFF_NC.5480	0	-
Chr3	5870290	5870876	CUFF_NC.5481	0	-
Chr3	6216515	6217109	CUFF_NC.5518	0	-
Chr3	6562578	6563121	CUFF_NC.5581	0	-
Chr3	7848828	7850435	CUFF_NC.5678	0	-
Chr3	7860623	7863051	CUFF_NC.5681	0	-
Chr3	9103060	9103785	CUFF_NC.5819	0	-
Chr3	9992072	9994388	CUFF_NC.5900	0	+
Chr3	10400030	10401817	CUFF_NC.5960	0	+
Chr3	10608315	10609124	CUFF_NC.5974	0	-
Chr3	10609265	10609713	CUFF_NC.5975	0	-
Chr3	10609763	10610773	CUFF_NC.5976	0	-
Chr3	11027824	11029052	CUFF_NC.6018	0	+
Chr3	11602120	11602749	CUFF_NC.6082	0	+
Chr3	11747050	11748187	CUFF_NC.6095	0	+
Chr3	11756984	11758371	CUFF_NC.6097	0	+
Chr3	11817959	11820543	CUFF_NC.6104	0	+
Chr3	13385456	13386176	CUFF_NC.6199	0	-
Chr3	14842213	14842660	CUFF_NC.6296	0	-
Chr3	16053370	16054705	CUFF_NC.6411	0	+
Chr3	16989696	16990491	CUFF_NC.6508	0	+
Chr3	18645793	18647150	CUFF_NC.6673	0	-
Chr3	21418182	21418846	CUFF_NC.6963	0	+
Chr4	1352628	1353274	CUFF_NC.7316	0	+
Chr4	2375520	2375936	CUFF_NC.7427	0	+
Chr4	2587282	2587752	CUFF_NC.7445	0	-
Chr4	2781887	2782476	CUFF_NC.7473	0	+
Chr4	4547443	4547850	CUFF_NC.7532	0	+
Chr4	4990677	4991594	CUFF_NC.7570	0	-
Chr4	5771010	5771424	CUFF_NC.7634	0	+
Chr4	7710092	7710750	CUFF_NC.7809	0	+
Chr4	8157998	8158428	CUFF_NC.7852	0	+
Chr4	10040355	10041290	CUFF_NC.8034	0	-
Chr4	10609535	10610068	CUFF_NC.8091	0	+
Chr4	11384085	11384693	CUFF_NC.8161	0	+
Chr5	9518212	9519574	CUFF_NC.9853	0	+
Chr5	10328204	10329387	CUFF_NC.9961	0	+
Chr5	11287851	11290007	CUFF_NC.10017	0	-
Chr5	12498601	12500210	CUFF_NC.10070	0	-
Chr5	12596662	12597598	CUFF_NC.10072	0	-
Chr5	13242273	13242944	CUFF_NC.10096	0	+
Chr5	14075934	14078910	CUFF_NC.10145	0	-
Chr5	15798670	15799669	CUFF_NC.10301	0	+
Chr5	15831036	15831682	CUFF_NC.10307	0	+
Chr5	18339959	18340485	CUFF_NC.10545	0	+
Chr5	21159935	21160337	CUFF_NC.10829	0	+
Chr5	24542373	24542788	CUFF_NC.11152	0	-

### Sheet: AS_to_pseudog. lncRNA isoforms
Supplemental Data, Kornienko et al., (2023). lncRNA variation and silencing in A. thaliana. Plant Cell.
Supplemental Data Set S1. Compiled annotations for all types of loci produced in this study (BED6 for loci, BED12 for isoforms)
Chr1	1477746	1478818	CUFF_NC.160.1	0	+	1477746	1478818	0	1	1072,	0,
Chr1	4456790	4457167	CUFF_NC.450.1	0	-	4456790	4457167	0	2	210,90,	0,287,
Chr1	6231792	6232710	CUFF_NC.621.1	0	-	6231792	6232710	0	1	918,	0,
Chr1	6722876	6723422	CUFF_NC.679.1	0	-	6722876	6723422	0	2	335,151,	0,395,
Chr1	8364401	8365236	CUFF_NC.846.1	0	+	8364401	8365236	0	2	657,83,	0,752,
Chr1	10929525	10930994	CUFF_NC.1062.1	0	+	10929525	10930994	0	2	1072,327,	0,1142,
Chr1	10929652	10930994	CUFF_NC.1062.2	0	+	10929652	10930994	0	2	309,793,	0,549,
Chr1	10929671	10930994	CUFF_NC.1062.3	0	+	10929671	10930994	0	2	143,793,	0,530,
Chr1	11165747	11166127	CUFF_NC.1081.1	0	+	11165747	11166127	0	2	65,216,	0,164,
Chr1	12385943	12386758	CUFF_NC.1208.1	0	-	12385943	12386758	0	1	815,	0,
Chr1	13038483	13038955	CUFF_NC.1278.1	0	+	13038483	13038955	0	1	472,	0,
Chr1	13216647	13217462	CUFF_NC.1297.1	0	-	13216647	13217462	0	2	174,548,	0,267,
Chr1	13216647	13217289	CUFF_NC.1297.2	0	-	13216647	13217289	0	2	177,375,	0,267,
Chr1	13728505	13729503	CUFF_NC.1344.1	0	+	13728505	13729503	0	3	181,100,72,	0,383,926,
Chr1	13877994	13878925	CUFF_NC.1361.1	0	+	13877994	13878925	0	1	931,	0,
Chr1	15987248	15989094	CUFF_NC.1417.1	0	-	15987248	15989094	0	1	1846,	0,
Chr1	15989803	15991268	CUFF_NC.1416.1	0	-	15989803	15991268	0	1	1465,	0,
Chr1	16272637	16273118	CUFF_NC.1443.1	0	+	16272637	16273118	0	2	125,241,	0,240,
Chr1	16648819	16649424	CUFF_NC.1489.1	0	+	16648819	16649424	0	1	605,	0,
Chr1	16727844	16728590	CUFF_NC.1495.1	0	+	16727844	16728590	0	1	746,	0,
Chr1	16792524	16792858	CUFF_NC.1499.1	0	-	16792524	16792858	0	2	118,155,	0,179,
Chr1	17399450	17402232	CUFF_NC.1555.1	0	-	17399450	17402232	0	1	2782,	0,
Chr1	17516355	17516587	CUFF_NC.1562.1	0	+	17516355	17516587	0	2	142,59,	0,173,
Chr1	18568382	18568789	CUFF_NC.1676.1	0	-	18568382	18568789	0	2	157,218,	0,189,
Chr1	18644099	18645200	CUFF_NC.1679.1	0	+	18644099	18645200	0	2	109,842,	0,259,
Chr1	20409786	20410750	CUFF_NC.1857.1	0	+	20409786	20410750	0	1	964,	0,
Chr1	20532808	20534386	CUFF_NC.1869.1	0	+	20532808	20534386	0	1	1578,	0,
Chr1	20689188	20691197	CUFF_NC.1878.1	0	+	20689188	20691197	0	3	303,651,896,	0,363,1113,
Chr1	20689252	20691197	CUFF_NC.1878.2	0	+	20689252	20691197	0	3	313,410,896,	0,540,1049,
Chr1	21448869	21449448	CUFF_NC.1934.1	0	+	21448869	21449448	0	1	579,	0,
Chr1	21524988	21526977	CUFF_NC.1949.1	0	+	21524988	21526977	0	2	30,1387,	0,602,
Chr1	21524991	21526977	CUFF_NC.1949.2	0	+	21524991	21526977	0	1	1986,	0,
Chr1	23755648	23756818	CUFF_NC.2198.1	0	+	23755648	23756818	0	2	318,734,	0,436,
Chr1	23757516	23757828	CUFF_NC.2197.1	0	+	23757516	23757828	0	2	72,130,	0,182,
Chr1	24289592	24291853	CUFF_NC.2262.1	0	+	24289592	24291853	0	2	1350,443,	0,1818,
Chr1	24384179	24384682	CUFF_NC.2274.1	0	-	24384179	24384682	0	1	503,	0,
Chr1	24504606	24506363	CUFF_NC.2285.1	0	+	24504606	24506363	0	1	1757,	0,
Chr1	25338194	25339424	CUFF_NC.2367.1	0	+	25338194	25339424	0	2	265,867,	0,363,
Chr1	28294571	28295524	CUFF_NC.2666.1	0	-	28294571	28295524	0	1	953,	0,
Chr1	28294571	28295550	CUFF_NC.2666.2	0	-	28294571	28295550	0	2	685,76,	0,903,
Chr1	29804744	29806726	CUFF_NC.2879.2	0	+	29804744	29806726	0	4	225,1169,25,359,	0,295,1497,1623,
Chr1	29804744	29806726	CUFF_NC.2879.3	0	+	29804744	29806726	0	4	225,568,227,199,	0,295,969,1783,
Chr1	29804744	29806726	CUFF_NC.2879.4	0	+	29804744	29806726	0	4	225,565,231,199,	0,295,965,1783,
Chr1	29804744	29805389	CUFF_NC.2879.1	0	+	29804744	29805389	0	2	249,325,	0,320,
Chr1	29804797	29805389	CUFF_NC.2879.5	0	+	29804797	29805389	0	2	172,250,	0,342,
Chr1	29806174	29806726	CUFF_NC.2879.6	0	+	29806174	29806726	0	2	92,189,	0,363,
Chr1	29807104	29809467	CUFF_NC.2880.1	0	+	29807104	29809467	0	3	264,1079,796,	0,413,1567,
Chr1	29807251	29809467	CUFF_NC.2880.2	0	+	29807251	29809467	0	4	140,107,227,933,	0,216,355,1283,
Chr1	29807395	29809467	CUFF_NC.2880.3	0	+	29807395	29809467	0	2	97,1301,	0,771,
Chr2	1192769	1193209	CUFF_NC.3024.1	0	+	1192769	1193209	0	1	440,	0,
Chr2	1382753	1383923	CUFF_NC.3042.1	0	+	1382753	1383923	0	2	755,123,	0,1047,
Chr2	2158326	2158830	CUFF_NC.3111.1	0	+	2158326	2158830	0	1	504,	0,
Chr2	2206437	2208617	CUFF_NC.3117.1	0	+	2206437	2208617	0	2	195,33,	0,2147,
Chr2	3400270	3400773	CUFF_NC.3254.1	0	+	3400270	3400773	0	1	503,	0,
Chr2	3417183	3418279	CUFF_NC.3256.1	0	-	3417183	3418279	0	1	1096,	0,
Chr2	3470276	3470732	CUFF_NC.3271.1	0	+	3470276	3470732	0	1	456,	0,
Chr2	4221361	4224851	CUFF_NC.3321.1	0	+	4221361	4224851	0	2	2143,1322,	0,2168,
Chr2	4339554	4340184	CUFF_NC.3329.1	0	-	4339554	4340184	0	1	630,	0,
Chr2	4486795	4487460	CUFF_NC.3336.1	0	-	4486795	4487460	0	2	57,517,	0,148,
Chr2	4833058	4833886	CUFF_NC.3351.1	0	-	4833058	4833886	0	1	828,	0,
Chr2	5013282	5017500	CUFF_NC.3376.1	0	-	5013282	5017500	0	2	3813,89,	0,4129,
Chr2	5013282	5017645	CUFF_NC.3376.2	0	-	5013282	5017645	0	2	3813,88,	0,4275,
Chr2	5013282	5017449	CUFF_NC.3376.3	0	-	5013282	5017449	0	1	4167,	0,
Chr2	5587756	5588175	CUFF_NC.3412.1	0	+	5587756	5588175	0	1	419,	0,
Chr2	5658581	5659143	CUFF_NC.3415.1	0	-	5658581	5659143	0	2	125,255,	0,307,
Chr2	5658581	5659143	CUFF_NC.3415.2	0	-	5658581	5659143	0	2	151,255,	0,307,
Chr2	5837564	5839413	CUFF_NC.3434.1	0	-	5837564	5839413	0	1	1849,	0,
Chr2	6508835	6510825	CUFF_NC.3496.1	0	-	6508835	6510825	0	2	469,1490,	0,500,
Chr2	6508835	6509514	CUFF_NC.3496.2	0	-	6508835	6509514	0	2	438,179,	0,500,
Chr2	6558258	6558847	CUFF_NC.3502.1	0	-	6558258	6558847	0	1	589,	0,
Chr2	6898912	6900334	CUFF_NC.3547.1	0	+	6898912	6900334	0	2	313,988,	0,434,
Chr2	6899042	6900334	CUFF_NC.3547.2	0	+	6899042	6900334	0	2	400,469,	0,823,
Chr2	6899054	6900334	CUFF_NC.3547.3	0	+	6899054	6900334	0	2	388,626,	0,654,
Chr2	6899054	6900334	CUFF_NC.3547.4	0	+	6899054	6900334	0	2	388,629,	0,651,
Chr2	6899084	6900334	CUFF_NC.3547.5	0	+	6899084	6900334	0	2	358,533,	0,717,
Chr2	6902938	6903478	CUFF_NC.3544.1	0	+	6902938	6903478	0	1	540,	0,
Chr2	6990995	6991967	CUFF_NC.3557.1	0	-	6990995	6991967	0	1	972,	0,
Chr2	7291654	7292740	CUFF_NC.3595.1	0	-	7291654	7292740	0	1	1086,	0,
Chr2	8355228	8355487	CUFF_NC.3731.1	0	-	8355228	8355487	0	2	86,125,	0,134,
Chr2	8996307	8996897	CUFF_NC.3785.1	0	+	8996307	8996897	0	2	242,263,	0,327,
Chr2	9422047	9423193	CUFF_NC.3806.1	0	+	9422047	9423193	0	2	380,546,	0,600,
Chr2	9422114	9423193	CUFF_NC.3806.2	0	+	9422114	9423193	0	1	1079,	0,
Chr2	10538822	10540267	CUFF_NC.3939.1	0	-	10538822	10540267	0	2	504,828,	0,617,
Chr2	10540530	10541263	CUFF_NC.3936.1	0	-	10540530	10541263	0	1	733,	0,
Chr2	10541486	10549445	CUFF_NC.3957.22	0	-	10541486	10549445	0	6	520,113,230,337,108,743,	0,5953,6200,6515,6960,7216,
Chr2	10541486	10549436	CUFF_NC.3957.23	0	-	10541486	10549436	0	6	520,113,230,369,108,734,	0,5953,6200,6515,6960,7216,
Chr2	10541486	10549424	CUFF_NC.3957.12	0	-	10541486	10549424	0	6	520,107,230,337,108,722,	0,5953,6200,6515,6960,7216,
Chr2	10541486	10549445	CUFF_NC.3957.1	0	-	10541486	10549445	0	6	520,113,230,369,169,743,	0,5953,6200,6515,6960,7216,
Chr2	10541486	10549435	CUFF_NC.3957.27	0	-	10541486	10549435	0	6	520,107,230,337,169,733,	0,5953,6200,6515,6960,7216,
Chr2	10541486	10549434	CUFF_NC.3957.26	0	-	10541486	10549434	0	6	520,113,225,337,108,732,	0,5953,6200,6515,6960,7216,
Chr2	10541486	10549433	CUFF_NC.3957.25	0	-	10541486	10549433	0	6	520,107,230,369,108,731,	0,5953,6200,6515,6960,7216,
Chr2	10541486	10549435	CUFF_NC.3957.24	0	-	10541486	10549435	0	6	520,113,230,337,169,733,	0,5953,6200,6515,6960,7216,
Chr2	10542464	10549424	CUFF_NC.3957.28	0	-	10542464	10549424	0	7	2723,244,113,230,337,108,722,	0,2973,4975,5222,5537,5982,6238,
Chr2	10542464	10549435	CUFF_NC.3957.6	0	-	10542464	10549435	0	6	3217,107,230,337,169,733,	0,4975,5222,5537,5982,6238,
Chr2	10542464	10549445	CUFF_NC.3957.5	0	-	10542464	10549445	0	6	3217,113,230,369,108,743,	0,4975,5222,5537,5982,6238,
Chr2	10542464	10549436	CUFF_NC.3957.4	0	-	10542464	10549436	0	6	3217,107,230,337,108,734,	0,4975,5222,5537,5982,6238,
Chr2	10542464	10549445	CUFF_NC.3957.3	0	-	10542464	10549445	0	6	3217,113,230,337,108,743,	0,4975,5222,5537,5982,6238,
Chr2	10542464	10549373	CUFF_NC.3957.2	0	-	10542464	10549373	0	6	3217,113,225,337,108,671,	0,4975,5222,5537,5982,6238,
Chr2	10546747	10549443	CUFF_NC.3957.16	0	-	10546747	10549443	0	5	799,225,337,169,741,	0,939,1254,1699,1955,
Chr2	10546747	10549434	CUFF_NC.3957.15	0	-	10546747	10549434	0	5	799,225,337,108,732,	0,939,1254,1699,1955,
Chr2	10546747	10549434	CUFF_NC.3957.14	0	-	10546747	10549434	0	5	799,230,369,108,732,	0,939,1254,1699,1955,
Chr2	10546747	10549445	CUFF_NC.3957.13	0	-	10546747	10549445	0	5	805,230,337,108,743,	0,939,1254,1699,1955,
Chr2	10546747	10549360	CUFF_NC.3957.11	0	-	10546747	10549360	0	5	799,96,337,169,658,	0,939,1254,1699,1955,
Chr2	10546747	10549445	CUFF_NC.3957.10	0	-	10546747	10549445	0	5	799,230,369,169,743,	0,939,1254,1699,1955,
Chr2	10546747	10549435	CUFF_NC.3957.9	0	-	10546747	10549435	0	5	805,230,337,169,733,	0,939,1254,1699,1955,
Chr2	10546747	10549445	CUFF_NC.3957.8	0	-	10546747	10549445	0	5	799,230,337,108,743,	0,939,1254,1699,1955,
Chr2	10546747	10549360	CUFF_NC.3957.7	0	-	10546747	10549360	0	6	621,113,96,337,108,658,	0,692,939,1254,1699,1955,
Chr2	10546747	10549432	CUFF_NC.3957.17	0	-	10546747	10549432	0	5	805,225,337,108,730,	0,939,1254,1699,1955,
Chr2	10546747	10549435	CUFF_NC.3957.18	0	-	10546747	10549435	0	5	799,230,337,169,733,	0,939,1254,1699,1955,
Chr2	10547688	10549392	CUFF_NC.3957.19	0	-	10547688	10549392	0	4	228,334,108,690,	0,313,758,1014,
Chr2	10547688	10549397	CUFF_NC.3957.20	0	-	10547688	10549397	0	4	223,369,108,695,	0,313,758,1014,
Chr2	10547688	10549433	CUFF_NC.3957.21	0	-	10547688	10549433	0	4	223,369,169,731,	0,313,758,1014,
Chr2	12661261	12661810	CUFF_NC.4133.1	0	-	12661261	12661810	0	2	179,300,	0,249,
Chr2	14931510	14933283	CUFF_NC.4351.1	0	+	14931510	14933283	0	1	1773,	0,
Chr2	15849116	15849892	CUFF_NC.4442.1	0	+	15849116	15849892	0	1	776,	0,
Chr2	16026009	16026429	CUFF_NC.4479.1	0	+	16026009	16026429	0	2	75,240,	0,180,
Chr2	16028721	16029633	CUFF_NC.4480.1	0	+	16028721	16029633	0	1	912,	0,
Chr3	988915	991701	CUFF_NC.4983.1	0	-	988915	991701	0	2	1544,1138,	0,1648,
Chr3	988915	991675	CUFF_NC.4983.2	0	-	988915	991675	0	3	1544,293,558,	0,1648,2202,
Chr3	990754	991652	CUFF_NC.4983.3	0	-	990754	991652	0	2	461,142,	0,756,
Chr3	1281390	1282847	CUFF_NC.5005.1	0	+	1281390	1282847	0	1	1457,	0,
Chr3	2318612	2319569	CUFF_NC.5131.1	0	+	2318612	2319569	0	1	957,	0,
Chr3	4454584	4455592	CUFF_NC.5340.1	0	+	4454584	4455592	0	2	310,76,	0,932,
Chr3	4644811	4645270	CUFF_NC.5353.1	0	-	4644811	4645270	0	1	459,	0,
Chr3	5158516	5159469	CUFF_NC.5412.2	0	-	5158516	5159469	0	2	583,256,	0,697,
Chr3	5158516	5159463	CUFF_NC.5412.1	0	-	5158516	5159463	0	3	547,48,169,	0,620,778,
Chr3	5869745	5871210	CUFF_NC.5480.1	0	-	5869745	5871210	0	2	183,323,	0,1142,
Chr3	5870290	5870876	CUFF_NC.5481.1	0	-	5870290	5870876	0	1	586,	0,
Chr3	6216515	6217109	CUFF_NC.5518.1	0	-	6216515	6217109	0	2	174,286,	0,308,
Chr3	6562578	6563121	CUFF_NC.5581.1	0	-	6562578	6563121	0	1	543,	0,
Chr3	7848828	7850435	CUFF_NC.5678.1	0	-	7848828	7850435	0	1	1607,	0,
Chr3	7860623	7863051	CUFF_NC.5681.1	0	-	7860623	7863051	0	3	554,130,1479,	0,681,949,
Chr3	9103060	9103785	CUFF_NC.5819.1	0	-	9103060	9103785	0	2	120,582,	0,143,
Chr3	9992072	9994388	CUFF_NC.5900.1	0	+	9992072	9994388	0	1	2316,	0,
Chr3	10400030	10401817	CUFF_NC.5960.1	0	+	10400030	10401817	0	2	74,1529,	0,258,
Chr3	10608315	10609124	CUFF_NC.5974.1	0	-	10608315	10609124	0	2	465,254,	0,555,
Chr3	10609265	10609713	CUFF_NC.5975.2	0	-	10609265	10609713	0	2	184,187,	0,261,
Chr3	10609265	10609705	CUFF_NC.5975.1	0	-	10609265	10609705	0	2	52,179,	0,261,
Chr3	10609763	10610746	CUFF_NC.5976.1	0	-	10609763	10610746	0	2	305,234,	0,749,
Chr3	10609763	10610773	CUFF_NC.5976.2	0	-	10609763	10610773	0	2	517,395,	0,615,
Chr3	11027824	11029052	CUFF_NC.6018.1	0	+	11027824	11029052	0	1	1228,	0,
Chr3	11602120	11602749	CUFF_NC.6082.1	0	+	11602120	11602749	0	1	629,	0,
Chr3	11747050	11748187	CUFF_NC.6095.1	0	+	11747050	11748187	0	1	1137,	0,
Chr3	11756984	11758371	CUFF_NC.6097.1	0	+	11756984	11758371	0	3	944,107,178,	0,1023,1209,
Chr3	11817959	11819535	CUFF_NC.6104.1	0	+	11817959	11819535	0	3	329,68,653,	0,719,923,
Chr3	11818006	11819535	CUFF_NC.6104.2	0	+	11818006	11819535	0	2	282,653,	0,876,
Chr3	11818014	11820543	CUFF_NC.6104.3	0	+	11818014	11820543	0	3	274,68,156,	0,664,2373,
Chr3	11818080	11820543	CUFF_NC.6104.4	0	+	11818080	11820543	0	2	199,156,	0,2307,
Chr3	11818085	11820543	CUFF_NC.6104.5	0	+	11818085	11820543	0	2	203,156,	0,2302,
Chr3	13385456	13386176	CUFF_NC.6199.1	0	-	13385456	13386176	0	1	720,	0,
Chr3	14842213	14842660	CUFF_NC.6296.1	0	-	14842213	14842660	0	2	275,124,	0,323,
Chr3	16053370	16054705	CUFF_NC.6411.1	0	+	16053370	16054705	0	2	177,30,	0,1305,
Chr3	16989696	16990491	CUFF_NC.6508.1	0	+	16989696	16990491	0	1	795,	0,
Chr3	18645793	18647150	CUFF_NC.6673.4	0	-	18645793	18647150	0	2	665,350,	0,1007,
Chr3	18645793	18647150	CUFF_NC.6673.3	0	-	18645793	18647150	0	2	642,350,	0,1007,
Chr3	18645793	18647150	CUFF_NC.6673.2	0	-	18645793	18647150	0	2	600,350,	0,1007,
Chr3	18645793	18647022	CUFF_NC.6673.1	0	-	18645793	18647022	0	1	1229,	0,
Chr3	21418182	21418846	CUFF_NC.6963.1	0	+	21418182	21418846	0	1	664,	0,
Chr4	1352628	1353274	CUFF_NC.7316.1	0	+	1352628	1353274	0	2	102,117,	0,529,
Chr4	1352630	1353274	CUFF_NC.7316.2	0	+	1352630	1353274	0	2	254,360,	0,284,
Chr4	1352644	1353274	CUFF_NC.7316.3	0	+	1352644	1353274	0	2	184,132,	0,498,
Chr4	2375520	2375936	CUFF_NC.7427.1	0	+	2375520	2375936	0	2	88,217,	0,199,
Chr4	2587282	2587752	CUFF_NC.7445.1	0	-	2587282	2587752	0	1	470,	0,
Chr4	2781887	2782476	CUFF_NC.7473.1	0	+	2781887	2782476	0	3	297,86,97,	0,385,492,
Chr4	4547443	4547850	CUFF_NC.7532.1	0	+	4547443	4547850	0	1	407,	0,
Chr4	4990677	4991594	CUFF_NC.7570.1	0	-	4990677	4991594	0	2	201,621,	0,296,
Chr4	5771010	5771424	CUFF_NC.7634.1	0	+	5771010	5771424	0	1	414,	0,
Chr4	7710092	7710750	CUFF_NC.7809.1	0	+	7710092	7710750	0	1	658,	0,
Chr4	8157998	8158428	CUFF_NC.7852.1	0	+	8157998	8158428	0	1	430,	0,
Chr4	10040355	10041290	CUFF_NC.8034.1	0	-	10040355	10041290	0	2	497,295,	0,640,
Chr4	10609535	10610068	CUFF_NC.8091.1	0	+	10609535	10610068	0	1	533,	0,
Chr4	11384085	11384693	CUFF_NC.8161.1	0	+	11384085	11384693	0	1	608,	0,
Chr5	9518212	9519574	CUFF_NC.9853.1	0	+	9518212	9519574	0	2	765,483,	0,879,
Chr5	10328204	10329387	CUFF_NC.9961.1	0	+	10328204	10329387	0	2	222,498,	0,685,
Chr5	11287851	11289052	CUFF_NC.10017.2	0	-	11287851	11289052	0	2	527,478,	0,723,
Chr5	11287851	11290007	CUFF_NC.10017.1	0	-	11287851	11290007	0	2	618,1433,	0,723,
Chr5	12498601	12500210	CUFF_NC.10070.1	0	-	12498601	12500210	0	3	19,636,160,	0,457,1449,
Chr5	12596662	12597598	CUFF_NC.10072.1	0	-	12596662	12597598	0	1	936,	0,
Chr5	13242273	13242944	CUFF_NC.10096.1	0	+	13242273	13242944	0	2	27,182,	0,489,
Chr5	14075934	14078910	CUFF_NC.10145.1	0	-	14075934	14078910	0	1	2976,	0,
Chr5	15798670	15799669	CUFF_NC.10301.1	0	+	15798670	15799669	0	2	299,325,	0,674,
Chr5	15831036	15831682	CUFF_NC.10307.1	0	+	15831036	15831682	0	2	206,330,	0,316,
Chr5	18339959	18340485	CUFF_NC.10545.1	0	+	18339959	18340485	0	2	178,221,	0,305,
Chr5	21159935	21160337	CUFF_NC.10829.1	0	+	21159935	21160337	0	1	402,	0,
Chr5	24542373	24542788	CUFF_NC.11152.1	0	-	24542373	24542788	0	1	415,	0,

### Sheet: TE genes loci
Supplemental Data, Kornienko et al., (2023). lncRNA variation and silencing in A. thaliana. Plant Cell.
Supplemental Data Set S1. Compiled annotations for all types of loci produced in this study (BED6 for loci, BED12 for isoforms)
Chr1	2531448	2534109	CUFF.1045	0	-
Chr1	2534172	2534665	CUFF.1044	0	-
Chr1	2795463	2800709	CUFF.1137	0	-
Chr1	3328677	3333537	CUFF.1377	0	+
Chr1	3360661	3361305	CUFF.1376	0	-
Chr1	3728696	3731782	CUFF.1519	0	+
Chr1	4330630	4333396	CUFF.1740	0	+
Chr1	4333427	4334340	CUFF.1741	0	-
Chr1	4682631	4685583	CUFF.1896	0	+
Chr1	5265635	5268766	CUFF.2129	0	-
Chr1	5352385	5354852	CUFF.2192	0	-
Chr1	5679292	5681886	CUFF.2323	0	+
Chr1	5691843	5696593	CUFF.2324	0	+
Chr1	5912046	5915424	CUFF.2468	0	+
Chr1	5958637	5959788	CUFF.2419	0	-
Chr1	6009591	6010254	CUFF.2449	0	-
Chr1	6010428	6010992	CUFF.2450	0	-
Chr1	6011094	6011752	CUFF.2452	0	-
Chr1	6013131	6013625	CUFF.2453	0	-
Chr1	6542962	6543486	CUFF.2655	0	+
Chr1	6571008	6573162	CUFF.2682	0	+
Chr1	6708288	6709289	CUFF.2715	0	+
Chr1	6718572	6719504	CUFF.2722	0	+
Chr1	6720025	6720458	CUFF.2721	0	+
Chr1	7065350	7076016	CUFF.2891	0	+
Chr1	7352915	7358143	CUFF.2977	0	+
Chr1	7427091	7428993	CUFF.3035	0	-
Chr1	7448624	7450748	CUFF.3038	0	-
Chr1	7474958	7475693	CUFF.2988	0	+
Chr1	7717743	7719138	CUFF.3105	0	+
Chr1	7966767	7974598	CUFF.3202	0	+
Chr1	8458927	8461527	CUFF.3379	0	-
Chr1	8491229	8492847	CUFF.3386	0	+
Chr1	8644619	8646043	CUFF.3514	0	-
Chr1	8729235	8733575	CUFF.3487	0	+
Chr1	8790335	8791406	CUFF.3518	0	-
Chr1	8927597	8933243	CUFF.3571	0	-
Chr1	9005548	9006547	CUFF.3605	0	+
Chr1	9010348	9011184	CUFF.3607	0	-
Chr1	9011321	9012407	CUFF.3608	0	-
Chr1	9012587	9015139	CUFF.3612	0	-
Chr1	9015218	9015702	CUFF.3610	0	-
Chr1	9368373	9373307	CUFF.3734	0	-
Chr1	9476001	9477733	CUFF.3789	0	+
Chr1	9477981	9480963	CUFF.3790	0	+
Chr1	9676474	9682163	CUFF.3854	0	+
Chr1	9690129	9690543	CUFF.3855	0	-
Chr1	10152772	10154788	CUFF.4003	0	+
Chr1	10316031	10316433	CUFF.4075	0	+
Chr1	10362261	10363303	CUFF.4104	0	+
Chr1	10603497	10604115	CUFF.4170	0	+
Chr1	10610449	10612446	CUFF.4174	0	+
Chr1	10612956	10613395	CUFF.4172	0	+
Chr1	10675587	10677827	CUFF.4187	0	-
Chr1	10696823	10701545	CUFF.4194	0	+
Chr1	10723405	10725223	CUFF.4202	0	+
Chr1	10966888	10968952	CUFF.4275	0	+
Chr1	11097046	11100065	CUFF.4325	0	-
Chr1	11100374	11100829	CUFF.4323	0	-
Chr1	11148244	11150139	CUFF.4333	0	-
Chr1	11150482	11152454	CUFF.4334	0	-
Chr1	11302619	11310924	CUFF.4403	0	-
Chr1	11306090	11306668	CUFF.4404	0	-
Chr1	11308624	11309074	CUFF.4405	0	-
Chr1	11503050	11507409	CUFF.4475	0	+
Chr1	11518219	11519254	CUFF.4488	0	+
Chr1	11519353	11519930	CUFF.4486	0	+
Chr1	11753135	11753928	CUFF.4564	0	+
Chr1	11789449	11794089	CUFF.4593	0	+
Chr1	11889307	11889736	CUFF.4606	0	+
Chr1	11891113	11891458	CUFF.4608	0	-
Chr1	11891654	11892039	CUFF.4615	0	-
Chr1	11897832	11898546	CUFF.4617	0	-
Chr1	11899576	11899989	CUFF.4616	0	-
Chr1	11916055	11916562	CUFF.4620	0	-
Chr1	11917807	11918359	CUFF.4621	0	-
Chr1	12016402	12019260	CUFF.4663	0	-
Chr1	12043925	12044591	CUFF.4667	0	+
Chr1	12139993	12142911	CUFF.4692	0	-
Chr1	12172913	12174139	CUFF.4706	0	-
Chr1	12174576	12176066	CUFF.4707	0	-
Chr1	12273876	12274598	CUFF.4733	0	-
Chr1	12274706	12276252	CUFF.4741	0	-
Chr1	12291063	12292232	CUFF.4747	0	+
Chr1	12292303	12293534	CUFF.4746	0	+
Chr1	12406699	12409957	CUFF.4876	0	+
Chr1	12414262	12414873	CUFF.4880	0	+
Chr1	12628536	12629296	CUFF.4859	0	+
Chr1	12629525	12630045	CUFF.4860	0	+
Chr1	12640890	12642409	CUFF.4864	0	-
Chr1	12664971	12666528	CUFF.4868	0	+
Chr1	12667315	12667832	CUFF.4865	0	+
Chr1	12674453	12679524	CUFF.4887	0	+
Chr1	12680614	12684931	CUFF.4889	0	-
Chr1	12699706	12702106	CUFF.4895	0	+
Chr1	12714201	12715265	CUFF.4898	0	+
Chr1	12723139	12725843	CUFF.4907	0	-
Chr1	12725943	12727288	CUFF.4902	0	-
Chr1	12727444	12728541	CUFF.4900	0	-
Chr1	12751647	12752154	CUFF.4910	0	-
Chr1	12753517	12760389	CUFF.4915	0	+
Chr1	12815273	12816182	CUFF.4929	0	+
Chr1	12827576	12828024	CUFF.4927	0	-
Chr1	12828800	12829940	CUFF.4939	0	-
Chr1	12833402	12838029	CUFF.4948	0	-
Chr1	12840140	12845828	CUFF.4950	0	+
Chr1	12840154	12841641	CUFF.4951	0	-
Chr1	12846040	12850441	CUFF.4942	0	+
Chr1	12858923	12862053	CUFF.4941	0	-
Chr1	12885635	12887613	CUFF.4957	0	-
Chr1	12942523	12947014	CUFF.4982	0	+
Chr1	12951334	12953212	CUFF.4971	0	+
Chr1	13000226	13005209	CUFF.5015	0	+
Chr1	13019133	13023813	CUFF.5013	0	-
Chr1	13098262	13102846	CUFF.5032	0	+
Chr1	13132386	13133292	CUFF.5039	0	+
Chr1	13133349	13134470	CUFF.5040	0	+
Chr1	13134573	13135450	CUFF.5052	0	+
Chr1	13136455	13139274	CUFF.5062	0	+
Chr1	13145551	13146868	CUFF.5065	0	+
Chr1	13187277	13192320	CUFF.5077	0	-
Chr1	13213871	13215124	CUFF.5075	0	+
Chr1	13230529	13234067	CUFF.5070	0	-
Chr1	13234146	13236035	CUFF.5069	0	-
Chr1	13247997	13249347	CUFF.5081	0	-
Chr1	13269401	13270191	CUFF.5082	0	-
Chr1	13270288	13270678	CUFF.5083	0	-
Chr1	13272917	13273812	CUFF.5091	0	-
Chr1	13273973	13275931	CUFF.5095	0	-
Chr1	13294517	13295990	CUFF.5093	0	-
Chr1	13296838	13300552	CUFF.5096	0	-
Chr1	13324990	13326305	CUFF.5099	0	+
Chr1	13372864	13373195	CUFF.5104	0	+
Chr1	13381075	13381742	CUFF.5106	0	+
Chr1	13382417	13383120	CUFF.5105	0	+
Chr1	13394625	13396385	CUFF.5112	0	-
Chr1	13397196	13397751	CUFF.5107	0	+
Chr1	13398140	13404195	CUFF.5124	0	+
Chr1	13399541	13400165	CUFF.5126	0	+
Chr1	13409243	13415310	CUFF.5120	0	-
Chr1	13418411	13421176	CUFF.5119	0	-
Chr1	13429560	13430121	CUFF.5113	0	+
Chr1	13446342	13447751	CUFF.5128	0	+
Chr1	13482747	13483548	CUFF.5148	0	+
Chr1	13483704	13485711	CUFF.5134	0	+
Chr1	13487378	13490664	CUFF.5138	0	-
Chr1	13498786	13503570	CUFF.5146	0	+
Chr1	13510536	13510967	CUFF.5142	0	-
Chr1	13511047	13511642	CUFF.5143	0	-
Chr1	13518965	13519537	CUFF.5145	0	-
Chr1	13526204	13526702	CUFF.5153	0	-
Chr1	13559788	13565627	CUFF.5163	0	+
Chr1	13573913	13576465	CUFF.5160	0	-
Chr1	13577193	13584533	CUFF.5161	0	-
Chr1	13595066	13595505	CUFF.5157	0	+
Chr1	13595818	13596586	CUFF.5158	0	+
Chr1	13596746	13597899	CUFF.5167	0	+
Chr1	13660417	13661588	CUFF.5186	0	+
Chr1	13661687	13662592	CUFF.5187	0	+
Chr1	13662739	13667366	CUFF.5190	0	+
Chr1	13689288	13694778	CUFF.5195	0	+
Chr1	13707574	13708141	CUFF.5207	0	+
Chr1	13711123	13711660	CUFF.5210	0	+
Chr1	13727069	13727678	CUFF.5212	0	+
Chr1	13732956	13734433	CUFF.5215	0	+
Chr1	13735404	13737917	CUFF.5220	0	-
Chr1	13738881	13739376	CUFF.5216	0	-
Chr1	13739456	13739931	CUFF.5217	0	-
Chr1	13740390	13741626	CUFF.5221	0	-
Chr1	13742185	13743000	CUFF.5218	0	-
Chr1	13743566	13744960	CUFF.5222	0	+
Chr1	13751307	13751598	CUFF.5227	0	+
Chr1	13770320	13770848	CUFF.5228	0	+
Chr1	13772950	13774092	CUFF.5229	0	+
Chr1	13781014	13782143	CUFF.5237	0	-
Chr1	13804193	13805696	CUFF.5246	0	+
Chr1	13818566	13823889	CUFF.5254	0	+
Chr1	13825909	13827706	CUFF.5241	0	-
Chr1	13829436	13830197	CUFF.5243	0	+
Chr1	13831718	13833203	CUFF.5267	0	-
Chr1	13833656	13835218	CUFF.5268	0	-
Chr1	13839875	13841763	CUFF.5260	0	-
Chr1	13842617	13843550	CUFF.5261	0	-
Chr1	13843709	13845755	CUFF.5245	0	-
Chr1	13846063	13846761	CUFF.5244	0	-
Chr1	13863921	13865593	CUFF.5258	0	-
Chr1	13885106	13890684	CUFF.5275	0	+
Chr1	13888422	13888887	CUFF.5276	0	+
Chr1	13920974	13921648	CUFF.5272	0	-
Chr1	13925282	13925870	CUFF.5280	0	+
Chr1	13943080	13943820	CUFF.5282	0	-
Chr1	13946513	13950719	CUFF.5291	0	-
Chr1	13954252	13955317	CUFF.5284	0	-
Chr1	13955628	13959437	CUFF.5292	0	+
Chr1	13958915	13960412	CUFF.5293	0	-
Chr1	13973897	13975157	CUFF.5290	0	-
Chr1	14019231	14024542	CUFF.5300	0	+
Chr1	14044000	14046051	CUFF.5306	0	+
Chr1	14044387	14045155	CUFF.5307	0	+
Chr1	14056284	14059062	CUFF.5314	0	-
Chr1	14074202	14074556	CUFF.5310	0	+
Chr1	14082591	14083034	CUFF.5308	0	+
Chr1	14111203	14113529	CUFF.5321	0	-
Chr1	14181015	14181559	CUFF.5334	0	-
Chr1	14188800	14189463	CUFF.5325	0	+
Chr1	14189521	14190108	CUFF.5326	0	+
Chr1	14190292	14190951	CUFF.5327	0	+
Chr1	14199474	14200064	CUFF.5339	0	+
Chr1	14209812	14210421	CUFF.5342	0	+
Chr1	14218394	14219215	CUFF.5343	0	-
Chr1	14235211	14235990	CUFF.5345	0	+
Chr1	14242768	14243254	CUFF.5347	0	+
Chr1	14277996	14287196	CUFF.5360	0	-
Chr1	14337577	14338063	CUFF.5353	0	+
Chr1	14339617	14340369	CUFF.5356	0	+
Chr1	14449934	14450465	CUFF.5367	0	+
Chr1	14492349	14492834	CUFF.5368	0	+
Chr1	14505602	14507229	CUFF.5372	0	+
Chr1	14591090	14591537	CUFF.5374	0	-
Chr1	14592027	14593593	CUFF.5378	0	-
Chr1	14592139	14592699	CUFF.5380	0	-
Chr1	14892412	14893186	CUFF.5382	0	-
Chr1	14893290	14894300	CUFF.5384	0	-
Chr1	14894368	14896454	CUFF.5387	0	-
Chr1	14896545	14896915	CUFF.5386	0	-
Chr1	14899394	14900149	CUFF.5383	0	-
Chr1	15004897	15005903	CUFF.5389	0	-
Chr1	15006678	15007397	CUFF.5390	0	-
Chr1	15007461	15007867	CUFF.5391	0	-
Chr1	15141054	15142419	CUFF.5404	0	+
Chr1	15178936	15179775	CUFF.5401	0	+
Chr1	15180873	15181503	CUFF.5398	0	+
Chr1	15189277	15189793	CUFF.5399	0	+
Chr1	15190485	15191519	CUFF.5409	0	+
Chr1	15191593	15192006	CUFF.5408	0	+
Chr1	15211123	15212817	CUFF.5415	0	+
Chr1	15212938	15214112	CUFF.5411	0	+
Chr1	15214517	15215076	CUFF.5412	0	+
Chr1	15288108	15288795	CUFF.5417	0	-
Chr1	15292778	15293547	CUFF.5424	0	+
Chr1	15293837	15295819	CUFF.5422	0	+
Chr1	15305884	15306512	CUFF.5418	0	-
Chr1	15386212	15386899	CUFF.5421	0	-
Chr1	15390881	15391650	CUFF.5428	0	+
Chr1	15391940	15393922	CUFF.5427	0	+
Chr1	15403966	15404594	CUFF.5423	0	-
Chr1	15415959	15416478	CUFF.5431	0	+
Chr1	15416686	15417178	CUFF.5432	0	+
Chr1	15448895	15449489	CUFF.5434	0	-
Chr1	15449583	15450078	CUFF.5435	0	-
Chr1	15482283	15482875	CUFF.5441	0	+
Chr1	15483178	15483581	CUFF.5442	0	+
Chr1	15490240	15490764	CUFF.5447	0	-
Chr1	15491934	15492318	CUFF.5449	0	+
Chr1	15503464	15503958	CUFF.5452	0	+
Chr1	15526375	15526855	CUFF.5450	0	+
Chr1	15562905	15566585	CUFF.5457	0	-
Chr1	15611049	15611654	CUFF.5460	0	-
Chr1	15640640	15641107	CUFF.5464	0	+
Chr1	15691192	15691653	CUFF.5479	0	+
Chr1	15691839	15692594	CUFF.5478	0	+
Chr1	15693858	15695380	CUFF.5490	0	+
Chr1	15695509	15696175	CUFF.5491	0	+
Chr1	15699975	15700909	CUFF.5483	0	+
Chr1	15702990	15703959	CUFF.5480	0	-
Chr1	15715039	15716352	CUFF.5486	0	-
Chr1	15724677	15727581	CUFF.5504	0	+
Chr1	15737360	15738113	CUFF.5492	0	-
Chr1	15751295	15754493	CUFF.5502	0	+
Chr1	15758273	15759201	CUFF.5495	0	-
Chr1	15798985	15799326	CUFF.5496	0	-
Chr1	15819822	15820175	CUFF.5509	0	-
Chr1	15836268	15837019	CUFF.5507	0	-
Chr1	15848391	15849347	CUFF.5515	0	-
Chr1	15855224	15856395	CUFF.5517	0	-
Chr1	15868972	15869739	CUFF.5513	0	+
Chr1	15873172	15873815	CUFF.5514	0	-
Chr1	15875488	15879050	CUFF.5519	0	-
Chr1	15910385	15910886	CUFF.5523	0	+
Chr1	15913398	15914567	CUFF.5527	0	-
Chr1	15917004	15917498	CUFF.5526	0	-
Chr1	15951338	15951763	CUFF.5539	0	-
Chr1	15955036	15956163	CUFF.5530	0	-
Chr1	15957284	15957771	CUFF.5529	0	-
Chr1	15963147	15963453	CUFF.5540	0	+
Chr1	15968541	15971228	CUFF.5548	0	-
Chr1	15991532	15994001	CUFF.5547	0	-
Chr1	15999747	16000429	CUFF.5550	0	+
Chr1	16006650	16007074	CUFF.5551	0	+
Chr1	16011944	16012551	CUFF.5552	0	+
Chr1	16014134	16017421	CUFF.5556	0	-
Chr1	16018015	16019195	CUFF.5555	0	-
Chr1	16047568	16049485	CUFF.5618	0	+
Chr1	16056185	16056715	CUFF.5560	0	-
Chr1	16057298	16057893	CUFF.5563	0	-
Chr1	16070136	16074084	CUFF.5582	0	+
Chr1	16104158	16105315	CUFF.5566	0	-
Chr1	16105523	16109733	CUFF.5571	0	-
Chr1	16117320	16124076	CUFF.5572	0	+
Chr1	16190352	16191042	CUFF.5591	0	+
Chr1	16193848	16194484	CUFF.5589	0	+
Chr1	16194732	16195136	CUFF.5592	0	+
Chr1	16196105	16197744	CUFF.5594	0	+
Chr1	16202748	16203414	CUFF.5597	0	+
Chr1	16240961	16242336	CUFF.5608	0	+
Chr1	16281721	16284262	CUFF.5630	0	+
Chr1	16284496	16285384	CUFF.5629	0	+
Chr1	16285724	16286787	CUFF.5633	0	-
Chr1	16287881	16288751	CUFF.5625	0	-
Chr1	16288921	16289872	CUFF.5626	0	-
Chr1	16289937	16290514	CUFF.5627	0	-
Chr1	16296435	16297560	CUFF.5632	0	+
Chr1	16297736	16298314	CUFF.5628	0	-
Chr1	16300677	16302300	CUFF.5631	0	-
Chr1	16311550	16312109	CUFF.5638	0	+
Chr1	16312498	16316838	CUFF.5646	0	+
Chr1	16330445	16330902	CUFF.5641	0	+
Chr1	16331118	16332064	CUFF.5643	0	+
Chr1	16335671	16336814	CUFF.5644	0	-
Chr1	16336904	16337239	CUFF.5652	0	-
Chr1	16337344	16338464	CUFF.5655	0	-
Chr1	16370441	16371576	CUFF.5668	0	-
Chr1	16371746	16374824	CUFF.5670	0	-
Chr1	16387992	16393059	CUFF.5669	0	+
Chr1	16413471	16414821	CUFF.5675	0	+
Chr1	16490431	16491276	CUFF.5701	0	-
Chr1	16501860	16502543	CUFF.5700	0	-
Chr1	16503466	16506468	CUFF.5703	0	+
Chr1	16512970	16514433	CUFF.5715	0	-
Chr1	16514995	16515900	CUFF.5717	0	-
Chr1	16517993	16518774	CUFF.5724	0	-
Chr1	16522243	16522738	CUFF.5727	0	-
Chr1	16522789	16524527	CUFF.5731	0	-
Chr1	16526694	16527097	CUFF.5728	0	-
Chr1	16531123	16531530	CUFF.5729	0	+
Chr1	16532145	16533596	CUFF.5737	0	+
Chr1	16551795	16554746	CUFF.5743	0	-
Chr1	16555125	16555834	CUFF.5741	0	-
Chr1	16555952	16556363	CUFF.5738	0	-
Chr1	16558409	16558823	CUFF.5740	0	-
Chr1	16605835	16607733	CUFF.5762	0	+
Chr1	16608423	16611112	CUFF.5771	0	+
Chr1	16628966	16629290	CUFF.5768	0	+
Chr1	16630363	16630882	CUFF.5766	0	-
Chr1	16631198	16632601	CUFF.5769	0	-
Chr1	16637654	16645901	CUFF.5824	0	-
Chr1	16659988	16660783	CUFF.5780	0	+
Chr1	16660751	16663944	CUFF.5782	0	-
Chr1	16667279	16667899	CUFF.5774	0	+
Chr1	16730415	16730996	CUFF.5795	0	-
Chr1	16734774	16736165	CUFF.5793	0	-
Chr1	16743052	16746015	CUFF.5805	0	-
Chr1	16747160	16747692	CUFF.5801	0	-
Chr1	16791127	16791542	CUFF.5808	0	+
Chr1	16943324	16945511	CUFF.5858	0	+
Chr1	16945903	16946230	CUFF.5859	0	+
Chr1	16951965	16952639	CUFF.5860	0	-
Chr1	16952809	16953739	CUFF.5862	0	+
Chr1	16955589	16956254	CUFF.5861	0	-
Chr1	16985088	16985825	CUFF.5864	0	+
Chr1	17029293	17030534	CUFF.5878	0	+
Chr1	17035154	17040488	CUFF.5885	0	+
Chr1	17044326	17050025	CUFF.5893	0	-
Chr1	17055042	17061111	CUFF.5894	0	+
Chr1	17194778	17195096	CUFF.5929	0	+
Chr1	17203925	17207910	CUFF.5937	0	+
Chr1	17214059	17214623	CUFF.5932	0	+
Chr1	17216782	17217125	CUFF.5934	0	+
Chr1	17247727	17252703	CUFF.5953	0	-
Chr1	17255847	17256544	CUFF.5946	0	+
Chr1	17260312	17260798	CUFF.5944	0	+
Chr1	17349005	17349760	CUFF.5979	0	+
Chr1	17360891	17366017	CUFF.5994	0	+
Chr1	17389021	17390773	CUFF.5999	0	+
Chr1	17399623	17400710	CUFF.6013	0	+
Chr1	17443144	17446650	CUFF.6026	0	+
Chr1	17520742	17525093	CUFF.6053	0	+
Chr1	17625083	17626153	CUFF.6089	0	-
Chr1	17627502	17630621	CUFF.6099	0	-
Chr1	17812598	17813620	CUFF.6168	0	-
Chr1	18003774	18006619	CUFF.6214	0	-
Chr1	18155032	18158793	CUFF.6280	0	+
Chr1	18159594	18162909	CUFF.6283	0	+
Chr1	18303456	18303853	CUFF.6325	0	+
Chr1	18339680	18340075	CUFF.6330	0	+
Chr1	18806449	18808165	CUFF.6515	0	-
Chr1	18828519	18835008	CUFF.6514	0	+
Chr1	18847501	18848760	CUFF.6524	0	-
Chr1	18848830	18849843	CUFF.6520	0	-
Chr1	18969794	18970818	CUFF.6571	0	-
Chr1	19340017	19341558	CUFF.6693	0	-
Chr1	19342163	19345341	CUFF.6717	0	-
Chr1	19376447	19378273	CUFF.6714	0	+
Chr1	19449323	19450542	CUFF.6742	0	+
Chr1	19596307	19599764	CUFF.6791	0	-
Chr1	19676779	19679923	CUFF.6837	0	+
Chr1	19731385	19731893	CUFF.6841	0	+
Chr1	19732343	19732736	CUFF.6842	0	+
Chr1	19735006	19735584	CUFF.6849	0	+
Chr1	20016519	20017056	CUFF.6961	0	-
Chr1	20085155	20087270	CUFF.6986	0	+
Chr1	20087554	20090215	CUFF.6989	0	+
Chr1	20313260	20317178	CUFF.7098	0	-
Chr1	20319238	20320403	CUFF.7099	0	-
Chr1	20475944	20477835	CUFF.7168	0	-
Chr1	20711248	20711596	CUFF.7258	0	-
Chr1	21210351	21210829	CUFF.7426	0	+
Chr1	21247173	21249190	CUFF.7439	0	-
Chr1	21346100	21351051	CUFF.7473	0	-
Chr1	21450137	21455661	CUFF.7496	0	-
Chr1	21796842	21801754	CUFF.7634	0	-
Chr1	21833100	21838012	CUFF.7681	0	-
Chr1	21991393	21992980	CUFF.7685	0	-
Chr1	22100702	22101191	CUFF.7713	0	-
Chr1	22102278	22105177	CUFF.7709	0	-
Chr1	22231129	22232739	CUFF.7758	0	-
Chr1	22694087	22699450	CUFF.7945	0	-
Chr1	22991154	22991724	CUFF.8041	0	-
Chr1	23117687	23123215	CUFF.8099	0	+
Chr1	23240296	23242902	CUFF.8140	0	-
Chr1	23836995	23840121	CUFF.8398	0	+
Chr1	23850541	23853299	CUFF.8412	0	+
Chr1	23926485	23926787	CUFF.8419	0	-
Chr1	23931765	23932122	CUFF.8415	0	-
Chr1	24272618	24275844	CUFF.8575	0	+
Chr1	24454579	24455186	CUFF.8642	0	+
Chr1	24457703	24458367	CUFF.8644	0	+
Chr1	25159285	25162559	CUFF.8860	0	+
Chr1	26346150	26348860	CUFF.9334	0	+
Chr1	26366704	26371668	CUFF.9340	0	+
Chr1	27612234	27613874	CUFF.9829	0	-
Chr1	29377422	29380346	CUFF.10500	0	+
Chr1	29471762	29478326	CUFF.10561	0	+
Chr1	29475196	29475632	CUFF.10564	0	+
Chr2	9777	10508	CUFF.11016	0	-
Chr2	11102	12027	CUFF.11019	0	-
Chr2	13078	26175	CUFF.11015	0	-
Chr2	22104	29580	CUFF.11017	0	-
Chr2	22213	29428	CUFF.11011	0	+
Chr2	24843	25528	CUFF.11018	0	-
Chr2	30331	40643	CUFF.10932	0	-
Chr2	30820	31483	CUFF.10935	0	+
Chr2	31642	36446	CUFF.10936	0	+
Chr2	33685	34156	CUFF.10941	0	+
Chr2	36562	37949	CUFF.10937	0	+
Chr2	38272	39295	CUFF.10938	0	+
Chr2	58739	60795	CUFF.10977	0	-
Chr2	60863	65508	CUFF.10978	0	-
Chr2	244213	244760	CUFF.11020	0	-
Chr2	247947	248532	CUFF.11030	0	-
Chr2	373048	378818	CUFF.11070	0	-
Chr2	532385	532816	CUFF.11128	0	-
Chr2	569025	569720	CUFF.11135	0	+
Chr2	570367	570752	CUFF.11149	0	-
Chr2	571689	572547	CUFF.11152	0	-
Chr2	573202	573691	CUFF.11151	0	-
Chr2	573999	574405	CUFF.11150	0	-
Chr2	575933	576761	CUFF.11160	0	-
Chr2	577171	577938	CUFF.11154	0	-
Chr2	579575	581833	CUFF.11155	0	-
Chr2	596455	597472	CUFF.11158	0	-
Chr2	808461	808879	CUFF.11246	0	+
Chr2	913747	914175	CUFF.11278	0	+
Chr2	928858	929358	CUFF.11280	0	-
Chr2	1109825	1110817	CUFF.11346	0	-
Chr2	1264907	1267499	CUFF.11443	0	+
Chr2	1267626	1268198	CUFF.11416	0	-
Chr2	1269694	1271669	CUFF.11418	0	-
Chr2	1388839	1393746	CUFF.11461	0	-
Chr2	1398950	1399403	CUFF.11455	0	+
Chr2	1422761	1423695	CUFF.11472	0	+
Chr2	1434627	1437608	CUFF.11478	0	+
Chr2	1505642	1508774	CUFF.11489	0	+
Chr2	1509282	1510554	CUFF.11496	0	+
Chr2	1510135	1513403	CUFF.11498	0	-
Chr2	1547384	1549004	CUFF.11514	0	-
Chr2	1557121	1561966	CUFF.11512	0	-
Chr2	1598754	1602945	CUFF.11535	0	-
Chr2	1607774	1609411	CUFF.11532	0	-
Chr2	1650018	1651741	CUFF.11549	0	-
Chr2	1667355	1667778	CUFF.11559	0	+
Chr2	1671409	1672247	CUFF.11560	0	+
Chr2	1693403	1694855	CUFF.11568	0	-
Chr2	1744158	1744648	CUFF.11577	0	+
Chr2	1745905	1746290	CUFF.11578	0	-
Chr2	1746714	1747182	CUFF.11592	0	-
Chr2	1747695	1748112	CUFF.11593	0	-
Chr2	1753291	1753817	CUFF.11607	0	-
Chr2	1755134	1756310	CUFF.11595	0	-
Chr2	1756421	1756829	CUFF.11596	0	-
Chr2	1758655	1760226	CUFF.11601	0	+
Chr2	1760379	1761053	CUFF.11602	0	+
Chr2	1761738	1762717	CUFF.11599	0	-
Chr2	1763222	1766423	CUFF.11603	0	-
Chr2	1773155	1777576	CUFF.11615	0	+
Chr2	1781002	1786833	CUFF.11623	0	+
Chr2	1828009	1830020	CUFF.11614	0	-
Chr2	1830071	1830733	CUFF.11625	0	-
Chr2	1831724	1833606	CUFF.11626	0	-
Chr2	1884197	1887051	CUFF.11637	0	+
Chr2	1906181	1912398	CUFF.11643	0	-
Chr2	1989451	1990593	CUFF.11682	0	+
Chr2	1998876	2001049	CUFF.11684	0	+
Chr2	2008060	2010496	CUFF.11685	0	-
Chr2	2037067	2041302	CUFF.11692	0	-
Chr2	2042431	2042905	CUFF.11691	0	+
Chr2	2042963	2045391	CUFF.11693	0	+
Chr2	2045658	2047838	CUFF.11704	0	+
Chr2	2075320	2080144	CUFF.11702	0	-
Chr2	2090498	2097820	CUFF.11776	0	-
Chr2	2107966	2109244	CUFF.11719	0	-
Chr2	2110791	2112326	CUFF.11710	0	-
Chr2	2113196	2114239	CUFF.11709	0	-
Chr2	2114480	2115165	CUFF.11711	0	-
Chr2	2123697	2124240	CUFF.11721	0	+
Chr2	2133620	2138161	CUFF.11735	0	+
Chr2	2187385	2189211	CUFF.11732	0	-
Chr2	2193751	2194400	CUFF.11739	0	-
Chr2	2246913	2247271	CUFF.11746	0	-
Chr2	2247442	2247892	CUFF.11754	0	-
Chr2	2249970	2250331	CUFF.11755	0	-
Chr2	2253769	2255343	CUFF.11757	0	-
Chr2	2274225	2280029	CUFF.11763	0	+
Chr2	2278874	2279224	CUFF.11764	0	+
Chr2	2293661	2298937	CUFF.11797	0	+
Chr2	2302061	2308106	CUFF.11782	0	+
Chr2	2376658	2377271	CUFF.11794	0	+
Chr2	2377575	2378325	CUFF.11796	0	+
Chr2	2385323	2386250	CUFF.11808	0	-
Chr2	2402161	2402587	CUFF.11807	0	-
Chr2	2409306	2410802	CUFF.11809	0	-
Chr2	2437123	2440086	CUFF.11819	0	+
Chr2	2449589	2451008	CUFF.11823	0	+
Chr2	2467965	2471062	CUFF.11824	0	+
Chr2	2471930	2472490	CUFF.11818	0	+
Chr2	2503282	2504525	CUFF.11833	0	-
Chr2	2525027	2525573	CUFF.11840	0	-
Chr2	2542957	2544446	CUFF.11846	0	+
Chr2	2544960	2545457	CUFF.11848	0	+
Chr2	2545740	2546166	CUFF.11849	0	+
Chr2	2547126	2547688	CUFF.11851	0	+
Chr2	2549293	2550570	CUFF.11852	0	+
Chr2	2550698	2551592	CUFF.11854	0	+
Chr2	2552891	2553527	CUFF.11855	0	+
Chr2	2553612	2553941	CUFF.11853	0	+
Chr2	2555890	2557200	CUFF.11856	0	-
Chr2	2564924	2565383	CUFF.11867	0	-
Chr2	2568013	2570259	CUFF.11859	0	-
Chr2	2573727	2574733	CUFF.11870	0	-
Chr2	2611516	2612035	CUFF.11864	0	+
Chr2	2612144	2613059	CUFF.11881	0	+
Chr2	2613231	2616318	CUFF.11886	0	+
Chr2	2632279	2635299	CUFF.11892	0	+
Chr2	2660747	2663693	CUFF.11895	0	+
Chr2	2678865	2681275	CUFF.11893	0	-
Chr2	2690656	2695665	CUFF.11896	0	-
Chr2	2709175	2712748	CUFF.11891	0	-
Chr2	2714806	2715377	CUFF.11889	0	+
Chr2	2717747	2720088	CUFF.11899	0	+
Chr2	2722199	2724039	CUFF.11908	0	-
Chr2	2725998	2727298	CUFF.11912	0	-
Chr2	2746125	2749508	CUFF.11904	0	+
Chr2	2751452	2752220	CUFF.11900	0	+
Chr2	2766191	2771171	CUFF.11906	0	+
Chr2	2771779	2772358	CUFF.11903	0	+
Chr2	2794053	2795347	CUFF.11916	0	+
Chr2	2797118	2797735	CUFF.11915	0	+
Chr2	2798717	2799344	CUFF.11917	0	+
Chr2	2827628	2829658	CUFF.11924	0	+
Chr2	2844625	2849743	CUFF.11929	0	-
Chr2	2861708	2863588	CUFF.11937	0	-
Chr2	2874950	2875569	CUFF.11925	0	-
Chr2	2902760	2904439	CUFF.11932	0	+
Chr2	2913442	2915358	CUFF.11946	0	+
Chr2	2937155	2937593	CUFF.11944	0	+
Chr2	2941474	2941880	CUFF.11947	0	+
Chr2	2944119	2944574	CUFF.11945	0	-
Chr2	2967965	2969061	CUFF.11962	0	+
Chr2	2969217	2974643	CUFF.11967	0	+
Chr2	2985651	2987098	CUFF.11964	0	+
Chr2	2995077	2995635	CUFF.11965	0	+
Chr2	3000446	3005011	CUFF.11972	0	+
Chr2	3017251	3017736	CUFF.11969	0	+
Chr2	3019946	3020992	CUFF.11971	0	-
Chr2	3024813	3025981	CUFF.11970	0	-
Chr2	3030649	3032043	CUFF.11976	0	+
Chr2	3041129	3047213	CUFF.12009	0	-
Chr2	3160878	3166283	CUFF.12001	0	-
Chr2	3180143	3182159	CUFF.11993	0	+
Chr2	3210361	3210960	CUFF.12008	0	-
Chr2	3214468	3215000	CUFF.12011	0	+
Chr2	3215488	3217404	CUFF.12013	0	+
Chr2	3223525	3224008	CUFF.12015	0	-
Chr2	3225684	3231182	CUFF.12034	0	-
Chr2	3227078	3227720	CUFF.12037	0	-
Chr2	3228770	3229273	CUFF.12040	0	-
Chr2	3270908	3272610	CUFF.12059	0	+
Chr2	3308959	3309462	CUFF.12071	0	-
Chr2	3309885	3310418	CUFF.12073	0	-
Chr2	3352907	3354587	CUFF.12104	0	-
Chr2	3458817	3460310	CUFF.12136	0	-
Chr2	3561058	3561556	CUFF.12176	0	-
Chr2	3586377	3587006	CUFF.12178	0	+
Chr2	3587559	3589098	CUFF.12184	0	+
Chr2	3655156	3655847	CUFF.12194	0	-
Chr2	3672190	3672627	CUFF.12216	0	+
Chr2	3722448	3723324	CUFF.12196	0	-
Chr2	3723431	3725116	CUFF.12201	0	-
Chr2	3726336	3727964	CUFF.12211	0	+
Chr2	3728720	3731420	CUFF.12212	0	-
Chr2	3755014	3755578	CUFF.12204	0	+
Chr2	3756178	3762866	CUFF.12205	0	+
Chr2	3772709	3773152	CUFF.12218	0	-
Chr2	3776100	3776777	CUFF.12220	0	-
Chr2	3786563	3788678	CUFF.12226	0	-
Chr2	3788792	3793814	CUFF.12227	0	-
Chr2	3790070	3790796	CUFF.12228	0	-
Chr2	3792087	3792525	CUFF.12229	0	-
Chr2	3805487	3806519	CUFF.12230	0	-
Chr2	3806958	3807799	CUFF.12232	0	-
Chr2	3809345	3809963	CUFF.12240	0	-
Chr2	3810573	3811303	CUFF.12238	0	-
Chr2	3816976	3819433	CUFF.12245	0	-
Chr2	3821576	3822152	CUFF.12243	0	-
Chr2	3822217	3822650	CUFF.12242	0	-
Chr2	3833470	3838056	CUFF.12248	0	-
Chr2	3840396	3841117	CUFF.12246	0	+
Chr2	3858240	3858787	CUFF.12252	0	-
Chr2	3898063	3904193	CUFF.12271	0	-
Chr2	3903738	3906151	CUFF.12272	0	+
Chr2	3922460	3925989	CUFF.12275	0	+
Chr2	3944664	3945098	CUFF.12264	0	+
Chr2	3948338	3948852	CUFF.12265	0	+
Chr2	3951672	3952783	CUFF.12267	0	+
Chr2	3954933	3955373	CUFF.12268	0	+
Chr2	3961204	3962466	CUFF.12278	0	+
Chr2	3995396	3996023	CUFF.12281	0	+
Chr2	4001622	4001925	CUFF.12282	0	-
Chr2	4005913	4007259	CUFF.12297	0	-
Chr2	4006118	4008211	CUFF.12298	0	+
Chr2	4040769	4043719	CUFF.12300	0	+
Chr2	4045026	4045582	CUFF.12292	0	+
Chr2	4055564	4057994	CUFF.12301	0	+
Chr2	4062172	4062884	CUFF.12293	0	+
Chr2	4063481	4064332	CUFF.12294	0	+
Chr2	4163727	4164213	CUFF.12316	0	+
Chr2	4164685	4165003	CUFF.12318	0	+
Chr2	4166515	4167007	CUFF.12317	0	+
Chr2	4167091	4167563	CUFF.12319	0	+
Chr2	4167698	4168701	CUFF.12324	0	+
Chr2	4200530	4201059	CUFF.12323	0	-
Chr2	4213186	4213898	CUFF.12326	0	+
Chr2	4218362	4218771	CUFF.12325	0	-
Chr2	4240675	4243218	CUFF.12333	0	+
Chr2	4241409	4243212	CUFF.12334	0	-
Chr2	4251545	4252456	CUFF.12329	0	+
Chr2	4253288	4257403	CUFF.12336	0	+
Chr2	4269943	4270616	CUFF.12331	0	+
Chr2	4270760	4271226	CUFF.12332	0	+
Chr2	4275627	4279350	CUFF.12340	0	-
Chr2	4279468	4280911	CUFF.12342	0	-
Chr2	4280965	4281433	CUFF.12343	0	-
Chr2	4293078	4295922	CUFF.12337	0	+
Chr2	4319000	4321880	CUFF.12346	0	-
Chr2	4336247	4337698	CUFF.12369	0	+
Chr2	4384031	4385110	CUFF.12378	0	+
Chr2	4385857	4386848	CUFF.12379	0	-
Chr2	4391044	4392745	CUFF.12380	0	-
Chr2	4409822	4410506	CUFF.12381	0	-
Chr2	4413204	4415069	CUFF.12384	0	-
Chr2	4415769	4418874	CUFF.12391	0	-
Chr2	4419488	4422126	CUFF.12390	0	-
Chr2	4424136	4428607	CUFF.12389	0	-
Chr2	4436876	4437208	CUFF.12387	0	-
Chr2	4443421	4444264	CUFF.12388	0	+
Chr2	4452857	4455812	CUFF.12396	0	+
Chr2	4464105	4464811	CUFF.12397	0	+
Chr2	4477125	4483934	CUFF.12428	0	-
Chr2	4491340	4501577	CUFF.12408	0	+
Chr2	4504795	4506140	CUFF.12398	0	+
Chr2	4506709	4507211	CUFF.12399	0	+
Chr2	4508985	4512515	CUFF.12401	0	+
Chr2	4537615	4538014	CUFF.12400	0	+
Chr2	4559780	4561405	CUFF.12411	0	-
Chr2	4561487	4563778	CUFF.12417	0	-
Chr2	4563829	4564872	CUFF.12414	0	-
Chr2	4572835	4575020	CUFF.12413	0	-
Chr2	4592650	4599160	CUFF.12425	0	+
Chr2	4599290	4602422	CUFF.12427	0	+
Chr2	4605375	4606284	CUFF.12419	0	+
Chr2	4606552	4607439	CUFF.12420	0	+
Chr2	4624591	4625175	CUFF.12422	0	+
Chr2	4684833	4686574	CUFF.12442	0	+
Chr2	4694417	4695110	CUFF.12440	0	+
Chr2	4695226	4695764	CUFF.12441	0	+
Chr2	4712163	4712740	CUFF.12446	0	+
Chr2	4755157	4756066	CUFF.12447	0	-
Chr2	4799403	4802707	CUFF.12471	0	+
Chr2	4818903	4822173	CUFF.12462	0	+
Chr2	4848843	4851621	CUFF.12551	0	-
Chr2	4861235	4863154	CUFF.12478	0	+
Chr2	4863210	4863851	CUFF.12474	0	+
Chr2	4863984	4864452	CUFF.12475	0	+
Chr2	4864851	4865590	CUFF.12476	0	-
Chr2	4873178	4877306	CUFF.12490	0	+
Chr2	4877362	4878841	CUFF.12480	0	+
Chr2	4882619	4888044	CUFF.12482	0	-
Chr2	4898399	4899162	CUFF.12483	0	-
Chr2	4906460	4906786	CUFF.12486	0	+
Chr2	4907399	4908903	CUFF.12500	0	+
Chr2	4910996	4911437	CUFF.12496	0	-
Chr2	4912258	4914190	CUFF.12499	0	-
Chr2	4914724	4916478	CUFF.12510	0	-
Chr2	4917225	4917903	CUFF.12502	0	-
Chr2	4926148	4927286	CUFF.12508	0	-
Chr2	4928243	4928791	CUFF.12503	0	-
Chr2	4935522	4935978	CUFF.12507	0	+
Chr2	4955303	4955887	CUFF.12513	0	+
Chr2	4967156	4967616	CUFF.12515	0	-
Chr2	4970715	4972229	CUFF.12524	0	-
Chr2	4973211	4974634	CUFF.12525	0	-
Chr2	4974734	4976143	CUFF.12516	0	-
Chr2	4976223	4977382	CUFF.12517	0	-
Chr2	4983443	4984424	CUFF.12519	0	+
Chr2	4984646	4985094	CUFF.12520	0	+
Chr2	4985933	4989490	CUFF.12529	0	-
Chr2	4993129	4996772	CUFF.12530	0	-
Chr2	5027132	5028774	CUFF.12540	0	-
Chr2	5030916	5049550	CUFF.12604	0	-
Chr2	5059611	5067467	CUFF.12554	0	-
Chr2	5073949	5083466	CUFF.12558	0	+
Chr2	5104351	5110286	CUFF.12572	0	-
Chr2	5110816	5111807	CUFF.12561	0	-
Chr2	5154762	5155269	CUFF.12566	0	-
Chr2	5171778	5173913	CUFF.12570	0	+
Chr2	5174023	5174676	CUFF.12569	0	+
Chr2	5174783	5177542	CUFF.12571	0	+
Chr2	5192140	5192576	CUFF.12578	0	+
Chr2	5208458	5208803	CUFF.12581	0	+
Chr2	5218248	5219214	CUFF.12585	0	-
Chr2	5219361	5220423	CUFF.12586	0	-
Chr2	5220866	5228881	CUFF.12598	0	-
Chr2	5222807	5233475	CUFF.12599	0	-
Chr2	5233577	5234097	CUFF.12588	0	-
Chr2	5282581	5286908	CUFF.12595	0	-
Chr2	5339372	5339917	CUFF.12592	0	-
Chr2	5340034	5341291	CUFF.12609	0	-
Chr2	5342482	5342790	CUFF.12608	0	-
Chr2	5342971	5343969	CUFF.12614	0	-
Chr2	5356451	5357530	CUFF.12611	0	-
Chr2	5357966	5358553	CUFF.12612	0	-
Chr2	5359477	5359997	CUFF.12613	0	-
Chr2	5441906	5444055	CUFF.12625	0	+
Chr2	5448248	5449100	CUFF.12627	0	-
Chr2	5453679	5456804	CUFF.12630	0	-
Chr2	5491300	5495322	CUFF.12648	0	+
Chr2	5517623	5520379	CUFF.12651	0	-
Chr2	5524142	5524959	CUFF.12646	0	-
Chr2	5525093	5525790	CUFF.12647	0	-
Chr2	5529433	5530739	CUFF.12653	0	-
Chr2	5532048	5532951	CUFF.12654	0	-
Chr2	5576069	5577282	CUFF.12662	0	+
Chr2	5589675	5591480	CUFF.12679	0	-
Chr2	5600093	5605835	CUFF.12672	0	-
Chr2	5617618	5619612	CUFF.12676	0	-
Chr2	5619796	5620963	CUFF.12674	0	-
Chr2	5622187	5622596	CUFF.12675	0	-
Chr2	5709271	5710549	CUFF.12713	0	-
Chr2	5729746	5732496	CUFF.12715	0	+
Chr2	5795866	5797749	CUFF.12729	0	-
Chr2	5812381	5813087	CUFF.12743	0	-
Chr2	5813280	5814619	CUFF.12740	0	-
Chr2	5818522	5821659	CUFF.12738	0	+
Chr2	5823986	5827687	CUFF.12737	0	+
Chr2	5846256	5847834	CUFF.12751	0	-
Chr2	5848622	5850110	CUFF.12749	0	-
Chr2	5850182	5851418	CUFF.12748	0	-
Chr2	5852649	5854517	CUFF.12752	0	+
Chr2	5861487	5864861	CUFF.12764	0	+
Chr2	5864867	5865644	CUFF.12765	0	-
Chr2	5887221	5893186	CUFF.12775	0	+
Chr2	5893549	5894273	CUFF.12772	0	-
Chr2	5897631	5898084	CUFF.12773	0	-
Chr2	5961949	5963101	CUFF.12782	0	+
Chr2	5965045	5965364	CUFF.12781	0	+
Chr2	5967032	5969984	CUFF.12784	0	+
Chr2	5968992	5969370	CUFF.12786	0	+
Chr2	5970977	5971504	CUFF.12791	0	+
Chr2	5972646	5973214	CUFF.12790	0	-
Chr2	6023683	6026868	CUFF.12808	0	-
Chr2	6027394	6030193	CUFF.12805	0	-
Chr2	6030866	6032777	CUFF.12802	0	-
Chr2	6068857	6069480	CUFF.12812	0	-
Chr2	6074247	6074860	CUFF.12811	0	+
Chr2	6128814	6130365	CUFF.12827	0	+
Chr2	6133999	6135432	CUFF.12829	0	+
Chr2	6138391	6139004	CUFF.12830	0	+
Chr2	6221047	6224259	CUFF.12863	0	-
Chr2	6265321	6265879	CUFF.12875	0	-
Chr2	6266962	6268860	CUFF.12874	0	-
Chr2	6269465	6270516	CUFF.12871	0	-
Chr2	6305583	6307694	CUFF.12884	0	+
Chr2	6329809	6330658	CUFF.12880	0	+
Chr2	6331290	6333049	CUFF.12891	0	+
Chr2	6333406	6335097	CUFF.12895	0	+
Chr2	6422247	6427272	CUFF.12922	0	-
Chr2	6447599	6449751	CUFF.12930	0	+
Chr2	6474599	6476369	CUFF.12929	0	+
Chr2	6524625	6533075	CUFF.13001	0	-
Chr2	6553538	6554425	CUFF.12953	0	+
Chr2	6566713	6568074	CUFF.12959	0	+
Chr2	6568526	6569862	CUFF.12962	0	+
Chr2	6569962	6571425	CUFF.12964	0	+
Chr2	6574331	6574707	CUFF.12961	0	-
Chr2	6574779	6575740	CUFF.12968	0	-
Chr2	6579394	6583161	CUFF.12980	0	-
Chr2	6593074	6594592	CUFF.12972	0	+
Chr2	6594778	6595741	CUFF.12976	0	+
Chr2	6600674	6601445	CUFF.12974	0	+
Chr2	6603932	6604474	CUFF.12973	0	-
Chr2	6604546	6605102	CUFF.12975	0	-
Chr2	6605244	6605906	CUFF.12977	0	-
Chr2	6619194	6626517	CUFF.13015	0	-
Chr2	6766437	6772540	CUFF.13038	0	-
Chr2	6819003	6823730	CUFF.13058	0	+
Chr2	6837498	6842029	CUFF.13075	0	+
Chr2	6843928	6848454	CUFF.13074	0	-
Chr2	6862823	6864100	CUFF.13069	0	+
Chr2	6886973	6887531	CUFF.13081	0	-
Chr2	6910577	6911051	CUFF.13086	0	-
Chr2	6911251	6911917	CUFF.13087	0	-
Chr2	6912382	6913668	CUFF.13089	0	-
Chr2	6935731	6940463	CUFF.13097	0	+
Chr2	6942183	6945142	CUFF.13112	0	+
Chr2	6954048	6958818	CUFF.13102	0	+
Chr2	7005325	7008272	CUFF.13164	0	+
Chr2	7008682	7010812	CUFF.13139	0	+
Chr2	7011216	7012405	CUFF.13135	0	+
Chr2	7014476	7015310	CUFF.13136	0	-
Chr2	7015820	7016200	CUFF.13137	0	-
Chr2	7016586	7016923	CUFF.13138	0	-
Chr2	7017072	7018443	CUFF.13146	0	-
Chr2	7018579	7019474	CUFF.13141	0	-
Chr2	7066718	7067567	CUFF.13163	0	+
Chr2	7067839	7068296	CUFF.13156	0	+
Chr2	7069512	7070018	CUFF.13157	0	+
Chr2	7113440	7114131	CUFF.13176	0	+
Chr2	7173115	7176707	CUFF.13199	0	+
Chr2	7202891	7203337	CUFF.13218	0	-
Chr2	7203430	7203963	CUFF.13220	0	-
Chr2	7223910	7226482	CUFF.13236	0	-
Chr2	7226907	7229242	CUFF.13237	0	-
Chr2	7290073	7290474	CUFF.13243	0	-
Chr2	7296709	7298098	CUFF.13259	0	+
Chr2	7447196	7454217	CUFF.13311	0	-
Chr2	7598115	7602312	CUFF.13371	0	-
Chr2	7657545	7659289	CUFF.13384	0	-
Chr2	8269667	8276364	CUFF.13602	0	-
Chr2	8300318	8301677	CUFF.13607	0	-
Chr2	8561845	8566792	CUFF.13711	0	-
Chr2	8816055	8820887	CUFF.13801	0	-
Chr2	8874505	8875383	CUFF.13821	0	-
Chr2	9124070	9125205	CUFF.13922	0	+
Chr2	9188188	9192360	CUFF.13955	0	-
Chr2	9192545	9192976	CUFF.13967	0	-
Chr2	9193227	9194955	CUFF.13969	0	-
Chr2	9448396	9449289	CUFF.14055	0	+
Chr2	9927679	9932560	CUFF.14254	0	-
Chr2	10001472	10009441	CUFF.14312	0	+
Chr2	10085497	10086797	CUFF.14297	0	+
Chr2	10086849	10087983	CUFF.14309	0	+
Chr2	10088461	10089681	CUFF.14300	0	-
Chr2	10090259	10093544	CUFF.14303	0	-
Chr2	10165841	10166708	CUFF.14343	0	-
Chr2	10488231	10490352	CUFF.14456	0	-
Chr2	10491015	10492175	CUFF.14455	0	-
Chr2	10547631	10548080	CUFF.14545	0	+
Chr2	10592174	10602793	CUFF.14511	0	+
Chr2	10596905	10598236	CUFF.14512	0	-
Chr2	10603761	10608032	CUFF.14506	0	-
Chr2	10874620	10876412	CUFF.14608	0	+
Chr2	11327265	11329222	CUFF.14789	0	+
Chr2	11867396	11868307	CUFF.14989	0	-
Chr2	12449217	12454475	CUFF.15167	0	-
Chr2	12573191	12578424	CUFF.15194	0	-
Chr2	13223070	13225197	CUFF.15473	0	-
Chr2	13425739	13426568	CUFF.15548	0	-
Chr2	14407737	14410489	CUFF.15933	0	+
Chr2	14410583	14411567	CUFF.15936	0	+
Chr2	15130414	15130996	CUFF.16202	0	-
Chr2	16125657	16126877	CUFF.16567	0	+
Chr2	16279736	16280567	CUFF.16638	0	+
Chr2	17337595	17342353	CUFF.17052	0	+
Chr2	17342533	17342989	CUFF.17050	0	+
Chr2	17417944	17419428	CUFF.17081	0	-
Chr2	17545599	17547120	CUFF.17137	0	-
Chr2	18651263	18655832	CUFF.17704	0	-
Chr3	525007	526429	CUFF.18350	0	+
Chr3	1246522	1250445	CUFF.18625	0	+
Chr3	1555422	1560688	CUFF.18757	0	-
Chr3	2808412	2812888	CUFF.19266	0	+
Chr3	2813828	2818894	CUFF.19265	0	-
Chr3	3807305	3812643	CUFF.19714	0	-
Chr3	4285658	4288510	CUFF.19935	0	-
Chr3	4376085	4380424	CUFF.19963	0	-
Chr3	4865868	4866699	CUFF.20142	0	+
Chr3	4967017	4970336	CUFF.20182	0	-
Chr3	5150631	5156465	CUFF.20265	0	-
Chr3	5277959	5281664	CUFF.20292	0	+
Chr3	5283509	5286445	CUFF.20299	0	-
Chr3	5814555	5816699	CUFF.20599	0	+
Chr3	5904886	5907067	CUFF.20547	0	-
Chr3	7353865	7355415	CUFF.21086	0	+
Chr3	7358765	7360737	CUFF.21100	0	+
Chr3	7366020	7377168	CUFF.21130	0	+
Chr3	7372662	7374840	CUFF.21131	0	+
Chr3	7798242	7800120	CUFF.21277	0	+
Chr3	8209434	8211804	CUFF.21436	0	-
Chr3	8843724	8845127	CUFF.21651	0	+
Chr3	8852362	8854290	CUFF.21652	0	-
Chr3	8854397	8855106	CUFF.21653	0	-
Chr3	8855187	8858231	CUFF.21654	0	-
Chr3	9011223	9017187	CUFF.21708	0	-
Chr3	9236829	9238389	CUFF.21791	0	-
Chr3	9238441	9238885	CUFF.21790	0	-
Chr3	9387981	9393167	CUFF.21847	0	+
Chr3	9434717	9437512	CUFF.21861	0	-
Chr3	9441446	9445775	CUFF.21876	0	-
Chr3	9617955	9618763	CUFF.21926	0	+
Chr3	9620327	9621967	CUFF.21927	0	-
Chr3	9623577	9624062	CUFF.21939	0	-
Chr3	9692276	9697824	CUFF.21966	0	+
Chr3	9692371	9697521	CUFF.21967	0	-
Chr3	9730920	9736161	CUFF.21976	0	-
Chr3	10106240	10107109	CUFF.22117	0	+
Chr3	10108768	10111317	CUFF.22114	0	+
Chr3	10339977	10342532	CUFF.22218	0	+
Chr3	10343162	10345521	CUFF.22214	0	+
Chr3	10348863	10349502	CUFF.22222	0	+
Chr3	10493217	10493671	CUFF.22250	0	+
Chr3	10530917	10532058	CUFF.22270	0	-
Chr3	10577161	10581824	CUFF.22292	0	-
Chr3	10767230	10772570	CUFF.22350	0	-
Chr3	10884258	10889056	CUFF.22399	0	-
Chr3	10917489	10923177	CUFF.22419	0	-
Chr3	11016221	11020792	CUFF.22445	0	+
Chr3	11056669	11059102	CUFF.22454	0	-
Chr3	11059290	11060092	CUFF.22450	0	-
Chr3	11061422	11062707	CUFF.22457	0	-
Chr3	11065399	11071393	CUFF.22479	0	-
Chr3	11097197	11101630	CUFF.22487	0	+
Chr3	11118828	11120660	CUFF.22465	0	-
Chr3	11122711	11124621	CUFF.22464	0	-
Chr3	11125616	11127648	CUFF.22466	0	-
Chr3	11324484	11326494	CUFF.22534	0	-
Chr3	11326598	11327289	CUFF.22537	0	-
Chr3	11345065	11345493	CUFF.22538	0	-
Chr3	11355500	11357000	CUFF.22539	0	+
Chr3	11371193	11372801	CUFF.22546	0	-
Chr3	11388981	11390427	CUFF.22544	0	+
Chr3	11390544	11391065	CUFF.22549	0	+
Chr3	11405610	11406392	CUFF.22553	0	+
Chr3	11407464	11408167	CUFF.22560	0	-
Chr3	11409465	11410241	CUFF.22562	0	+
Chr3	11410334	11419223	CUFF.22572	0	-
Chr3	11417396	11424398	CUFF.22576	0	+
Chr3	11422231	11422546	CUFF.22577	0	+
Chr3	11434130	11434686	CUFF.22569	0	+
Chr3	11453826	11462745	CUFF.22585	0	-
Chr3	11486130	11495771	CUFF.22602	0	+
Chr3	11497703	11499282	CUFF.22607	0	+
Chr3	11514103	11521553	CUFF.22606	0	+
Chr3	11522239	11524182	CUFF.22601	0	+
Chr3	11542039	11544562	CUFF.22612	0	+
Chr3	11561495	11562145	CUFF.22623	0	-
Chr3	11562463	11563603	CUFF.22626	0	-
Chr3	11563684	11564369	CUFF.22624	0	-
Chr3	11566033	11566352	CUFF.22628	0	-
Chr3	11567054	11567789	CUFF.22625	0	-
Chr3	11568670	11569184	CUFF.22627	0	-
Chr3	11569689	11577267	CUFF.22658	0	+
Chr3	11583361	11584455	CUFF.22632	0	+
Chr3	11584844	11586422	CUFF.22633	0	+
Chr3	11597344	11597801	CUFF.22638	0	-
Chr3	11597988	11598422	CUFF.22635	0	-
Chr3	11598690	11601003	CUFF.22643	0	-
Chr3	11604113	11604644	CUFF.22639	0	-
Chr3	11619838	11621091	CUFF.22642	0	+
Chr3	11652696	11654855	CUFF.22646	0	+
Chr3	11655237	11658432	CUFF.22654	0	+
Chr3	11664967	11669793	CUFF.22651	0	+
Chr3	11676651	11677153	CUFF.22662	0	+
Chr3	11677215	11678048	CUFF.22664	0	+
Chr3	11679173	11679644	CUFF.22663	0	+
Chr3	11685152	11685723	CUFF.22665	0	+
Chr3	11689408	11691077	CUFF.22669	0	+
Chr3	11691621	11692757	CUFF.22674	0	+
Chr3	11697283	11702656	CUFF.22676	0	+
Chr3	11719097	11719505	CUFF.22672	0	-
Chr3	11793997	11796462	CUFF.22684	0	+
Chr3	11815855	11816264	CUFF.22692	0	+
Chr3	11816368	11816830	CUFF.22696	0	+
Chr3	11821073	11821512	CUFF.22705	0	+
Chr3	11867600	11871546	CUFF.22729	0	+
Chr3	11890462	11891907	CUFF.22721	0	-
Chr3	11929077	11929722	CUFF.22725	0	+
Chr3	11939166	11940182	CUFF.22738	0	-
Chr3	11942821	11943171	CUFF.22736	0	-
Chr3	11964170	11966107	CUFF.22741	0	+
Chr3	11998874	12000541	CUFF.22752	0	+
Chr3	12000770	12003686	CUFF.22757	0	+
Chr3	12004280	12005106	CUFF.22753	0	+
Chr3	12005171	12007161	CUFF.22761	0	+
Chr3	12011660	12012133	CUFF.22754	0	-
Chr3	12051404	12053090	CUFF.22760	0	-
Chr3	12057094	12057445	CUFF.22762	0	+
Chr3	12058512	12059166	CUFF.22758	0	+
Chr3	12059737	12060243	CUFF.22759	0	+
Chr3	12060419	12061076	CUFF.22770	0	+
Chr3	12067513	12068297	CUFF.22766	0	-
Chr3	12077586	12078040	CUFF.22764	0	+
Chr3	12078174	12079442	CUFF.22765	0	+
Chr3	12079614	12080048	CUFF.22767	0	+
Chr3	12081437	12082032	CUFF.22778	0	+
Chr3	12083578	12084519	CUFF.22777	0	+
Chr3	12086135	12086423	CUFF.22779	0	+
Chr3	12088048	12088635	CUFF.22780	0	-
Chr3	12107257	12108397	CUFF.22781	0	+
Chr3	12109121	12110679	CUFF.22782	0	+
Chr3	12147771	12148099	CUFF.22785	0	+
Chr3	12148625	12149157	CUFF.22787	0	+
Chr3	12152059	12152388	CUFF.22788	0	+
Chr3	12186411	12191979	CUFF.22795	0	-
Chr3	12210301	12211449	CUFF.22796	0	-
Chr3	12225924	12227770	CUFF.22798	0	-
Chr3	12228258	12228957	CUFF.22794	0	-
Chr3	12229654	12232332	CUFF.22800	0	-
Chr3	12234871	12235466	CUFF.22802	0	-
Chr3	12235683	12236825	CUFF.22804	0	-
Chr3	12244855	12245605	CUFF.22809	0	-
Chr3	12246911	12249174	CUFF.22810	0	-
Chr3	12252177	12252578	CUFF.22808	0	-
Chr3	12254534	12255292	CUFF.22813	0	-
Chr3	12257694	12259402	CUFF.22812	0	+
Chr3	12284050	12284468	CUFF.22815	0	-
Chr3	12285720	12286592	CUFF.22816	0	-
Chr3	12286696	12292398	CUFF.22820	0	-
Chr3	12292513	12298925	CUFF.22825	0	-
Chr3	12332219	12338597	CUFF.22834	0	+
Chr3	12360906	12362081	CUFF.22860	0	-
Chr3	12377558	12377859	CUFF.22828	0	+
Chr3	12378538	12381234	CUFF.22833	0	+
Chr3	12391070	12391752	CUFF.22838	0	+
Chr3	12429762	12430362	CUFF.22840	0	-
Chr3	12432168	12437264	CUFF.22848	0	-
Chr3	12433385	12435942	CUFF.22850	0	-
Chr3	12440885	12442022	CUFF.22849	0	+
Chr3	12462480	12462970	CUFF.22856	0	-
Chr3	12463558	12464153	CUFF.22857	0	-
Chr3	12467805	12468394	CUFF.22858	0	-
Chr3	12471446	12472026	CUFF.22863	0	-
Chr3	12478099	12480589	CUFF.22866	0	+
Chr3	12481929	12486236	CUFF.22867	0	+
Chr3	12483394	12484357	CUFF.22868	0	+
Chr3	12509342	12509756	CUFF.22872	0	+
Chr3	12512696	12513470	CUFF.22873	0	+
Chr3	12523600	12524348	CUFF.22874	0	-
Chr3	12524427	12525114	CUFF.22875	0	+
Chr3	12534292	12534739	CUFF.22881	0	+
Chr3	12538203	12538751	CUFF.22880	0	+
Chr3	12549865	12554342	CUFF.22885	0	-
Chr3	12563275	12567367	CUFF.22894	0	-
Chr3	12567554	12569068	CUFF.22890	0	-
Chr3	12569670	12570091	CUFF.22887	0	-
Chr3	12575700	12576681	CUFF.22895	0	+
Chr3	12576846	12580357	CUFF.22903	0	-
Chr3	12582066	12582801	CUFF.22896	0	-
Chr3	12603200	12604086	CUFF.22899	0	-
Chr3	12605263	12606541	CUFF.22900	0	-
Chr3	12607255	12608594	CUFF.22904	0	-
Chr3	12626211	12627004	CUFF.22906	0	+
Chr3	12682981	12683380	CUFF.22923	0	-
Chr3	12742933	12743277	CUFF.22935	0	+
Chr3	12754139	12754458	CUFF.22936	0	+
Chr3	12757988	12758429	CUFF.22940	0	+
Chr3	12779637	12779995	CUFF.22958	0	+
Chr3	12779862	12783764	CUFF.22959	0	-
Chr3	12792942	12795031	CUFF.22944	0	-
Chr3	12801154	12801963	CUFF.22945	0	-
Chr3	12803961	12804773	CUFF.22947	0	-
Chr3	12818975	12821753	CUFF.22956	0	-
Chr3	12819848	12821807	CUFF.22957	0	+
Chr3	12844612	12845017	CUFF.22951	0	-
Chr3	12854671	12856235	CUFF.22960	0	+
Chr3	12856876	12861279	CUFF.22962	0	+
Chr3	12858592	12859788	CUFF.22963	0	+
Chr3	12893062	12894479	CUFF.22961	0	-
Chr3	12920469	12921502	CUFF.22975	0	-
Chr3	12922249	12922809	CUFF.22968	0	-
Chr3	12926014	12926610	CUFF.22972	0	-
Chr3	12936858	12937559	CUFF.22969	0	+
Chr3	12953865	12954367	CUFF.22978	0	-
Chr3	12962561	12962986	CUFF.22979	0	-
Chr3	12963399	12963938	CUFF.22980	0	-
Chr3	12964457	12965897	CUFF.22982	0	-
Chr3	12966025	12967183	CUFF.22981	0	-
Chr3	12978747	12981316	CUFF.23023	0	-
Chr3	12981872	12982660	CUFF.23025	0	-
Chr3	12985178	12986267	CUFF.22984	0	+
Chr3	12991748	12992632	CUFF.22985	0	+
Chr3	12993656	12994693	CUFF.22988	0	-
Chr3	13003113	13003590	CUFF.22994	0	-
Chr3	13021209	13021556	CUFF.23001	0	-
Chr3	13028927	13029581	CUFF.22998	0	+
Chr3	13029825	13030731	CUFF.22999	0	+
Chr3	13053135	13056017	CUFF.23006	0	-
Chr3	13056111	13059615	CUFF.23012	0	-
Chr3	13073118	13073577	CUFF.23010	0	+
Chr3	13073911	13075027	CUFF.23011	0	+
Chr3	13075665	13077035	CUFF.23020	0	+
Chr3	13076603	13078519	CUFF.23021	0	-
Chr3	13088196	13088923	CUFF.23014	0	-
Chr3	13092376	13095917	CUFF.23018	0	+
Chr3	13100271	13100889	CUFF.23026	0	+
Chr3	13101370	13102041	CUFF.23030	0	+
Chr3	13102385	13104162	CUFF.23032	0	+
Chr3	13105106	13105614	CUFF.23035	0	+
Chr3	13137975	13142928	CUFF.23049	0	-
Chr3	13168273	13168975	CUFF.23045	0	+
Chr3	13173345	13175224	CUFF.23041	0	-
Chr3	13175300	13176325	CUFF.23042	0	-
Chr3	13198081	13212469	CUFF.23084	0	+
Chr3	13222063	13223104	CUFF.23057	0	+
Chr3	13240989	13241508	CUFF.23056	0	+
Chr3	13247386	13248457	CUFF.23058	0	+
Chr3	13249103	13250545	CUFF.23061	0	-
Chr3	13297584	13297942	CUFF.23066	0	-
Chr3	13335853	13336257	CUFF.23071	0	+
Chr3	13339227	13340911	CUFF.23074	0	+
Chr3	13343732	13346924	CUFF.23079	0	+
Chr3	13347019	13347610	CUFF.23076	0	+
Chr3	13347753	13348615	CUFF.23078	0	+
Chr3	13354552	13355689	CUFF.23075	0	-
Chr3	13369676	13370476	CUFF.23101	0	+
Chr3	13370836	13371300	CUFF.23102	0	+
Chr3	13371897	13372468	CUFF.23103	0	+
Chr3	13373337	13373834	CUFF.23105	0	+
Chr3	13380724	13384266	CUFF.23106	0	-
Chr3	13405035	13405792	CUFF.23093	0	-
Chr3	13410110	13410732	CUFF.23107	0	-
Chr3	13437626	13438146	CUFF.23108	0	-
Chr3	13444604	13445077	CUFF.23110	0	-
Chr3	13454016	13459179	CUFF.23116	0	+
Chr3	13477023	13478772	CUFF.23115	0	-
Chr3	13479173	13480552	CUFF.23114	0	-
Chr3	13496611	13496974	CUFF.23121	0	-
Chr3	13511182	13511793	CUFF.23122	0	+
Chr3	13511876	13512484	CUFF.23123	0	+
Chr3	13560344	13568180	CUFF.23138	0	-
Chr3	13601797	13602487	CUFF.23130	0	+
Chr3	13606221	13608360	CUFF.23132	0	+
Chr3	13649571	13650069	CUFF.23143	0	+
Chr3	13658789	13659329	CUFF.23147	0	-
Chr3	13663819	13664417	CUFF.23148	0	-
Chr3	13664713	13665278	CUFF.23149	0	-
Chr3	13665558	13666097	CUFF.23151	0	-
Chr3	13674751	13680320	CUFF.23161	0	+
Chr3	13739580	13744445	CUFF.23164	0	-
Chr3	13880120	13882782	CUFF.23204	0	+
Chr3	13955321	13957163	CUFF.23198	0	-
Chr3	13960609	13963435	CUFF.23201	0	-
Chr3	14028161	14028918	CUFF.23209	0	+
Chr3	14029104	14029527	CUFF.23208	0	+
Chr3	14042739	14043087	CUFF.23210	0	-
Chr3	14094377	14103971	CUFF.23258	0	+
Chr3	14171400	14172163	CUFF.23225	0	-
Chr3	14238942	14240900	CUFF.23243	0	+
Chr3	14255153	14255668	CUFF.23233	0	+
Chr3	14267243	14268367	CUFF.23245	0	-
Chr3	14268506	14269129	CUFF.23246	0	-
Chr3	14271592	14272109	CUFF.23248	0	-
Chr3	14273557	14285208	CUFF.23276	0	+
Chr3	14282054	14285457	CUFF.23278	0	-
Chr3	14344937	14345395	CUFF.23271	0	+
Chr3	14380578	14381123	CUFF.23286	0	-
Chr3	14381833	14384164	CUFF.23290	0	-
Chr3	14384962	14388196	CUFF.23302	0	-
Chr3	14442918	14443902	CUFF.23291	0	+
Chr3	14456112	14459092	CUFF.23301	0	-
Chr3	14520007	14520979	CUFF.23294	0	+
Chr3	14521232	14523025	CUFF.23298	0	+
Chr3	14543040	14543940	CUFF.23297	0	+
Chr3	14559033	14563213	CUFF.23306	0	-
Chr3	14570963	14571707	CUFF.23303	0	+
Chr3	14580918	14583607	CUFF.23312	0	-
Chr3	14587761	14588644	CUFF.23310	0	+
Chr3	14596240	14596564	CUFF.23307	0	-
Chr3	14597883	14598471	CUFF.23309	0	-
Chr3	14598696	14599045	CUFF.23308	0	-
Chr3	14621322	14621768	CUFF.23319	0	+
Chr3	14632758	14633559	CUFF.23320	0	-
Chr3	14633776	14634704	CUFF.23326	0	+
Chr3	14671430	14671893	CUFF.23328	0	+
Chr3	14672263	14672930	CUFF.23330	0	+
Chr3	14674510	14675349	CUFF.23332	0	+
Chr3	14697823	14698394	CUFF.23333	0	+
Chr3	14699050	14699886	CUFF.23334	0	+
Chr3	14700221	14706099	CUFF.23340	0	-
Chr3	14706156	14711168	CUFF.23345	0	-
Chr3	14739595	14740383	CUFF.23344	0	-
Chr3	14749028	14750585	CUFF.23348	0	-
Chr3	14763260	14764661	CUFF.23347	0	-
Chr3	14766865	14770924	CUFF.23353	0	+
Chr3	14774229	14774899	CUFF.23351	0	-
Chr3	14775685	14776934	CUFF.23352	0	-
Chr3	14777003	14782772	CUFF.23357	0	-
Chr3	14800906	14802152	CUFF.23365	0	+
Chr3	14803615	14804238	CUFF.23366	0	+
Chr3	14807274	14808262	CUFF.23368	0	-
Chr3	14828324	14828821	CUFF.23370	0	-
Chr3	14829500	14830940	CUFF.23372	0	-
Chr3	14846657	14846963	CUFF.23373	0	+
Chr3	14848754	14849091	CUFF.23376	0	+
Chr3	14849282	14849621	CUFF.23375	0	+
Chr3	14871801	14874569	CUFF.23385	0	-
Chr3	14874907	14876787	CUFF.23390	0	-
Chr3	14889523	14889764	CUFF.23396	0	+
Chr3	14891612	14892776	CUFF.23399	0	+
Chr3	14896830	14897242	CUFF.23398	0	+
Chr3	14916913	14920392	CUFF.23409	0	+
Chr3	14920800	14924410	CUFF.23433	0	-
Chr3	14924556	14925215	CUFF.23434	0	-
Chr3	14925363	14927307	CUFF.23406	0	-
Chr3	14932782	14935269	CUFF.23407	0	-
Chr3	14937327	14937843	CUFF.23410	0	+
Chr3	14938041	14938580	CUFF.23411	0	+
Chr3	14959025	14959575	CUFF.23412	0	-
Chr3	14974007	14976167	CUFF.23420	0	-
Chr3	14976343	14977461	CUFF.23419	0	-
Chr3	14994620	14996764	CUFF.23423	0	+
Chr3	14997862	15000961	CUFF.23429	0	-
Chr3	15027819	15028633	CUFF.23427	0	+
Chr3	15031384	15032234	CUFF.23435	0	+
Chr3	15038048	15039553	CUFF.23440	0	+
Chr3	15055864	15056737	CUFF.23437	0	+
Chr3	15058423	15058892	CUFF.23436	0	-
Chr3	15065535	15066877	CUFF.23438	0	-
Chr3	15089854	15090601	CUFF.23443	0	+
Chr3	15104700	15107674	CUFF.23448	0	+
Chr3	15150396	15151660	CUFF.23452	0	+
Chr3	15151752	15152458	CUFF.23453	0	+
Chr3	15152518	15152957	CUFF.23454	0	+
Chr3	15160676	15162798	CUFF.23458	0	+
Chr3	15250504	15250949	CUFF.23473	0	+
Chr3	15252463	15253060	CUFF.23474	0	+
Chr3	15262085	15262732	CUFF.23475	0	+
Chr3	15271726	15277001	CUFF.23480	0	-
Chr3	15300314	15304460	CUFF.23485	0	-
Chr3	15304545	15305466	CUFF.23483	0	-
Chr3	15317131	15317502	CUFF.23489	0	+
Chr3	15326825	15327568	CUFF.23495	0	-
Chr3	15327654	15331237	CUFF.23503	0	-
Chr3	15350306	15350791	CUFF.23508	0	+
Chr3	15360268	15361025	CUFF.23509	0	+
Chr3	15364065	15365492	CUFF.23510	0	+
Chr3	15372761	15375887	CUFF.23521	0	+
Chr3	15377302	15381766	CUFF.23523	0	+
Chr3	15382209	15383162	CUFF.23516	0	+
Chr3	15383223	15383863	CUFF.23520	0	+
Chr3	15388602	15390452	CUFF.23529	0	-
Chr3	15395782	15396193	CUFF.23528	0	+
Chr3	15413963	15416137	CUFF.23540	0	+
Chr3	15422953	15425501	CUFF.23539	0	+
Chr3	15427762	15428212	CUFF.23550	0	-
Chr3	15428886	15429302	CUFF.23549	0	-
Chr3	15443830	15447175	CUFF.23554	0	-
Chr3	15458921	15459349	CUFF.23558	0	-
Chr3	15459877	15460986	CUFF.23559	0	-
Chr3	15479998	15482456	CUFF.23564	0	+
Chr3	15487022	15491888	CUFF.23576	0	+
Chr3	15492188	15500413	CUFF.23608	0	-
Chr3	15508415	15508909	CUFF.23567	0	-
Chr3	15524595	15528517	CUFF.23579	0	+
Chr3	15527102	15527515	CUFF.23578	0	-
Chr3	15527572	15530946	CUFF.23575	0	-
Chr3	15531780	15538594	CUFF.23574	0	-
Chr3	15552978	15553696	CUFF.23573	0	-
Chr3	15553767	15555033	CUFF.23584	0	-
Chr3	15574977	15584391	CUFF.23588	0	-
Chr3	15575530	15578377	CUFF.23589	0	+
Chr3	15597834	15601674	CUFF.23597	0	+
Chr3	15606656	15608067	CUFF.23594	0	-
Chr3	15622050	15623303	CUFF.23603	0	+
Chr3	15625718	15626778	CUFF.23602	0	+
Chr3	15629332	15629887	CUFF.23610	0	-
Chr3	15650056	15650614	CUFF.23613	0	-
Chr3	15670217	15672032	CUFF.23621	0	+
Chr3	15678477	15680572	CUFF.23638	0	-
Chr3	15692340	15693615	CUFF.23625	0	+
Chr3	15714226	15716345	CUFF.23640	0	-
Chr3	15716414	15717525	CUFF.23641	0	-
Chr3	15717918	15718500	CUFF.23642	0	-
Chr3	15718566	15720740	CUFF.23643	0	-
Chr3	15721903	15722694	CUFF.23644	0	-
Chr3	15768731	15773819	CUFF.23661	0	-
Chr3	15809268	15814067	CUFF.23677	0	-
Chr3	15847047	15852044	CUFF.23697	0	-
Chr3	15852867	15853597	CUFF.23698	0	-
Chr3	15859974	15861006	CUFF.23684	0	-
Chr3	15862861	15863403	CUFF.23695	0	-
Chr3	15899806	15900294	CUFF.23701	0	+
Chr3	15912661	15916600	CUFF.23742	0	-
Chr3	15918339	15924470	CUFF.23726	0	-
Chr3	15962512	15964892	CUFF.23723	0	+
Chr3	15996957	16000143	CUFF.23733	0	-
Chr3	16039068	16039965	CUFF.23769	0	-
Chr3	16054499	16060642	CUFF.23778	0	+
Chr3	16056201	16056926	CUFF.23779	0	+
Chr3	16086046	16086678	CUFF.23868	0	-
Chr3	16102567	16106108	CUFF.23775	0	+
Chr3	16207369	16209072	CUFF.23803	0	-
Chr3	16209680	16212468	CUFF.23801	0	-
Chr3	16331014	16331815	CUFF.23845	0	+
Chr3	16338593	16339126	CUFF.23844	0	+
Chr3	16339184	16339893	CUFF.23846	0	+
Chr3	16496725	16504406	CUFF.23959	0	-
Chr3	16600960	16604157	CUFF.23944	0	-
Chr3	16639264	16639790	CUFF.23948	0	+
Chr3	16669864	16672299	CUFF.23954	0	-
Chr3	16693586	16694225	CUFF.23976	0	-
Chr3	16695953	16696686	CUFF.23978	0	-
Chr3	16809158	16811700	CUFF.24011	0	-
Chr3	16812134	16814142	CUFF.24010	0	-
Chr3	17063458	17064188	CUFF.24115	0	+
Chr3	17106262	17110733	CUFF.24134	0	+
Chr3	17111127	17114494	CUFF.24135	0	+
Chr3	17363330	17363758	CUFF.24221	0	-
Chr3	17391394	17392523	CUFF.24222	0	-
Chr3	17393360	17394144	CUFF.24225	0	-
Chr3	17402940	17404825	CUFF.24238	0	+
Chr3	17405081	17405614	CUFF.24239	0	+
Chr3	17406254	17407971	CUFF.24246	0	+
Chr3	17412609	17413371	CUFF.24244	0	+
Chr3	17413498	17413880	CUFF.24241	0	+
Chr3	17414270	17415215	CUFF.24242	0	-
Chr3	17415304	17416299	CUFF.24243	0	-
Chr3	17429762	17432444	CUFF.24250	0	+
Chr3	17433109	17434354	CUFF.24251	0	+
Chr3	17433925	17434556	CUFF.24252	0	-
Chr3	17434630	17435388	CUFF.24249	0	-
Chr3	17435635	17436334	CUFF.24248	0	-
Chr3	17436597	17437293	CUFF.24265	0	-
Chr3	17663330	17665933	CUFF.24362	0	-
Chr3	17863057	17866757	CUFF.24405	0	+
Chr3	17864337	17865241	CUFF.24407	0	+
Chr3	17914177	17914578	CUFF.24411	0	-
Chr3	17978664	17983927	CUFF.24452	0	-
Chr3	18270546	18271020	CUFF.24544	0	+
Chr3	18790885	18796088	CUFF.24771	0	+
Chr3	18864277	18865392	CUFF.24806	0	+
Chr3	20304912	20310167	CUFF.25405	0	-
Chr3	20503722	20505316	CUFF.25493	0	-
Chr3	21322260	21323227	CUFF.25865	0	+
Chr3	21765811	21767045	CUFF.26025	0	+
Chr3	22059534	22064332	CUFF.26125	0	+
Chr3	22231889	22242246	CUFF.26214	0	+
Chr3	22384108	22385576	CUFF.26273	0	-
Chr3	22385687	22387582	CUFF.26274	0	-
Chr3	22513513	22517002	CUFF.26340	0	+
Chr3	22519049	22519943	CUFF.26312	0	-
Chr3	22541460	22549074	CUFF.26327	0	-
Chr3	22549512	22552005	CUFF.26328	0	-
Chr3	22695555	22700529	CUFF.26398	0	-
Chr3	23124658	23128315	CUFF.26581	0	+
Chr3	23203572	23207716	CUFF.26634	0	-
Chr4	630372	637509	CUFF.26996	0	+
Chr4	660613	661878	CUFF.26999	0	+
Chr4	664787	665220	CUFF.26994	0	+
Chr4	859334	860730	CUFF.27088	0	-
Chr4	860826	865729	CUFF.27089	0	-
Chr4	1018525	1019728	CUFF.27130	0	+
Chr4	1019896	1020319	CUFF.27128	0	+
Chr4	1312327	1317222	CUFF.27226	0	-
Chr4	1447930	1451821	CUFF.27282	0	+
Chr4	1452018	1452819	CUFF.27277	0	+
Chr4	1453278	1454075	CUFF.27283	0	+
Chr4	1455927	1456450	CUFF.27285	0	+
Chr4	1460308	1461884	CUFF.27287	0	+
Chr4	1565705	1567403	CUFF.27321	0	+
Chr4	1618303	1620607	CUFF.27351	0	+
Chr4	1621771	1622684	CUFF.27345	0	+
Chr4	1622791	1623560	CUFF.27346	0	+
Chr4	1641231	1642349	CUFF.27350	0	-
Chr4	1645461	1645795	CUFF.27349	0	+
Chr4	1646481	1646980	CUFF.27369	0	+
Chr4	1653548	1655233	CUFF.27374	0	-
Chr4	1655306	1655936	CUFF.27376	0	-
Chr4	1667882	1669210	CUFF.27386	0	+
Chr4	1671742	1672280	CUFF.27378	0	+
Chr4	1672412	1672955	CUFF.27379	0	+
Chr4	1680549	1681680	CUFF.27381	0	-
Chr4	1741958	1748280	CUFF.27425	0	-
Chr4	1749565	1751967	CUFF.27430	0	+
Chr4	1752209	1752650	CUFF.27431	0	+
Chr4	1753055	1754409	CUFF.27432	0	+
Chr4	1761025	1767246	CUFF.27393	0	+
Chr4	1785841	1787246	CUFF.27404	0	+
Chr4	1797727	1798289	CUFF.27405	0	+
Chr4	1803730	1804766	CUFF.27409	0	+
Chr4	1806936	1807698	CUFF.27433	0	+
Chr4	1811283	1811846	CUFF.27434	0	+
Chr4	1812047	1816159	CUFF.27439	0	+
Chr4	1815042	1815663	CUFF.27440	0	+
Chr4	1838425	1840971	CUFF.27454	0	+
Chr4	1839525	1847725	CUFF.27453	0	-
Chr4	1841911	1842688	CUFF.27456	0	+
Chr4	1843165	1846275	CUFF.27457	0	+
Chr4	1848563	1850987	CUFF.27450	0	-
Chr4	1859826	1860399	CUFF.27441	0	+
Chr4	1865119	1866598	CUFF.27444	0	+
Chr4	1893725	1894032	CUFF.27449	0	+
Chr4	1895200	1895971	CUFF.27461	0	+
Chr4	1897297	1897640	CUFF.27460	0	+
Chr4	1898411	1899193	CUFF.27465	0	-
Chr4	1899764	1900246	CUFF.27462	0	+
Chr4	1901341	1901810	CUFF.27463	0	+
Chr4	1914330	1925045	CUFF.27527	0	-
Chr4	1918654	1925043	CUFF.27528	0	+
Chr4	1925548	1926122	CUFF.27466	0	-
Chr4	1927316	1928430	CUFF.27468	0	-
Chr4	1951684	1952540	CUFF.27471	0	-
Chr4	1968625	1969242	CUFF.27483	0	+
Chr4	1976640	1981355	CUFF.27492	0	+
Chr4	1996610	2004979	CUFF.27500	0	+
Chr4	2005153	2007993	CUFF.27487	0	+
Chr4	2008189	2009752	CUFF.27493	0	-
Chr4	2009519	2012779	CUFF.27495	0	+
Chr4	2017292	2018463	CUFF.27489	0	+
Chr4	2040359	2042866	CUFF.27498	0	-
Chr4	2042997	2044531	CUFF.27497	0	-
Chr4	2063188	2068783	CUFF.27509	0	-
Chr4	2069537	2070457	CUFF.27511	0	+
Chr4	2076760	2082919	CUFF.27513	0	+
Chr4	2084985	2094163	CUFF.27522	0	+
Chr4	2106262	2110890	CUFF.27530	0	-
Chr4	2138854	2142249	CUFF.27531	0	+
Chr4	2142359	2147407	CUFF.27562	0	+
Chr4	2155304	2156703	CUFF.27534	0	+
Chr4	2162175	2162460	CUFF.27533	0	-
Chr4	2171215	2176426	CUFF.27539	0	-
Chr4	2198164	2203993	CUFF.27544	0	-
Chr4	2206036	2208721	CUFF.27551	0	+
Chr4	2208632	2211245	CUFF.27552	0	-
Chr4	2212196	2215435	CUFF.27550	0	+
Chr4	2279945	2282893	CUFF.27574	0	-
Chr4	2286190	2286696	CUFF.27572	0	-
Chr4	2286780	2288780	CUFF.27573	0	-
Chr4	2298184	2300057	CUFF.27580	0	+
Chr4	2302864	2308708	CUFF.27587	0	+
Chr4	2347828	2349231	CUFF.27594	0	+
Chr4	2359428	2360196	CUFF.27604	0	+
Chr4	2363533	2363957	CUFF.27606	0	+
Chr4	2364393	2365053	CUFF.27607	0	+
Chr4	2444095	2444511	CUFF.27623	0	-
Chr4	2643493	2644236	CUFF.27698	0	-
Chr4	2654470	2655120	CUFF.27696	0	+
Chr4	2697073	2702622	CUFF.27742	0	+
Chr4	2707808	2708556	CUFF.27730	0	+
Chr4	2786112	2786763	CUFF.27759	0	+
Chr4	2789971	2793530	CUFF.27770	0	-
Chr4	2832005	2832904	CUFF.27776	0	+
Chr4	2837836	2838403	CUFF.27777	0	+
Chr4	2867843	2868890	CUFF.27781	0	-
Chr4	2872209	2872690	CUFF.27780	0	-
Chr4	2874121	2875340	CUFF.27783	0	-
Chr4	2899748	2900856	CUFF.27782	0	-
Chr4	2914093	2914589	CUFF.27788	0	-
Chr4	3013258	3013942	CUFF.27789	0	+
Chr4	3022973	3023854	CUFF.27790	0	+
Chr4	3057170	3061211	CUFF.27796	0	-
Chr4	3091849	3092341	CUFF.27797	0	-
Chr4	3125972	3129084	CUFF.27802	0	-
Chr4	3156599	3157299	CUFF.27809	0	-
Chr4	3174486	3176726	CUFF.27808	0	-
Chr4	3177572	3177982	CUFF.27807	0	-
Chr4	3179853	3180342	CUFF.27810	0	-
Chr4	3181063	3181586	CUFF.27811	0	-
Chr4	3279781	3280947	CUFF.27813	0	+
Chr4	3281336	3282525	CUFF.27814	0	+
Chr4	3282809	3284927	CUFF.27818	0	+
Chr4	3302232	3306079	CUFF.27820	0	+
Chr4	3326363	3326930	CUFF.27817	0	-
Chr4	3338632	3339216	CUFF.27821	0	+
Chr4	3339279	3340879	CUFF.27822	0	+
Chr4	3341660	3344322	CUFF.27824	0	+
Chr4	3425326	3426049	CUFF.27830	0	-
Chr4	3438413	3439063	CUFF.27831	0	+
Chr4	3443448	3444483	CUFF.27839	0	+
Chr4	3459040	3459451	CUFF.27837	0	+
Chr4	3487503	3487992	CUFF.27840	0	-
Chr4	3502265	3506733	CUFF.27845	0	-
Chr4	3514288	3517872	CUFF.27846	0	-
Chr4	3537503	3540382	CUFF.27850	0	-
Chr4	3543186	3543739	CUFF.27843	0	-
Chr4	3599145	3600793	CUFF.27852	0	+
Chr4	3600954	3601971	CUFF.27857	0	+
Chr4	3602247	3603186	CUFF.27855	0	+
Chr4	3605522	3606110	CUFF.27853	0	+
Chr4	3627588	3628223	CUFF.27856	0	-
Chr4	3677554	3678827	CUFF.27865	0	+
Chr4	3681548	3683524	CUFF.27867	0	+
Chr4	3684006	3691582	CUFF.27871	0	+
Chr4	3692584	3692990	CUFF.27860	0	+
Chr4	3700574	3702851	CUFF.27862	0	+
Chr4	3726055	3729258	CUFF.27885	0	+
Chr4	3736998	3738680	CUFF.27883	0	-
Chr4	3747045	3747573	CUFF.27882	0	-
Chr4	3749242	3750035	CUFF.27887	0	-
Chr4	3757063	3757793	CUFF.27886	0	+
Chr4	3760196	3761959	CUFF.27889	0	-
Chr4	3781733	3782200	CUFF.27892	0	-
Chr4	3782688	3783649	CUFF.27894	0	-
Chr4	3819888	3824567	CUFF.27898	0	+
Chr4	3825112	3828151	CUFF.27907	0	+
Chr4	3830617	3838636	CUFF.27910	0	+
Chr4	3842494	3844201	CUFF.27900	0	-
Chr4	3849545	3850287	CUFF.27899	0	-
Chr4	3852235	3853446	CUFF.27904	0	+
Chr4	3854512	3856221	CUFF.27911	0	+
Chr4	3869172	3869842	CUFF.27915	0	-
Chr4	3871362	3873303	CUFF.27917	0	-
Chr4	3886575	3893077	CUFF.27919	0	+
Chr4	3913839	3914320	CUFF.27925	0	+
Chr4	3919628	3920193	CUFF.27923	0	-
Chr4	3934207	3934770	CUFF.27926	0	-
Chr4	3937419	3938662	CUFF.27929	0	-
Chr4	3945554	3948309	CUFF.27937	0	-
Chr4	3950526	3955671	CUFF.27948	0	-
Chr4	3957264	3958121	CUFF.27941	0	-
Chr4	3960412	3960814	CUFF.27936	0	-
Chr4	3988486	3989128	CUFF.27938	0	-
Chr4	3990082	3991767	CUFF.27952	0	-
Chr4	3994303	3994764	CUFF.27949	0	-
Chr4	3995020	3995582	CUFF.27950	0	-
Chr4	3997129	3997922	CUFF.27951	0	-
Chr4	4017455	4017931	CUFF.27953	0	-
Chr4	4020677	4021078	CUFF.27961	0	-
Chr4	4021205	4021621	CUFF.27962	0	-
Chr4	4041052	4043022	CUFF.27965	0	+
Chr4	4044663	4045115	CUFF.27966	0	+
Chr4	4051143	4052651	CUFF.27967	0	+
Chr4	4084905	4085248	CUFF.27971	0	-
Chr4	4109104	4109419	CUFF.27972	0	+
Chr4	4159213	4159764	CUFF.27981	0	-
Chr4	4183265	4184201	CUFF.27990	0	-
Chr4	4214425	4215165	CUFF.27994	0	+
Chr4	4215518	4218343	CUFF.28001	0	+
Chr4	4222344	4222892	CUFF.27995	0	-
Chr4	4230625	4231048	CUFF.28000	0	-
Chr4	4295764	4297916	CUFF.28011	0	+
Chr4	4306320	4306879	CUFF.28012	0	+
Chr4	4307058	4307794	CUFF.28013	0	+
Chr4	4312827	4313514	CUFF.28015	0	+
Chr4	4327644	4328094	CUFF.28016	0	+
Chr4	4335960	4339419	CUFF.28017	0	+
Chr4	4340256	4341296	CUFF.28018	0	+
Chr4	4341463	4345256	CUFF.28033	0	-
Chr4	4425015	4430713	CUFF.28037	0	+
Chr4	4486176	4487024	CUFF.28042	0	+
Chr4	4495462	4495784	CUFF.28043	0	-
Chr4	4594202	4594667	CUFF.28049	0	+
Chr4	4607205	4607625	CUFF.28053	0	+
Chr4	4608104	4611105	CUFF.28057	0	+
Chr4	4618888	4619418	CUFF.28055	0	+
Chr4	4628883	4633943	CUFF.28075	0	+
Chr4	4646715	4647909	CUFF.28070	0	-
Chr4	4666470	4667974	CUFF.28080	0	-
Chr4	4670306	4676195	CUFF.28098	0	+
Chr4	4679325	4679820	CUFF.28088	0	-
Chr4	4681525	4682136	CUFF.28089	0	-
Chr4	4697909	4700101	CUFF.28092	0	-
Chr4	4706536	4710751	CUFF.28096	0	+
Chr4	4763641	4764839	CUFF.28102	0	+
Chr4	4771532	4772010	CUFF.28103	0	+
Chr4	4773869	4774505	CUFF.28104	0	+
Chr4	4775542	4776222	CUFF.28105	0	+
Chr4	4837175	4838160	CUFF.28117	0	+
Chr4	4840724	4840999	CUFF.28120	0	+
Chr4	4899327	4899960	CUFF.28133	0	-
Chr4	4901169	4901650	CUFF.28135	0	-
Chr4	4907343	4912776	CUFF.28142	0	-
Chr4	4912826	4914102	CUFF.28139	0	-
Chr4	4929869	4930247	CUFF.28137	0	-
Chr4	4946573	4947058	CUFF.28144	0	-
Chr4	4962279	4962755	CUFF.28146	0	+
Chr4	4971299	4975281	CUFF.28160	0	+
Chr4	4980828	4982863	CUFF.28152	0	-
Chr4	4983120	4983769	CUFF.28150	0	-
Chr4	5001017	5001632	CUFF.28159	0	+
Chr4	5001703	5002587	CUFF.28163	0	+
Chr4	5031190	5031867	CUFF.28166	0	-
Chr4	5032139	5032710	CUFF.28168	0	-
Chr4	5046324	5049449	CUFF.28171	0	-
Chr4	5050756	5051589	CUFF.28170	0	-
Chr4	5055679	5056138	CUFF.28181	0	-
Chr4	5056254	5057114	CUFF.28180	0	-
Chr4	5060226	5060759	CUFF.28175	0	-
Chr4	5061619	5062537	CUFF.28176	0	-
Chr4	5062804	5063220	CUFF.28183	0	-
Chr4	5065146	5065947	CUFF.28185	0	+
Chr4	5066788	5067533	CUFF.28184	0	+
Chr4	5075034	5078284	CUFF.28216	0	-
Chr4	5078342	5086707	CUFF.28217	0	-
Chr4	5091839	5092548	CUFF.28190	0	-
Chr4	5116977	5119651	CUFF.28208	0	+
Chr4	5119552	5121041	CUFF.28210	0	-
Chr4	5129733	5130660	CUFF.28195	0	-
Chr4	5130882	5131298	CUFF.28194	0	-
Chr4	5131836	5132592	CUFF.28197	0	-
Chr4	5138411	5139834	CUFF.28201	0	+
Chr4	5186294	5188726	CUFF.28213	0	+
Chr4	5262253	5262982	CUFF.28233	0	+
Chr4	5264008	5271708	CUFF.28298	0	-
Chr4	5330746	5331553	CUFF.28268	0	+
Chr4	5397261	5401818	CUFF.28284	0	-
Chr4	5480492	5480985	CUFF.28316	0	-
Chr4	5481255	5482641	CUFF.28317	0	-
Chr4	5489407	5490287	CUFF.28319	0	-
Chr4	5542240	5545134	CUFF.28329	0	-
Chr4	5567409	5570762	CUFF.28347	0	+
Chr4	5571072	5571511	CUFF.28328	0	-
Chr4	5591588	5593396	CUFF.28330	0	+
Chr4	5622191	5627256	CUFF.28333	0	+
Chr4	5644307	5645106	CUFF.28355	0	+
Chr4	5686579	5687654	CUFF.28363	0	+
Chr4	5688269	5689270	CUFF.28376	0	+
Chr4	5753182	5756083	CUFF.28396	0	-
Chr4	5823166	5824383	CUFF.28442	0	+
Chr4	5905037	5908389	CUFF.28459	0	-
Chr4	5915196	5916642	CUFF.28451	0	-
Chr4	5946415	5951595	CUFF.28470	0	-
Chr4	5957418	5957748	CUFF.28464	0	-
Chr4	5987003	5991953	CUFF.28487	0	+
Chr4	6012969	6016296	CUFF.28497	0	+
Chr4	6067517	6072369	CUFF.28503	0	+
Chr4	6210535	6216173	CUFF.28561	0	-
Chr4	6529745	6534699	CUFF.28667	0	-
Chr4	6531070	6533118	CUFF.28668	0	-
Chr4	6534917	6535726	CUFF.28664	0	-
Chr4	6588749	6591108	CUFF.28698	0	+
Chr4	6827376	6829243	CUFF.28758	0	-
Chr4	6914706	6919598	CUFF.28799	0	-
Chr4	7275811	7278079	CUFF.28901	0	+
Chr4	7279411	7281070	CUFF.28907	0	+
Chr4	7292570	7293752	CUFF.28908	0	-
Chr4	7356437	7359160	CUFF.28938	0	+
Chr4	7642571	7646602	CUFF.29064	0	-
Chr4	7696039	7696762	CUFF.29072	0	-
Chr4	7697229	7698072	CUFF.29082	0	-
Chr4	7701628	7702264	CUFF.29085	0	-
Chr4	7820942	7821346	CUFF.29117	0	+
Chr4	8313742	8317924	CUFF.29301	0	+
Chr4	8318018	8319066	CUFF.29297	0	+
Chr4	8899976	8907255	CUFF.29494	0	-
Chr4	9071710	9072599	CUFF.29582	0	+
Chr4	9076439	9077328	CUFF.29565	0	+
Chr4	9077502	9078972	CUFF.29568	0	+
Chr4	9574929	9575356	CUFF.29738	0	+
Chr4	9732792	9737642	CUFF.29801	0	-
Chr4	9795878	9797435	CUFF.29831	0	-
Chr4	9909160	9909680	CUFF.29864	0	-
Chr4	10171525	10174017	CUFF.29953	0	+
Chr4	10174219	10175296	CUFF.29964	0	-
Chr4	10543278	10543720	CUFF.30117	0	-
Chr4	10547656	10552207	CUFF.30132	0	-
Chr4	10754936	10755893	CUFF.30200	0	-
Chr4	10756114	10756760	CUFF.30204	0	+
Chr4	10901408	10902116	CUFF.30251	0	+
Chr4	10902233	10902648	CUFF.30252	0	+
Chr4	10993274	10998079	CUFF.30296	0	+
Chr4	10998612	10999073	CUFF.30279	0	+
Chr4	11036291	11046825	CUFF.30319	0	-
Chr4	11044770	11045753	CUFF.30323	0	+
Chr4	11102991	11104457	CUFF.30312	0	-
Chr4	11109716	11116379	CUFF.30315	0	-
Chr4	11117482	11120789	CUFF.30331	0	-
Chr4	11363409	11368653	CUFF.30415	0	-
Chr4	11406503	11408753	CUFF.30502	0	+
Chr4	11676423	11681340	CUFF.30544	0	-
Chr4	11834154	11838503	CUFF.30597	0	+
Chr4	13329470	13329883	CUFF.31185	0	-
Chr4	13330069	13330603	CUFF.31186	0	-
Chr4	13331305	13331830	CUFF.31197	0	-
Chr4	13627337	13629069	CUFF.31317	0	+
Chr4	13779430	13780016	CUFF.31373	0	+
Chr4	13780073	13780966	CUFF.31374	0	+
Chr4	14258859	14263854	CUFF.31594	0	+
Chr4	14280182	14282186	CUFF.31603	0	+
Chr4	14282245	14283494	CUFF.31604	0	+
Chr4	14283042	14284684	CUFF.31605	0	-
Chr4	14285098	14288306	CUFF.31606	0	-
Chr4	15562581	15568044	CUFF.32133	0	+
Chr4	16830979	16831706	CUFF.32563	0	+
Chr4	17674101	17674645	CUFF.32911	0	-
Chr4	17712396	17714215	CUFF.32945	0	+
Chr5	135686	141576	CUFF.33367	0	+
Chr5	1164030	1168941	CUFF.33805	0	-
Chr5	2105910	2107901	CUFF.34192	0	-
Chr5	2257341	2262968	CUFF.34234	0	-
Chr5	2441266	2443737	CUFF.34316	0	+
Chr5	3428065	3428900	CUFF.34709	0	+
Chr5	4206884	4213283	CUFF.34996	0	-
Chr5	4325588	4326024	CUFF.35011	0	+
Chr5	4403771	4404215	CUFF.35050	0	+
Chr5	4787743	4801547	CUFF.35279	0	+
Chr5	5217351	5218518	CUFF.35383	0	+
Chr5	5218461	5221211	CUFF.35384	0	-
Chr5	5629973	5635306	CUFF.35550	0	+
Chr5	6208357	6208796	CUFF.35767	0	+
Chr5	6209027	6210001	CUFF.35768	0	+
Chr5	6350462	6351495	CUFF.35815	0	-
Chr5	6433624	6438663	CUFF.35849	0	-
Chr5	7027429	7031567	CUFF.36094	0	+
Chr5	7031649	7033242	CUFF.36086	0	+
Chr5	7034306	7034807	CUFF.36097	0	-
Chr5	7042342	7042967	CUFF.36100	0	+
Chr5	7081929	7083349	CUFF.36124	0	-
Chr5	8505393	8506436	CUFF.36633	0	+
Chr5	8571567	8577764	CUFF.36669	0	+
Chr5	8624533	8625491	CUFF.36700	0	-
Chr5	8625618	8627160	CUFF.36674	0	-
Chr5	8627289	8630167	CUFF.36679	0	-
Chr5	9093190	9094490	CUFF.36849	0	-
Chr5	9182785	9183216	CUFF.36885	0	+
Chr5	9184811	9185352	CUFF.36887	0	+
Chr5	9249199	9253312	CUFF.36904	0	+
Chr5	9252932	9253716	CUFF.36905	0	-
Chr5	9272139	9274534	CUFF.36912	0	-
Chr5	9274287	9275791	CUFF.36911	0	+
Chr5	9381783	9382640	CUFF.36942	0	-
Chr5	9388654	9391476	CUFF.36955	0	-
Chr5	9411366	9413176	CUFF.36956	0	+
Chr5	9565912	9567456	CUFF.37039	0	-
Chr5	9567864	9571088	CUFF.37027	0	-
Chr5	9641336	9644242	CUFF.37049	0	-
Chr5	9700093	9700402	CUFF.37062	0	+
Chr5	9708234	9708666	CUFF.37064	0	+
Chr5	9709355	9712459	CUFF.37078	0	-
Chr5	9811826	9812240	CUFF.37091	0	+
Chr5	9920863	9922453	CUFF.37129	0	-
Chr5	9922667	9924020	CUFF.37128	0	-
Chr5	9929930	9930436	CUFF.37127	0	+
Chr5	9948729	9955816	CUFF.37164	0	+
Chr5	9979305	9983930	CUFF.37170	0	-
Chr5	9999230	10001801	CUFF.37161	0	-
Chr5	10055060	10055724	CUFF.37247	0	+
Chr5	10055883	10057479	CUFF.37248	0	+
Chr5	10060264	10062367	CUFF.37169	0	-
Chr5	10062701	10063438	CUFF.37168	0	-
Chr5	10063541	10064775	CUFF.37179	0	-
Chr5	10079068	10081387	CUFF.37183	0	+
Chr5	10085174	10086424	CUFF.37185	0	-
Chr5	10086730	10088033	CUFF.37186	0	+
Chr5	10088221	10089234	CUFF.37187	0	+
Chr5	10109960	10110407	CUFF.37208	0	+
Chr5	10110500	10111255	CUFF.37204	0	+
Chr5	10113022	10113472	CUFF.37206	0	+
Chr5	10113562	10114317	CUFF.37210	0	+
Chr5	10115260	10115549	CUFF.37211	0	-
Chr5	10117390	10120854	CUFF.37216	0	-
Chr5	10117950	10118471	CUFF.37217	0	-
Chr5	10128706	10133848	CUFF.37219	0	+
Chr5	10144952	10146114	CUFF.37222	0	+
Chr5	10146347	10147834	CUFF.37227	0	+
Chr5	10160077	10160907	CUFF.37231	0	-
Chr5	10177715	10183218	CUFF.37245	0	-
Chr5	10198472	10201281	CUFF.37243	0	+
Chr5	10216132	10216667	CUFF.37251	0	+
Chr5	10220506	10220975	CUFF.37253	0	+
Chr5	10221259	10222407	CUFF.37254	0	+
Chr5	10223890	10224858	CUFF.37255	0	+
Chr5	10238523	10245093	CUFF.37271	0	+
Chr5	10245357	10246324	CUFF.37273	0	+
Chr5	10248150	10249117	CUFF.37257	0	+
Chr5	10250484	10251836	CUFF.37261	0	+
Chr5	10253277	10254407	CUFF.37259	0	+
Chr5	10308306	10314149	CUFF.37320	0	-
Chr5	10350384	10356283	CUFF.37265	0	-
Chr5	10395334	10400202	CUFF.37286	0	+
Chr5	10400731	10401739	CUFF.37280	0	-
Chr5	10432911	10434574	CUFF.37296	0	+
Chr5	10434673	10437557	CUFF.37305	0	+
Chr5	10441402	10446807	CUFF.37299	0	-
Chr5	10507983	10510638	CUFF.37329	0	-
Chr5	10515254	10515533	CUFF.37330	0	-
Chr5	10515602	10515929	CUFF.37331	0	-
Chr5	10516273	10516619	CUFF.37332	0	-
Chr5	10517091	10517965	CUFF.37335	0	-
Chr5	10518018	10518398	CUFF.37334	0	-
Chr5	10518951	10519424	CUFF.37333	0	-
Chr5	10548300	10554240	CUFF.37353	0	-
Chr5	10574443	10575327	CUFF.37343	0	+
Chr5	10597421	10602813	CUFF.37370	0	+
Chr5	10603074	10603545	CUFF.37346	0	+
Chr5	10615013	10617901	CUFF.37350	0	+
Chr5	10631986	10635321	CUFF.37369	0	+
Chr5	10638627	10639858	CUFF.37365	0	+
Chr5	10663698	10665781	CUFF.37385	0	-
Chr5	10667949	10668418	CUFF.37382	0	-
Chr5	10698393	10699593	CUFF.37389	0	-
Chr5	10706347	10706942	CUFF.37387	0	-
Chr5	10707622	10711799	CUFF.37396	0	-
Chr5	10710055	10710595	CUFF.37397	0	+
Chr5	10729043	10729788	CUFF.37400	0	-
Chr5	10750042	10751535	CUFF.37401	0	+
Chr5	10755824	10759988	CUFF.37426	0	-
Chr5	10761571	10762082	CUFF.37402	0	-
Chr5	10765605	10772414	CUFF.37417	0	+
Chr5	10767790	10768760	CUFF.37419	0	+
Chr5	10768906	10769925	CUFF.37423	0	+
Chr5	10786001	10789113	CUFF.37414	0	+
Chr5	10790883	10791689	CUFF.37413	0	-
Chr5	10801899	10802989	CUFF.37439	0	-
Chr5	10811039	10811458	CUFF.37415	0	+
Chr5	10816956	10819530	CUFF.37427	0	+
Chr5	10817477	10818566	CUFF.37428	0	+
Chr5	10845999	10853549	CUFF.37542	0	+
Chr5	10869594	10872629	CUFF.37444	0	+
Chr5	10883320	10884326	CUFF.37445	0	-
Chr5	10894258	10895164	CUFF.37442	0	-
Chr5	10899431	10900154	CUFF.37452	0	-
Chr5	10901375	10906199	CUFF.37465	0	-
Chr5	10946803	10947153	CUFF.37460	0	-
Chr5	10947813	10948425	CUFF.37457	0	-
Chr5	10950862	10951287	CUFF.37459	0	-
Chr5	10952270	10953881	CUFF.37469	0	-
Chr5	10981703	10982227	CUFF.37466	0	-
Chr5	11002838	11007603	CUFF.37487	0	+
Chr5	11008755	11009426	CUFF.37474	0	+
Chr5	11034020	11034917	CUFF.37479	0	+
Chr5	11057524	11058607	CUFF.37489	0	+
Chr5	11058669	11059450	CUFF.37490	0	+
Chr5	11060630	11061259	CUFF.37491	0	+
Chr5	11107325	11108541	CUFF.37495	0	+
Chr5	11128576	11129132	CUFF.37497	0	-
Chr5	11135257	11136951	CUFF.37502	0	-
Chr5	11138328	11144830	CUFF.37512	0	-
Chr5	11139122	11145230	CUFF.37513	0	-
Chr5	11139645	11140140	CUFF.37516	0	-
Chr5	11142915	11143676	CUFF.37519	0	-
Chr5	11211864	11213806	CUFF.37525	0	+
Chr5	11269811	11270923	CUFF.37523	0	-
Chr5	11271093	11271816	CUFF.37521	0	-
Chr5	11289308	11297766	CUFF.37537	0	+
Chr5	11298296	11304925	CUFF.37534	0	+
Chr5	11353276	11353983	CUFF.37543	0	+
Chr5	11419805	11420717	CUFF.37549	0	+
Chr5	11421233	11421650	CUFF.37551	0	+
Chr5	11443554	11444161	CUFF.37558	0	+
Chr5	11453488	11463448	CUFF.37574	0	+
Chr5	11487491	11488163	CUFF.37560	0	+
Chr5	11498862	11499990	CUFF.37562	0	-
Chr5	11551383	11554536	CUFF.37587	0	-
Chr5	11557867	11558437	CUFF.37567	0	+
Chr5	11558937	11562294	CUFF.37588	0	+
Chr5	11589552	11592162	CUFF.37569	0	+
Chr5	11601904	11602392	CUFF.37568	0	+
Chr5	11624998	11625602	CUFF.37572	0	-
Chr5	11626285	11631197	CUFF.37581	0	-
Chr5	11627404	11627881	CUFF.37582	0	-
Chr5	11627954	11628581	CUFF.37584	0	-
Chr5	11628687	11629108	CUFF.37585	0	-
Chr5	11629852	11630722	CUFF.37586	0	-
Chr5	11631904	11632489	CUFF.37592	0	-
Chr5	11641722	11643428	CUFF.37600	0	-
Chr5	11690151	11691125	CUFF.37596	0	-
Chr5	11697350	11700059	CUFF.37598	0	+
Chr5	11739097	11741551	CUFF.37609	0	+
Chr5	11747354	11748171	CUFF.37605	0	+
Chr5	11775905	11776462	CUFF.37603	0	+
Chr5	11783940	11784571	CUFF.37607	0	-
Chr5	11803406	11804102	CUFF.37614	0	-
Chr5	11813918	11814673	CUFF.37615	0	-
Chr5	11941505	11942396	CUFF.37618	0	+
Chr5	12011372	12011860	CUFF.37620	0	+
Chr5	12013113	12013842	CUFF.37623	0	+
Chr5	12014099	12014521	CUFF.37624	0	+
Chr5	12016951	12017649	CUFF.37628	0	+
Chr5	12039675	12040109	CUFF.37625	0	-
Chr5	12049876	12050293	CUFF.37626	0	-
Chr5	12065780	12070246	CUFF.37630	0	-
Chr5	12070427	12075409	CUFF.37631	0	-
Chr5	12100564	12101023	CUFF.37634	0	-
Chr5	12109108	12109875	CUFF.37637	0	-
Chr5	12112170	12112645	CUFF.37635	0	-
Chr5	12113009	12113596	CUFF.37638	0	+
Chr5	12118970	12120141	CUFF.37647	0	-
Chr5	12125876	12130985	CUFF.37654	0	-
Chr5	12135217	12136086	CUFF.37652	0	-
Chr5	12143762	12144577	CUFF.37649	0	-
Chr5	12191044	12191476	CUFF.37657	0	+
Chr5	12191953	12192456	CUFF.37658	0	+
Chr5	12192731	12193758	CUFF.37663	0	-
Chr5	12204691	12205330	CUFF.37664	0	+
Chr5	12205404	12206316	CUFF.37670	0	+
Chr5	12206542	12206896	CUFF.37667	0	+
Chr5	12268310	12273931	CUFF.37699	0	+
Chr5	12286942	12287692	CUFF.37676	0	-
Chr5	12291946	12292952	CUFF.37674	0	+
Chr5	12339983	12340423	CUFF.37677	0	-
Chr5	12350083	12350524	CUFF.37679	0	-
Chr5	12353667	12356325	CUFF.37688	0	-
Chr5	12359547	12361116	CUFF.37685	0	-
Chr5	12368315	12368772	CUFF.37681	0	-
Chr5	12392486	12393051	CUFF.37683	0	+
Chr5	12406843	12407423	CUFF.37684	0	+
Chr5	12429728	12430263	CUFF.37696	0	+
Chr5	12434099	12435238	CUFF.37697	0	+
Chr5	12452457	12452820	CUFF.37702	0	-
Chr5	12454126	12454712	CUFF.37700	0	-
Chr5	12456588	12457074	CUFF.37703	0	-
Chr5	12469932	12476613	CUFF.37711	0	-
Chr5	12471913	12475669	CUFF.37712	0	-
Chr5	12476828	12477222	CUFF.37704	0	+
Chr5	12479017	12482210	CUFF.37709	0	-
Chr5	12484015	12484771	CUFF.37706	0	+
Chr5	12486243	12487479	CUFF.37708	0	+
Chr5	12490581	12490948	CUFF.37717	0	-
Chr5	12494219	12494996	CUFF.37718	0	+
Chr5	12503584	12504013	CUFF.37719	0	+
Chr5	12514903	12515537	CUFF.37721	0	+
Chr5	12518254	12521859	CUFF.37724	0	-
Chr5	12522366	12523487	CUFF.37723	0	-
Chr5	12524582	12525508	CUFF.37725	0	-
Chr5	12530362	12530999	CUFF.37726	0	-
Chr5	12540775	12544260	CUFF.37737	0	+
Chr5	12570168	12570981	CUFF.37729	0	+
Chr5	12582875	12583418	CUFF.37739	0	+
Chr5	12613163	12613584	CUFF.37751	0	+
Chr5	12616068	12618360	CUFF.37763	0	+
Chr5	12618944	12621740	CUFF.37760	0	+
Chr5	12644882	12645913	CUFF.37753	0	+
Chr5	12645971	12649775	CUFF.37755	0	+
Chr5	12651334	12654992	CUFF.37759	0	+
Chr5	12674665	12675296	CUFF.37758	0	+
Chr5	12694238	12694706	CUFF.37765	0	-
Chr5	12709433	12709751	CUFF.37771	0	+
Chr5	12715395	12716007	CUFF.37770	0	+
Chr5	12728691	12730245	CUFF.37779	0	-
Chr5	12764476	12767014	CUFF.37774	0	-
Chr5	12782059	12782639	CUFF.37777	0	-
Chr5	12790456	12791578	CUFF.37784	0	-
Chr5	12792070	12793202	CUFF.37780	0	-
Chr5	12890930	12891492	CUFF.37783	0	+
Chr5	12897266	12897578	CUFF.37785	0	+
Chr5	12898110	12912851	CUFF.37798	0	-
Chr5	12921878	12922714	CUFF.37795	0	+
Chr5	12937048	12937486	CUFF.37800	0	+
Chr5	12937632	12938537	CUFF.37801	0	+
Chr5	12983611	12987117	CUFF.37809	0	-
Chr5	13005926	13006682	CUFF.37813	0	+
Chr5	13008214	13009588	CUFF.37806	0	+
Chr5	13018004	13022519	CUFF.37805	0	+
Chr5	13023632	13025519	CUFF.37803	0	+
Chr5	13026997	13031557	CUFF.37810	0	+
Chr5	13084881	13101358	CUFF.37874	0	+
Chr5	13102287	13107462	CUFF.37827	0	+
Chr5	13118959	13120528	CUFF.37822	0	-
Chr5	13120949	13121457	CUFF.37823	0	-
Chr5	13145879	13146210	CUFF.37829	0	-
Chr5	13146407	13147626	CUFF.37830	0	-
Chr5	13177397	13180276	CUFF.37839	0	-
Chr5	13207515	13208581	CUFF.37832	0	+
Chr5	13210037	13210703	CUFF.37836	0	-
Chr5	13211027	13211620	CUFF.37837	0	-
Chr5	13214640	13215166	CUFF.37838	0	-
Chr5	13218020	13219168	CUFF.37842	0	-
Chr5	13247357	13247842	CUFF.37845	0	-
Chr5	13249504	13250232	CUFF.37848	0	-
Chr5	13253108	13258510	CUFF.37857	0	-
Chr5	13258894	13259371	CUFF.37850	0	+
Chr5	13259933	13260675	CUFF.37849	0	+
Chr5	13272587	13273172	CUFF.37852	0	+
Chr5	13273700	13274099	CUFF.37859	0	+
Chr5	13274436	13274847	CUFF.37858	0	+
Chr5	13286280	13286868	CUFF.37861	0	+
Chr5	13288002	13288584	CUFF.37860	0	+
Chr5	13293038	13293602	CUFF.37864	0	-
Chr5	13294324	13294667	CUFF.37865	0	+
Chr5	13296001	13297638	CUFF.37870	0	-
Chr5	13318235	13318887	CUFF.37867	0	-
Chr5	13322676	13323295	CUFF.37869	0	-
Chr5	13323635	13324099	CUFF.37871	0	-
Chr5	13347676	13349686	CUFF.37878	0	+
Chr5	13351911	13353341	CUFF.37883	0	+
Chr5	13379024	13382080	CUFF.37894	0	+
Chr5	13389034	13395902	CUFF.37896	0	+
Chr5	13410385	13412999	CUFF.37904	0	+
Chr5	13467357	13472788	CUFF.37903	0	-
Chr5	13494215	13497644	CUFF.37908	0	+
Chr5	13501458	13502039	CUFF.37907	0	+
Chr5	13502683	13503240	CUFF.37918	0	+
Chr5	13509475	13510413	CUFF.37920	0	+
Chr5	13520929	13521363	CUFF.37919	0	-
Chr5	13526341	13532517	CUFF.37925	0	-
Chr5	13565501	13565857	CUFF.37923	0	+
Chr5	13566864	13569668	CUFF.37924	0	+
Chr5	13573772	13578218	CUFF.37935	0	-
Chr5	13639129	13639605	CUFF.37940	0	-
Chr5	13639921	13640470	CUFF.37942	0	-
Chr5	13640730	13641132	CUFF.37941	0	-
Chr5	13642673	13644621	CUFF.37943	0	-
Chr5	13645519	13646246	CUFF.37944	0	-
Chr5	13646492	13649772	CUFF.37950	0	-
Chr5	13655001	13661012	CUFF.37953	0	-
Chr5	13736086	13741369	CUFF.37976	0	-
Chr5	13755833	13759139	CUFF.37975	0	-
Chr5	13798494	13799692	CUFF.37980	0	+
Chr5	13800170	13801077	CUFF.37984	0	+
Chr5	13836121	13837158	CUFF.37986	0	+
Chr5	13839558	13841015	CUFF.37992	0	+
Chr5	13841703	13842112	CUFF.37990	0	+
Chr5	13878078	13878643	CUFF.37995	0	+
Chr5	13883633	13890964	CUFF.38007	0	+
Chr5	13949001	13953991	CUFF.38019	0	+
Chr5	13960647	13968151	CUFF.38034	0	-
Chr5	13964586	13965957	CUFF.38035	0	+
Chr5	13972019	13972441	CUFF.38028	0	-
Chr5	13974641	13976029	CUFF.38027	0	-
Chr5	13994794	14000189	CUFF.38046	0	+
Chr5	14022479	14023539	CUFF.38044	0	-
Chr5	14042566	14043100	CUFF.38052	0	+
Chr5	14083119	14090037	CUFF.38073	0	-
Chr5	14113111	14118339	CUFF.38084	0	-
Chr5	14143879	14144478	CUFF.38077	0	+
Chr5	14148206	14149050	CUFF.38078	0	+
Chr5	14159882	14164600	CUFF.38087	0	+
Chr5	14168788	14169579	CUFF.38082	0	+
Chr5	14169960	14170336	CUFF.38083	0	+
Chr5	14204427	14205906	CUFF.38096	0	+
Chr5	14208308	14208878	CUFF.38105	0	+
Chr5	14257537	14258066	CUFF.38115	0	-
Chr5	14309630	14310387	CUFF.38136	0	+
Chr5	14311332	14311995	CUFF.38142	0	+
Chr5	14380254	14381542	CUFF.38148	0	+
Chr5	14381625	14383187	CUFF.38154	0	+
Chr5	14511887	14517668	CUFF.38186	0	-
Chr5	14557322	14560956	CUFF.38180	0	+
Chr5	14574668	14575324	CUFF.38190	0	+
Chr5	14579311	14580358	CUFF.38191	0	+
Chr5	14583060	14583549	CUFF.38192	0	+
Chr5	14677593	14678051	CUFF.38220	0	+
Chr5	14678097	14680985	CUFF.38221	0	-
Chr5	14715617	14716237	CUFF.38232	0	-
Chr5	14826443	14829552	CUFF.38259	0	+
Chr5	14830139	14831128	CUFF.38257	0	+
Chr5	14831366	14832391	CUFF.38258	0	-
Chr5	14833546	14833970	CUFF.38256	0	-
Chr5	14965772	14967676	CUFF.38305	0	-
Chr5	15081691	15084261	CUFF.38340	0	+
Chr5	15084230	15085115	CUFF.38341	0	-
Chr5	15175727	15181111	CUFF.38375	0	+
Chr5	15183514	15183923	CUFF.38369	0	+
Chr5	15238393	15240843	CUFF.38416	0	-
Chr5	15240993	15241886	CUFF.38417	0	-
Chr5	15242237	15242800	CUFF.38418	0	-
Chr5	15273418	15274475	CUFF.38414	0	+
Chr5	15274858	15276903	CUFF.38446	0	+
Chr5	15350994	15352601	CUFF.38443	0	+
Chr5	15454252	15454920	CUFF.38496	0	+
Chr5	15491027	15495130	CUFF.38505	0	-
Chr5	15491555	15492286	CUFF.38506	0	-
Chr5	15492886	15493590	CUFF.38507	0	-
Chr5	15496875	15498078	CUFF.38501	0	-
Chr5	15636367	15639178	CUFF.38549	0	-
Chr5	15639926	15640986	CUFF.38547	0	-
Chr5	15649164	15650764	CUFF.38553	0	-
Chr5	15674189	15676400	CUFF.38577	0	-
Chr5	15687765	15689769	CUFF.38579	0	-
Chr5	15718236	15720930	CUFF.38587	0	-
Chr5	15831913	15833491	CUFF.38640	0	-
Chr5	15992302	15992861	CUFF.38718	0	-
Chr5	16259638	16262464	CUFF.38808	0	+
Chr5	16262517	16263420	CUFF.38809	0	+
Chr5	16263552	16264704	CUFF.38810	0	+
Chr5	16705385	16706416	CUFF.38969	0	+
Chr5	16748685	16749910	CUFF.38986	0	+
Chr5	16753132	16753787	CUFF.38987	0	+
Chr5	17090822	17095586	CUFF.39140	0	-
Chr5	17251586	17252363	CUFF.39202	0	-
Chr5	17252437	17254987	CUFF.39204	0	-
Chr5	17278186	17280147	CUFF.39208	0	+
Chr5	17304687	17309112	CUFF.39230	0	+
Chr5	17444219	17445902	CUFF.39289	0	+
Chr5	17596756	17605850	CUFF.39337	0	+
Chr5	17827826	17828649	CUFF.39421	0	+
Chr5	17893850	17895191	CUFF.39451	0	+
Chr5	17895241	17895908	CUFF.39449	0	+
Chr5	17896900	17897707	CUFF.39452	0	-
Chr5	18125623	18126176	CUFF.39544	0	+
Chr5	18126504	18132470	CUFF.39549	0	-
Chr5	18194113	18195246	CUFF.39571	0	-
Chr5	18195372	18196098	CUFF.39576	0	-
Chr5	18197773	18198188	CUFF.39579	0	-
Chr5	18198727	18199063	CUFF.39580	0	-
Chr5	18200347	18201332	CUFF.39583	0	-
Chr5	18233685	18238143	CUFF.39590	0	+
Chr5	18476686	18479578	CUFF.39640	0	-
Chr5	18489776	18496107	CUFF.39674	0	-
Chr5	18933110	18938932	CUFF.39835	0	-
Chr5	19853673	19857069	CUFF.40214	0	+
Chr5	19890535	19892933	CUFF.40260	0	-
Chr5	19894102	19894596	CUFF.40215	0	-
Chr5	20630621	20634797	CUFF.40503	0	+
Chr5	21147780	21149106	CUFF.40676	0	+
Chr5	21157064	21158663	CUFF.40695	0	-
Chr5	21542902	21546674	CUFF.40834	0	+
Chr5	21831840	21832759	CUFF.40930	0	-
Chr5	21835409	21837062	CUFF.40931	0	-
Chr5	22002018	22006824	CUFF.41005	0	-
Chr5	22616156	22618121	CUFF.41253	0	-
Chr5	22830753	22831484	CUFF.41334	0	+
Chr5	22831595	22833419	CUFF.41335	0	+
Chr5	22978236	22979077	CUFF.41397	0	+
Chr5	23135076	23139860	CUFF.41453	0	-
Chr5	23136597	23137302	CUFF.41456	0	-
Chr5	23137366	23137772	CUFF.41457	0	-
Chr5	24018648	24021177	CUFF.41855	0	-
Chr5	24022744	24029880	CUFF.41854	0	+
Chr5	25854883	25858483	CUFF.42579	0	-

### Sheet: TE genes isoforms
Supplemental Data, Kornienko et al., (2023). lncRNA variation and silencing in A. thaliana. Plant Cell.
Supplemental Data Set S1. Compiled annotations for all types of loci produced in this study (BED6 for loci, BED12 for isoforms)
Chr1	2531448	2534109	CUFF.1045.1	0	-	2531448	2534109	0	4	321,75,319,1594,	0,412,582,1067,
Chr1	2534172	2534665	CUFF.1044.1	0	-	2534172	2534665	0	1	493,	0,
Chr1	2795463	2800709	CUFF.1137.2	0	-	2795463	2800709	0	9	788,85,107,81,114,528,666,877,465,	0,885,1047,1569,1728,1923,2532,3763,4781,
Chr1	2795463	2800695	CUFF.1137.1	0	-	2795463	2800695	0	9	788,85,107,81,114,528,655,877,451,	0,885,1047,1569,1728,1923,2543,3763,4781,
Chr1	3328677	3333537	CUFF.1377.1	0	+	3328677	3333537	0	2	2911,1816,	0,3044,
Chr1	3360661	3361305	CUFF.1376.1	0	-	3360661	3361305	0	1	644,	0,
Chr1	3728696	3731782	CUFF.1519.1	0	+	3728696	3731782	0	3	357,655,1930,	0,426,1156,
Chr1	3728698	3731782	CUFF.1519.2	0	+	3728698	3731782	0	3	355,610,1930,	0,471,1154,
Chr1	4330630	4333396	CUFF.1740.1	0	+	4330630	4333396	0	4	250,677,977,471,	0,321,1229,2295,
Chr1	4333427	4334340	CUFF.1741.1	0	-	4333427	4334340	0	2	378,472,	0,441,
Chr1	4682631	4683957	CUFF.1896.1	0	+	4682631	4683957	0	2	56,908,	0,418,
Chr1	4682696	4685583	CUFF.1896.2	0	+	4682696	4685583	0	5	175,1441,631,117,63,	0,353,1918,2626,2824,
Chr1	5265635	5268596	CUFF.2129.4	0	-	5265635	5268596	0	3	746,1775,154,	0,821,2807,
Chr1	5265635	5268613	CUFF.2129.5	0	-	5265635	5268613	0	2	2596,169,	0,2809,
Chr1	5265635	5268406	CUFF.2129.3	0	-	5265635	5268406	0	3	746,1775,46,	0,821,2725,
Chr1	5265635	5268741	CUFF.2129.2	0	-	5265635	5268741	0	3	746,1775,402,	0,821,2704,
Chr1	5265635	5268766	CUFF.2129.1	0	-	5265635	5268766	0	3	746,1775,326,	0,821,2805,
Chr1	5352385	5354852	CUFF.2192.1	0	-	5352385	5354852	0	7	689,213,15,241,127,203,157,	0,846,1154,1201,1522,1726,2310,
Chr1	5352385	5354550	CUFF.2192.2	0	-	5352385	5354550	0	5	689,213,288,127,439,	0,846,1154,1522,1726,
Chr1	5679292	5681886	CUFF.2323.1	0	+	5679292	5681886	0	4	257,1204,75,607,	0,522,1821,1987,
Chr1	5679334	5681886	CUFF.2323.2	0	+	5679334	5681886	0	4	378,1204,75,607,	0,480,1779,1945,
Chr1	5679395	5681886	CUFF.2323.3	0	+	5679395	5681886	0	5	317,137,319,75,607,	0,419,1304,1718,1884,
Chr1	5679443	5681886	CUFF.2323.4	0	+	5679443	5681886	0	5	106,137,319,75,607,	0,371,1256,1670,1836,
Chr1	5679467	5681886	CUFF.2323.5	0	+	5679467	5681886	0	4	82,137,75,607,	0,347,1646,1812,
Chr1	5691843	5696593	CUFF.2324.1	0	+	5691843	5696593	0	2	496,3750,	0,1000,
Chr1	5691843	5696593	CUFF.2324.3	0	+	5691843	5696593	0	2	694,3789,	0,961,
Chr1	5691843	5696593	CUFF.2324.2	0	+	5691843	5696593	0	2	681,3802,	0,948,
Chr1	5691850	5696593	CUFF.2324.4	0	+	5691850	5696593	0	1	4743,	0,
Chr1	5912046	5915424	CUFF.2468.1	0	+	5912046	5915424	0	3	1809,978,429,	0,1903,2949,
Chr1	5958637	5959788	CUFF.2419.1	0	-	5958637	5959788	0	1	1151,	0,
Chr1	6009591	6010254	CUFF.2449.1	0	-	6009591	6010254	0	1	663,	0,
Chr1	6010428	6010992	CUFF.2450.1	0	-	6010428	6010992	0	1	564,	0,
Chr1	6011094	6011752	CUFF.2452.1	0	-	6011094	6011752	0	1	658,	0,
Chr1	6013131	6013625	CUFF.2453.1	0	-	6013131	6013625	0	1	494,	0,
Chr1	6542962	6543486	CUFF.2655.1	0	+	6542962	6543486	0	1	524,	0,
Chr1	6571008	6573162	CUFF.2682.1	0	+	6571008	6573162	0	2	729,1181,	0,973,
Chr1	6571008	6573162	CUFF.2682.2	0	+	6571008	6573162	0	3	335,295,1187,	0,434,967,
Chr1	6571034	6573162	CUFF.2682.3	0	+	6571034	6573162	0	4	309,302,731,375,	0,401,941,1753,
Chr1	6708288	6709289	CUFF.2715.1	0	+	6708288	6709289	0	1	1001,	0,
Chr1	6718572	6719504	CUFF.2722.1	0	+	6718572	6719504	0	1	932,	0,
Chr1	6720025	6720458	CUFF.2721.1	0	+	6720025	6720458	0	1	433,	0,
Chr1	7065350	7076016	CUFF.2891.1	0	+	7065350	7076016	0	1	10666,	0,
Chr1	7352915	7358143	CUFF.2977.1	0	+	7352915	7358143	0	9	464,877,666,528,114,81,107,85,771,	0,605,2047,2794,3403,3595,4091,4275,4457,
Chr1	7427091	7428993	CUFF.3035.1	0	-	7427091	7428993	0	2	43,763,	0,1139,
Chr1	7427966	7428993	CUFF.3035.2	0	-	7427966	7428993	0	1	1027,	0,
Chr1	7448624	7450748	CUFF.3038.2	0	-	7448624	7450748	0	2	60,795,	0,1329,
Chr1	7449256	7450748	CUFF.3038.3	0	-	7449256	7450748	0	2	277,795,	0,697,
Chr1	7474958	7475693	CUFF.2988.1	0	+	7474958	7475693	0	1	735,	0,
Chr1	7717743	7719138	CUFF.3105.1	0	+	7717743	7719138	0	1	1395,	0,
Chr1	7966767	7974598	CUFF.3202.1	0	+	7966767	7974598	0	2	133,3488,	0,4343,
Chr1	7970668	7974598	CUFF.3202.2	0	+	7970668	7974598	0	1	3930,	0,
Chr1	8458927	8461389	CUFF.3379.1	0	-	8458927	8461389	0	4	345,535,159,1198,	0,420,1025,1264,
Chr1	8458927	8461527	CUFF.3379.2	0	-	8458927	8461527	0	5	345,535,159,810,322,	0,420,1025,1264,2278,
Chr1	8491229	8492847	CUFF.3386.1	0	+	8491229	8492847	0	1	1618,	0,
Chr1	8644619	8646043	CUFF.3514.1	0	-	8644619	8646043	0	1	1424,	0,
Chr1	8729235	8733575	CUFF.3487.1	0	+	8729235	8733575	0	1	4340,	0,
Chr1	8790335	8791406	CUFF.3518.1	0	-	8790335	8791406	0	1	1071,	0,
Chr1	8927597	8933243	CUFF.3571.1	0	-	8927597	8933243	0	5	683,926,124,499,3044,	0,755,1752,1976,2602,
Chr1	9005548	9006547	CUFF.3605.1	0	+	9005548	9006547	0	1	999,	0,
Chr1	9010348	9011184	CUFF.3607.1	0	-	9010348	9011184	0	2	659,72,	0,764,
Chr1	9011321	9012407	CUFF.3608.1	0	-	9011321	9012407	0	6	222,102,60,102,105,103,	0,288,485,615,806,983,
Chr1	9012587	9015139	CUFF.3612.1	0	-	9012587	9015139	0	4	106,126,599,1475,	0,192,390,1077,
Chr1	9015218	9015702	CUFF.3610.1	0	-	9015218	9015702	0	1	484,	0,
Chr1	9368373	9373286	CUFF.3734.1	0	-	9368373	9373286	0	1	4913,	0,
Chr1	9368373	9373307	CUFF.3734.2	0	-	9368373	9373307	0	2	3031,1547,	0,3387,
Chr1	9476001	9477733	CUFF.3789.1	0	+	9476001	9477733	0	2	877,280,	0,1452,
Chr1	9476001	9477733	CUFF.3789.2	0	+	9476001	9477733	0	2	1300,286,	0,1446,
Chr1	9477981	9480963	CUFF.3790.1	0	+	9477981	9480963	0	1	2982,	0,
Chr1	9676474	9682163	CUFF.3854.1	0	+	9676474	9682163	0	13	1856,199,599,126,153,138,105,102,60,102,260,85,902,	0,1931,2218,2889,3101,3352,3562,3756,3928,4083,4251,4597,4787,
Chr1	9676474	9682163	CUFF.3854.2	0	+	9676474	9682163	0	13	1856,199,599,126,153,126,105,102,60,102,260,85,902,	0,1931,2218,2889,3101,3364,3562,3756,3928,4083,4251,4597,4787,
Chr1	9679587	9680091	CUFF.3854.3	0	+	9679587	9680091	0	3	141,74,55,	0,303,449,
Chr1	9690129	9690543	CUFF.3855.1	0	-	9690129	9690543	0	1	414,	0,
Chr1	10152772	10153835	CUFF.4003.1	0	+	10152772	10153835	0	2	175,295,	0,768,
Chr1	10152772	10154788	CUFF.4003.2	0	+	10152772	10154788	0	3	491,228,850,	0,768,1166,
Chr1	10316031	10316433	CUFF.4075.1	0	+	10316031	10316433	0	1	402,	0,
Chr1	10362261	10363303	CUFF.4104.1	0	+	10362261	10363303	0	1	1042,	0,
Chr1	10603497	10604115	CUFF.4170.1	0	+	10603497	10604115	0	2	228,309,	0,309,
Chr1	10610449	10612446	CUFF.4174.1	0	+	10610449	10612446	0	2	1303,431,	0,1566,
Chr1	10610449	10612446	CUFF.4174.2	0	+	10610449	10612446	0	2	1303,404,	0,1593,
Chr1	10612956	10613395	CUFF.4172.1	0	+	10612956	10613395	0	1	439,	0,
Chr1	10675587	10677827	CUFF.4187.1	0	-	10675587	10677827	0	2	102,138,	0,2102,
Chr1	10696823	10701545	CUFF.4194.1	0	+	10696823	10701545	0	1	4722,	0,
Chr1	10698216	10701545	CUFF.4194.2	0	+	10698216	10701545	0	2	28,2954,	0,375,
Chr1	10723405	10725223	CUFF.4202.1	0	+	10723405	10725223	0	1	1818,	0,
Chr1	10966888	10968952	CUFF.4275.1	0	+	10966888	10968952	0	1	2064,	0,
Chr1	10966941	10968952	CUFF.4275.2	0	+	10966941	10968952	0	2	963,325,	0,1686,
Chr1	10966941	10968952	CUFF.4275.3	0	+	10966941	10968952	0	2	1030,325,	0,1686,
Chr1	11097046	11100065	CUFF.4325.1	0	-	11097046	11100065	0	1	3019,	0,
Chr1	11100374	11100829	CUFF.4323.1	0	-	11100374	11100829	0	1	455,	0,
Chr1	11148244	11150139	CUFF.4333.2	0	-	11148244	11150139	0	2	1072,178,	0,1717,
Chr1	11148244	11150139	CUFF.4333.1	0	-	11148244	11150139	0	2	1072,685,	0,1210,
Chr1	11150482	11152454	CUFF.4334.1	0	-	11150482	11152454	0	2	759,1073,	0,899,
Chr1	11302619	11309895	CUFF.4403.1	0	-	11302619	11309895	0	8	438,480,265,108,69,204,514,15,	0,522,1109,1450,1662,1797,2086,7261,
Chr1	11302619	11310924	CUFF.4403.2	0	-	11302619	11310924	0	10	438,480,265,108,90,204,514,79,204,142,	0,522,1109,1450,1641,1797,2086,7079,7261,8163,
Chr1	11302619	11309542	CUFF.4403.3	0	-	11302619	11309542	0	8	438,480,265,108,90,204,514,94,	0,522,1109,1450,1641,1797,2086,6829,
Chr1	11306090	11306668	CUFF.4404.1	0	-	11306090	11306668	0	3	43,285,69,	0,140,509,
Chr1	11308624	11309074	CUFF.4405.1	0	-	11308624	11309074	0	2	313,46,	0,404,
Chr1	11503050	11507409	CUFF.4475.1	0	+	11503050	11507409	0	1	4359,	0,
Chr1	11518219	11519254	CUFF.4488.1	0	+	11518219	11519254	0	2	261,688,	0,347,
Chr1	11519353	11519930	CUFF.4486.1	0	+	11519353	11519930	0	1	577,	0,
Chr1	11753135	11753928	CUFF.4564.1	0	+	11753135	11753928	0	1	793,	0,
Chr1	11789449	11794089	CUFF.4593.1	0	+	11789449	11794089	0	1	4640,	0,
Chr1	11889307	11889736	CUFF.4606.1	0	+	11889307	11889736	0	1	429,	0,
Chr1	11891113	11891458	CUFF.4608.1	0	-	11891113	11891458	0	2	115,131,	0,214,
Chr1	11891654	11892039	CUFF.4615.1	0	-	11891654	11892039	0	3	36,91,100,	0,114,285,
Chr1	11897832	11898546	CUFF.4617.1	0	-	11897832	11898546	0	4	243,63,57,73,	0,325,494,641,
Chr1	11899576	11899989	CUFF.4616.1	0	-	11899576	11899989	0	1	413,	0,
Chr1	11916055	11916562	CUFF.4620.1	0	-	11916055	11916562	0	1	507,	0,
Chr1	11917807	11918359	CUFF.4621.1	0	-	11917807	11918359	0	1	552,	0,
Chr1	12016402	12019260	CUFF.4663.1	0	-	12016402	12019260	0	7	497,222,307,127,272,109,191,	0,948,1252,1636,1980,2456,2667,
Chr1	12017114	12018660	CUFF.4663.2	0	-	12017114	12018660	0	4	458,307,127,283,	0,540,924,1263,
Chr1	12043925	12044591	CUFF.4667.1	0	+	12043925	12044591	0	1	666,	0,
Chr1	12139993	12142911	CUFF.4692.1	0	-	12139993	12142911	0	3	290,996,1477,	0,363,1441,
Chr1	12172913	12174139	CUFF.4706.1	0	-	12172913	12174139	0	3	376,342,307,	0,489,919,
Chr1	12174576	12176066	CUFF.4707.1	0	-	12174576	12176066	0	2	97,1314,	0,176,
Chr1	12273876	12274598	CUFF.4733.1	0	-	12273876	12274598	0	1	722,	0,
Chr1	12274706	12276252	CUFF.4741.1	0	-	12274706	12276252	0	1	1546,	0,
Chr1	12291063	12292232	CUFF.4747.1	0	+	12291063	12292232	0	2	980,109,	0,1060,
Chr1	12292303	12293534	CUFF.4746.1	0	+	12292303	12293534	0	2	652,60,	0,1171,
Chr1	12406699	12409957	CUFF.4876.1	0	+	12406699	12409957	0	2	151,356,	0,2902,
Chr1	12406699	12409957	CUFF.4876.2	0	+	12406699	12409957	0	2	1494,1678,	0,1580,
Chr1	12414262	12414873	CUFF.4880.1	0	+	12414262	12414873	0	1	611,	0,
Chr1	12628536	12629296	CUFF.4859.1	0	+	12628536	12629296	0	2	303,375,	0,385,
Chr1	12629525	12630045	CUFF.4860.1	0	+	12629525	12630045	0	1	520,	0,
Chr1	12640890	12642409	CUFF.4864.1	0	-	12640890	12642409	0	1	1519,	0,
Chr1	12664971	12666528	CUFF.4868.1	0	+	12664971	12666528	0	2	46,322,	0,1235,
Chr1	12667315	12667832	CUFF.4865.1	0	+	12667315	12667832	0	1	517,	0,
Chr1	12674453	12679524	CUFF.4887.1	0	+	12674453	12679524	0	10	601,897,687,162,120,36,395,85,466,379,	0,1118,2106,2903,3140,3349,3465,3943,4141,4692,
Chr1	12680614	12684931	CUFF.4889.2	0	-	12680614	12684931	0	6	421,620,193,872,994,438,	0,500,1210,1526,2580,3879,
Chr1	12680614	12684930	CUFF.4889.1	0	-	12680614	12684930	0	6	421,620,193,872,988,437,	0,500,1210,1526,2586,3879,
Chr1	12699706	12702106	CUFF.4895.2	0	+	12699706	12702106	0	4	274,602,222,400,	0,604,1658,2000,
Chr1	12699706	12702106	CUFF.4895.3	0	+	12699706	12702106	0	5	61,383,602,222,400,	0,139,604,1658,2000,
Chr1	12699706	12702106	CUFF.4895.4	0	+	12699706	12702106	0	5	522,168,288,579,400,	0,604,918,1301,2000,
Chr1	12699706	12702106	CUFF.4895.1	0	+	12699706	12702106	0	3	274,1276,400,	0,604,2000,
Chr1	12699761	12702106	CUFF.4895.5	0	+	12699761	12702106	0	5	467,168,288,436,400,	0,549,863,1389,1945,
Chr1	12714201	12715265	CUFF.4898.1	0	+	12714201	12715265	0	1	1064,	0,
Chr1	12723139	12725837	CUFF.4907.2	0	-	12723139	12725837	0	8	798,269,102,60,102,315,153,95,	0,1081,1416,1613,1743,1951,2364,2603,
Chr1	12723139	12725843	CUFF.4907.4	0	-	12723139	12725843	0	9	805,85,269,102,60,102,303,153,101,	0,910,1081,1416,1613,1743,1951,2364,2603,
Chr1	12723139	12725138	CUFF.4907.3	0	-	12723139	12725138	0	7	805,85,259,102,60,102,48,	0,910,1081,1416,1613,1743,1951,
Chr1	12723139	12725837	CUFF.4907.1	0	-	12723139	12725837	0	9	805,85,269,102,60,102,315,153,95,	0,910,1081,1416,1613,1743,1951,2364,2603,
Chr1	12725266	12725607	CUFF.4907.5	0	-	12725266	12725607	0	2	139,116,	0,225,
Chr1	12725943	12727288	CUFF.4902.1	0	-	12725943	12727288	0	3	596,199,387,	0,684,958,
Chr1	12727444	12728541	CUFF.4900.1	0	-	12727444	12728541	0	1	1097,	0,
Chr1	12751647	12752154	CUFF.4910.1	0	-	12751647	12752154	0	1	507,	0,
Chr1	12753517	12760389	CUFF.4915.1	0	+	12753517	12760389	0	3	2626,349,3525,	0,2702,3347,
Chr1	12753919	12760389	CUFF.4915.2	0	+	12753919	12760389	0	2	596,950,	0,5520,
Chr1	12815273	12816182	CUFF.4929.1	0	+	12815273	12816182	0	2	367,447,	0,462,
Chr1	12827576	12828024	CUFF.4927.1	0	-	12827576	12828024	0	1	448,	0,
Chr1	12828800	12829940	CUFF.4939.1	0	-	12828800	12829940	0	4	301,103,265,197,	0,401,590,943,
Chr1	12833402	12838029	CUFF.4948.1	0	-	12833402	12838029	0	15	640,85,233,108,66,66,81,69,66,66,150,132,57,510,83,	0,721,886,1225,1416,1598,1886,2107,2983,3186,3343,3561,3778,3935,4544,
Chr1	12833402	12838029	CUFF.4948.2	0	-	12833402	12838029	0	18	640,85,233,108,66,66,81,69,66,84,66,102,66,66,350,57,510,83,	0,721,886,1225,1416,1598,1886,2107,2279,2468,2649,2793,2983,3186,3343,3778,3935,4544,
Chr1	12833402	12835709	CUFF.4948.3	0	-	12833402	12835709	0	9	640,85,190,108,66,66,81,69,28,	0,721,886,1225,1416,1598,1886,2107,2279,
Chr1	12833402	12835885	CUFF.4948.4	0	-	12833402	12835885	0	9	548,233,108,66,66,81,69,66,15,	0,886,1225,1416,1598,1886,2107,2279,2468,
Chr1	12833402	12835885	CUFF.4948.5	0	-	12833402	12835885	0	10	640,69,233,108,66,66,81,69,66,15,	0,721,886,1225,1416,1598,1886,2107,2279,2468,
Chr1	12833402	12835885	CUFF.4948.6	0	-	12833402	12835885	0	10	640,85,233,108,98,66,81,69,66,15,	0,721,886,1225,1416,1598,1886,2107,2279,2468,
Chr1	12836384	12837625	CUFF.4948.7	0	-	12836384	12837625	0	5	67,66,350,57,261,	0,204,361,796,980,
Chr1	12836754	12837232	CUFF.4948.8	0	-	12836754	12837232	0	3	141,114,52,	0,209,426,
Chr1	12840140	12845828	CUFF.4950.1	0	+	12840140	12845828	0	8	84,1493,121,991,376,560,188,1073,	0,270,1866,2063,3150,3666,4348,4615,
Chr1	12840140	12845828	CUFF.4950.2	0	+	12840140	12845828	0	2	3855,1016,	0,4672,
Chr1	12840149	12845828	CUFF.4950.3	0	+	12840149	12845828	0	5	1754,121,1463,560,1438,	0,1857,2054,3657,4241,
Chr1	12840154	12841641	CUFF.4951.1	0	-	12840154	12841641	0	2	265,1173,	0,314,
Chr1	12840375	12845828	CUFF.4950.4	0	+	12840375	12845828	0	2	905,3195,	0,2258,
Chr1	12846040	12850441	CUFF.4942.1	0	+	12846040	12850441	0	4	1634,119,1151,366,	0,1714,2731,4035,
Chr1	12846910	12849923	CUFF.4942.2	0	+	12846910	12849923	0	3	764,129,1152,	0,834,1861,
Chr1	12858923	12862053	CUFF.4941.1	0	-	12858923	12862053	0	2	2402,639,	0,2491,
Chr1	12885635	12887123	CUFF.4957.1	0	-	12885635	12887123	0	3	727,83,362,	0,791,1126,
Chr1	12885635	12887613	CUFF.4957.2	0	-	12885635	12887613	0	3	720,988,93,	0,791,1885,
Chr1	12885635	12887613	CUFF.4957.3	0	-	12885635	12887613	0	3	727,988,93,	0,791,1885,
Chr1	12942523	12947014	CUFF.4982.2	0	+	12942523	12947014	0	5	57,591,839,1632,1051,	0,127,806,1730,3440,
Chr1	12942523	12947014	CUFF.4982.1	0	+	12942523	12947014	0	4	57,1518,1630,1051,	0,127,1732,3440,
Chr1	12943318	12947014	CUFF.4982.3	0	+	12943318	12947014	0	3	329,1570,1051,	0,997,2645,
Chr1	12943327	12947014	CUFF.4982.4	0	+	12943327	12947014	0	4	320,57,1632,1051,	0,784,926,2636,
Chr1	12951334	12953212	CUFF.4971.1	0	+	12951334	12953212	0	4	626,288,228,444,	0,707,1124,1434,
Chr1	13000226	13005209	CUFF.5015.1	0	+	13000226	13005209	0	1	4983,	0,
Chr1	13019133	13023813	CUFF.5013.2	0	-	13019133	13023813	0	2	3062,1376,	0,3304,
Chr1	13019133	13022766	CUFF.5013.1	0	-	13019133	13022766	0	2	1550,329,	0,3304,
Chr1	13019133	13022878	CUFF.5013.3	0	-	13019133	13022878	0	3	1003,1975,498,	0,1087,3247,
Chr1	13098262	13102846	CUFF.5032.1	0	+	13098262	13102846	0	1	4584,	0,
Chr1	13132386	13133292	CUFF.5039.1	0	+	13132386	13133292	0	1	906,	0,
Chr1	13133349	13134470	CUFF.5040.1	0	+	13133349	13134470	0	2	740,312,	0,809,
Chr1	13134573	13135450	CUFF.5052.1	0	+	13134573	13135450	0	3	181,100,415,	0,253,462,
Chr1	13136455	13139274	CUFF.5062.1	0	+	13136455	13139274	0	5	606,133,288,228,385,	0,1494,1702,2124,2434,
Chr1	13136455	13139274	CUFF.5062.2	0	+	13136455	13139274	0	4	1627,288,228,385,	0,1702,2124,2434,
Chr1	13145551	13146868	CUFF.5065.1	0	+	13145551	13146868	0	3	330,220,543,	0,451,774,
Chr1	13145551	13146868	CUFF.5065.2	0	+	13145551	13146868	0	4	330,242,100,316,	0,429,774,1001,
Chr1	13145634	13146868	CUFF.5065.3	0	+	13145634	13146868	0	3	247,242,511,	0,346,723,
Chr1	13145656	13146868	CUFF.5065.4	0	+	13145656	13146868	0	3	225,220,511,	0,346,701,
Chr1	13145801	13146868	CUFF.5065.5	0	+	13145801	13146868	0	3	80,218,543,	0,203,524,
Chr1	13187277	13192320	CUFF.5077.4	0	-	13187277	13192320	0	9	382,152,85,601,114,528,663,869,411,	0,464,713,875,1554,1751,2361,3622,4632,
Chr1	13187277	13190288	CUFF.5077.6	0	-	13187277	13190288	0	7	616,85,90,81,114,528,650,	0,713,875,1395,1554,1751,2361,
Chr1	13187277	13192320	CUFF.5077.5	0	-	13187277	13192320	0	9	382,152,85,81,114,528,653,869,411,	0,464,713,1395,1554,1751,2371,3622,4632,
Chr1	13187277	13192320	CUFF.5077.3	0	-	13187277	13192320	0	10	382,152,85,601,114,528,653,614,173,411,	0,464,713,875,1554,1751,2371,3622,4318,4632,
Chr1	13187277	13192320	CUFF.5077.1	0	-	13187277	13192320	0	10	382,152,85,90,81,114,528,653,869,411,	0,464,713,875,1395,1554,1751,2371,3622,4632,
Chr1	13187277	13192320	CUFF.5077.2	0	-	13187277	13192320	0	10	318,193,85,81,114,528,653,614,173,411,	0,423,713,1395,1554,1751,2371,3622,4318,4632,
Chr1	13213871	13215124	CUFF.5075.6	0	+	13213871	13215124	0	1	1253,	0,
Chr1	13230529	13234067	CUFF.5070.1	0	-	13230529	13234067	0	1	3538,	0,
Chr1	13234146	13236035	CUFF.5069.1	0	-	13234146	13236035	0	1	1889,	0,
Chr1	13247997	13249347	CUFF.5081.1	0	-	13247997	13249347	0	1	1350,	0,
Chr1	13269401	13270191	CUFF.5082.1	0	-	13269401	13270191	0	1	790,	0,
Chr1	13270288	13270678	CUFF.5083.1	0	-	13270288	13270678	0	2	85,208,	0,182,
Chr1	13272917	13273812	CUFF.5091.1	0	-	13272917	13273812	0	6	35,66,66,66,66,51,	0,164,306,503,663,844,
Chr1	13273973	13275931	CUFF.5095.1	0	-	13273973	13275931	0	3	616,872,162,	0,836,1796,
Chr1	13294517	13295990	CUFF.5093.1	0	-	13294517	13295990	0	2	298,875,	0,598,
Chr1	13296838	13300552	CUFF.5096.1	0	-	13296838	13300552	0	3	87,655,621,	0,2417,3093,
Chr1	13299050	13300552	CUFF.5096.2	0	-	13299050	13300552	0	2	860,621,	0,881,
Chr1	13324990	13326305	CUFF.5099.1	0	+	13324990	13326305	0	1	1315,	0,
Chr1	13372864	13373195	CUFF.5104.1	0	+	13372864	13373195	0	2	145,98,	0,233,
Chr1	13381075	13381742	CUFF.5106.1	0	+	13381075	13381742	0	2	252,324,	0,343,
Chr1	13382417	13383120	CUFF.5105.1	0	+	13382417	13383120	0	1	703,	0,
Chr1	13394625	13396385	CUFF.5112.1	0	-	13394625	13396385	0	1	1760,	0,
Chr1	13397196	13397751	CUFF.5107.1	0	+	13397196	13397751	0	1	555,	0,
Chr1	13398140	13402956	CUFF.5124.1	0	+	13398140	13402956	0	2	109,737,	0,4079,
Chr1	13399541	13400165	CUFF.5126.1	0	+	13399541	13400165	0	1	624,	0,
Chr1	13400322	13404195	CUFF.5124.2	0	+	13400322	13404195	0	3	581,1903,512,	0,1348,3361,
Chr1	13400322	13404195	CUFF.5124.3	0	+	13400322	13404195	0	3	624,1903,512,	0,1348,3361,
Chr1	13400322	13404195	CUFF.5124.4	0	+	13400322	13404195	0	3	624,1903,407,	0,1348,3466,
Chr1	13400338	13404195	CUFF.5124.5	0	+	13400338	13404195	0	2	565,407,	0,3450,
Chr1	13400357	13404195	CUFF.5124.6	0	+	13400357	13404195	0	3	589,269,512,	0,2947,3326,
Chr1	13409243	13415310	CUFF.5120.1	0	-	13409243	13415310	0	1	6067,	0,
Chr1	13418411	13421176	CUFF.5119.2	0	-	13418411	13421176	0	4	351,975,682,521,	0,430,1488,2244,
Chr1	13418411	13421141	CUFF.5119.1	0	-	13418411	13421141	0	5	351,409,190,682,486,	0,430,1215,1488,2244,
Chr1	13429560	13430121	CUFF.5113.1	0	+	13429560	13430121	0	1	561,	0,
Chr1	13446342	13447751	CUFF.5128.1	0	+	13446342	13447751	0	2	1107,227,	0,1182,
Chr1	13482747	13483548	CUFF.5148.1	0	+	13482747	13483548	0	1	801,	0,
Chr1	13483704	13485711	CUFF.5134.1	0	+	13483704	13485711	0	4	764,159,535,324,	0,844,1073,1683,
Chr1	13487378	13490664	CUFF.5138.1	0	-	13487378	13490664	0	2	2327,532,	0,2754,
Chr1	13498786	13503570	CUFF.5146.1	0	+	13498786	13503570	0	7	105,1145,1443,134,166,268,452,	0,187,1457,2983,3429,3990,4332,
Chr1	13498790	13502486	CUFF.5146.2	0	+	13498790	13502486	0	5	101,1145,1443,77,271,	0,183,1453,3036,3425,
Chr1	13498797	13503570	CUFF.5146.3	0	+	13498797	13503570	0	7	317,731,1443,134,166,268,452,	0,590,1446,2972,3418,3979,4321,
Chr1	13510536	13510967	CUFF.5142.1	0	-	13510536	13510967	0	1	431,	0,
Chr1	13511047	13511642	CUFF.5143.1	0	-	13511047	13511642	0	1	595,	0,
Chr1	13518965	13519537	CUFF.5145.1	0	-	13518965	13519537	0	1	572,	0,
Chr1	13526204	13526702	CUFF.5153.1	0	-	13526204	13526702	0	3	22,120,77,	0,117,421,
Chr1	13559788	13565627	CUFF.5163.1	0	+	13559788	13565627	0	3	266,458,3866,	0,1168,1973,
Chr1	13559838	13565627	CUFF.5163.3	0	+	13559838	13565627	0	3	1146,306,3866,	0,1270,1923,
Chr1	13559838	13565627	CUFF.5163.2	0	+	13559838	13565627	0	1	5789,	0,
Chr1	13559971	13565627	CUFF.5163.4	0	+	13559971	13565627	0	2	498,3866,	0,1790,
Chr1	13573913	13576465	CUFF.5160.1	0	-	13573913	13576465	0	3	1174,306,902,	0,1251,1650,
Chr1	13573913	13576457	CUFF.5160.2	0	-	13573913	13576457	0	4	1174,304,522,208,	0,1253,1650,2336,
Chr1	13577193	13581460	CUFF.5161.2	0	-	13577193	13581460	0	4	925,538,319,293,	0,1022,1651,3974,
Chr1	13577193	13584533	CUFF.5161.3	0	-	13577193	13584533	0	5	742,100,538,2789,128,	0,825,1022,1651,7212,
Chr1	13577193	13581460	CUFF.5161.1	0	-	13577193	13581460	0	5	742,100,538,1342,629,	0,825,1022,1651,3638,
Chr1	13595066	13595505	CUFF.5157.1	0	+	13595066	13595505	0	1	439,	0,
Chr1	13595818	13596586	CUFF.5158.1	0	+	13595818	13596586	0	1	768,	0,
Chr1	13596746	13597899	CUFF.5167.1	0	+	13596746	13597899	0	3	99,617,175,	0,196,978,
Chr1	13660417	13661588	CUFF.5186.1	0	+	13660417	13661588	0	1	1171,	0,
Chr1	13661687	13662592	CUFF.5187.1	0	+	13661687	13662592	0	2	339,464,	0,441,
Chr1	13662739	13667366	CUFF.5190.1	0	+	13662739	13667366	0	3	679,102,73,	0,4217,4554,
Chr1	13663148	13665110	CUFF.5190.2	0	+	13663148	13665110	0	1	1962,	0,
Chr1	13689288	13694778	CUFF.5195.1	0	+	13689288	13694778	0	2	2184,3234,	0,2256,
Chr1	13707574	13708141	CUFF.5207.1	0	+	13707574	13708141	0	1	567,	0,
Chr1	13711123	13711660	CUFF.5210.1	0	+	13711123	13711660	0	1	537,	0,
Chr1	13727069	13727678	CUFF.5212.1	0	+	13727069	13727678	0	1	609,	0,
Chr1	13732956	13734433	CUFF.5215.1	0	+	13732956	13734433	0	1	1477,	0,
Chr1	13735404	13737917	CUFF.5220.1	0	-	13735404	13737917	0	4	456,228,288,1271,	0,537,869,1242,
Chr1	13738881	13739376	CUFF.5216.1	0	-	13738881	13739376	0	2	267,152,	0,343,
Chr1	13739456	13739931	CUFF.5217.1	0	-	13739456	13739931	0	2	159,236,	0,239,
Chr1	13740390	13741626	CUFF.5221.1	0	-	13740390	13741626	0	3	74,716,101,	0,148,1135,
Chr1	13742185	13743000	CUFF.5218.1	0	-	13742185	13743000	0	1	815,	0,
Chr1	13743566	13744960	CUFF.5222.1	0	+	13743566	13744960	0	1	1394,	0,
Chr1	13751307	13751598	CUFF.5227.1	0	+	13751307	13751598	0	2	182,29,	0,262,
Chr1	13770320	13770848	CUFF.5228.1	0	+	13770320	13770848	0	1	528,	0,
Chr1	13772950	13774092	CUFF.5229.1	0	+	13772950	13774092	0	1	1142,	0,
Chr1	13781014	13782143	CUFF.5237.2	0	-	13781014	13782143	0	3	86,127,100,	0,643,1029,
Chr1	13804193	13804658	CUFF.5246.1	0	+	13804193	13804658	0	2	177,170,	0,295,
Chr1	13804270	13805696	CUFF.5246.2	0	+	13804270	13805696	0	2	100,728,	0,698,
Chr1	13804845	13805696	CUFF.5246.3	0	+	13804845	13805696	0	2	29,728,	0,123,
Chr1	13818566	13823889	CUFF.5254.1	0	+	13818566	13823889	0	2	242,4961,	0,362,
Chr1	13825909	13827706	CUFF.5241.1	0	-	13825909	13827706	0	1	1797,	0,
Chr1	13829436	13830197	CUFF.5243.1	0	+	13829436	13830197	0	2	593,82,	0,679,
Chr1	13831718	13833203	CUFF.5267.1	0	-	13831718	13833203	0	1	1485,	0,
Chr1	13833656	13835218	CUFF.5268.1	0	-	13833656	13835218	0	2	492,780,	0,782,
Chr1	13833656	13834575	CUFF.5268.2	0	-	13833656	13834575	0	1	919,	0,
Chr1	13839875	13841763	CUFF.5260.1	0	-	13839875	13841763	0	4	174,295,518,282,	0,253,632,1606,
Chr1	13839875	13841763	CUFF.5260.2	0	-	13839875	13841763	0	3	174,295,1256,	0,253,632,
Chr1	13842617	13843055	CUFF.5261.1	0	-	13842617	13843055	0	2	243,107,	0,331,
Chr1	13842617	13843510	CUFF.5261.2	0	-	13842617	13843510	0	4	243,114,37,212,	0,324,563,681,
Chr1	13843184	13843550	CUFF.5261.3	0	-	13843184	13843550	0	2	35,252,	0,114,
Chr1	13843709	13845755	CUFF.5245.1	0	-	13843709	13845755	0	4	107,69,204,1403,	0,194,332,643,
Chr1	13846063	13846761	CUFF.5244.1	0	-	13846063	13846761	0	1	698,	0,
Chr1	13863921	13865593	CUFF.5258.2	0	-	13863921	13865593	0	2	1418,81,	0,1591,
Chr1	13885106	13890684	CUFF.5275.1	0	+	13885106	13890684	0	2	1721,321,	0,5257,
Chr1	13888422	13888887	CUFF.5276.1	0	+	13888422	13888887	0	1	465,	0,
Chr1	13920974	13921648	CUFF.5272.1	0	-	13920974	13921648	0	1	674,	0,
Chr1	13925282	13925870	CUFF.5280.1	0	+	13925282	13925870	0	2	31,197,	0,391,
Chr1	13943080	13943820	CUFF.5282.1	0	-	13943080	13943820	0	1	740,	0,
Chr1	13946513	13948389	CUFF.5291.1	0	-	13946513	13948389	0	2	836,904,	0,972,
Chr1	13946513	13950719	CUFF.5291.2	0	-	13946513	13950719	0	2	836,3177,	0,1029,
Chr1	13954252	13955317	CUFF.5284.1	0	-	13954252	13955317	0	1	1065,	0,
Chr1	13955628	13959437	CUFF.5292.1	0	+	13955628	13959437	0	1	3809,	0,
Chr1	13958915	13960412	CUFF.5293.1	0	-	13958915	13960412	0	1	1497,	0,
Chr1	13973897	13975157	CUFF.5290.1	0	-	13973897	13975157	0	3	658,237,109,	0,828,1151,
Chr1	14019231	14024542	CUFF.5300.1	0	+	14019231	14024542	0	1	5311,	0,
Chr1	14019262	14024542	CUFF.5300.2	0	+	14019262	14024542	0	2	51,274,	0,5006,
Chr1	14044000	14046051	CUFF.5306.1	0	+	14044000	14046051	0	3	87,179,15,	0,179,2036,
Chr1	14044387	14045155	CUFF.5307.1	0	+	14044387	14045155	0	1	768,	0,
Chr1	14056284	14059062	CUFF.5314.2	0	-	14056284	14059062	0	4	323,54,839,1163,	0,529,669,1615,
Chr1	14056284	14059062	CUFF.5314.1	0	-	14056284	14059062	0	3	583,839,1163,	0,669,1615,
Chr1	14074202	14074556	CUFF.5310.1	0	+	14074202	14074556	0	2	85,188,	0,166,
Chr1	14082591	14083034	CUFF.5308.1	0	+	14082591	14083034	0	1	443,	0,
Chr1	14111203	14113529	CUFF.5321.1	0	-	14111203	14113529	0	4	1194,76,108,603,	0,1319,1487,1723,
Chr1	14111203	14113495	CUFF.5321.2	0	-	14111203	14113495	0	4	1005,76,108,569,	0,1319,1487,1723,
Chr1	14181015	14181559	CUFF.5334.1	0	-	14181015	14181559	0	1	544,	0,
Chr1	14188800	14189463	CUFF.5325.1	0	+	14188800	14189463	0	1	663,	0,
Chr1	14189521	14190108	CUFF.5326.1	0	+	14189521	14190108	0	1	587,	0,
Chr1	14190292	14190951	CUFF.5327.1	0	+	14190292	14190951	0	1	659,	0,
Chr1	14199474	14200064	CUFF.5339.1	0	+	14199474	14200064	0	1	590,	0,
Chr1	14209812	14210421	CUFF.5342.1	0	+	14209812	14210421	0	1	609,	0,
Chr1	14218394	14219215	CUFF.5343.1	0	-	14218394	14219215	0	1	821,	0,
Chr1	14235211	14235990	CUFF.5345.1	0	+	14235211	14235990	0	1	779,	0,
Chr1	14242768	14243254	CUFF.5347.1	0	+	14242768	14243254	0	1	486,	0,
Chr1	14277996	14286459	CUFF.5360.1	0	-	14277996	14286459	0	10	423,213,124,200,130,52,128,97,5606,585,	0,515,810,1060,1337,1547,1731,1951,2141,7878,
Chr1	14277996	14285985	CUFF.5360.2	0	-	14277996	14285985	0	10	423,213,124,200,130,52,128,97,5606,169,	0,515,810,1060,1337,1547,1731,1951,2141,7820,
Chr1	14280973	14287196	CUFF.5360.3	0	-	14280973	14287196	0	2	1070,94,	0,6129,
Chr1	14337577	14338063	CUFF.5353.1	0	+	14337577	14338063	0	1	486,	0,
Chr1	14339617	14340369	CUFF.5356.1	0	+	14339617	14340369	0	2	334,360,	0,392,
Chr1	14449934	14450465	CUFF.5367.1	0	+	14449934	14450465	0	1	531,	0,
Chr1	14492349	14492834	CUFF.5368.1	0	+	14492349	14492834	0	1	485,	0,
Chr1	14505602	14507229	CUFF.5372.1	0	+	14505602	14507229	0	1	1627,	0,
Chr1	14591090	14591537	CUFF.5374.1	0	-	14591090	14591537	0	2	171,197,	0,250,
Chr1	14592027	14593593	CUFF.5378.1	0	-	14592027	14593593	0	2	59,588,	0,978,
Chr1	14592139	14592699	CUFF.5380.1	0	-	14592139	14592699	0	1	560,	0,
Chr1	14892412	14893186	CUFF.5382.1	0	-	14892412	14893186	0	2	308,309,	0,465,
Chr1	14893290	14894300	CUFF.5384.1	0	-	14893290	14894300	0	4	320,258,108,91,	0,406,736,919,
Chr1	14894368	14896454	CUFF.5387.1	0	-	14894368	14896454	0	4	175,626,145,885,	0,259,979,1201,
Chr1	14896545	14896915	CUFF.5386.1	0	-	14896545	14896915	0	2	157,126,	0,244,
Chr1	14896545	14896915	CUFF.5386.2	0	-	14896545	14896915	0	2	162,126,	0,244,
Chr1	14899394	14900149	CUFF.5383.1	0	-	14899394	14900149	0	1	755,	0,
Chr1	15004897	15005903	CUFF.5389.1	0	-	15004897	15005903	0	2	875,43,	0,963,
Chr1	15006678	15007397	CUFF.5390.1	0	-	15006678	15007397	0	1	719,	0,
Chr1	15007461	15007867	CUFF.5391.1	0	-	15007461	15007867	0	1	406,	0,
Chr1	15141054	15142419	CUFF.5404.1	0	+	15141054	15142419	0	4	134,260,228,460,	0,248,598,905,
Chr1	15178936	15179775	CUFF.5401.1	0	+	15178936	15179775	0	1	839,	0,
Chr1	15180873	15181503	CUFF.5398.1	0	+	15180873	15181503	0	1	630,	0,
Chr1	15189277	15189793	CUFF.5399.1	0	+	15189277	15189793	0	1	516,	0,
Chr1	15190485	15191519	CUFF.5409.1	0	+	15190485	15191519	0	1	1034,	0,
Chr1	15191593	15192006	CUFF.5408.1	0	+	15191593	15192006	0	1	413,	0,
Chr1	15211123	15212817	CUFF.5415.1	0	+	15211123	15212817	0	4	871,349,180,86,	0,940,1356,1608,
Chr1	15212938	15214112	CUFF.5411.1	0	+	15212938	15214112	0	2	391,692,	0,482,
Chr1	15214517	15215076	CUFF.5412.1	0	+	15214517	15215076	0	1	559,	0,
Chr1	15288108	15288795	CUFF.5417.1	0	-	15288108	15288795	0	1	687,	0,
Chr1	15292778	15293547	CUFF.5424.1	0	+	15292778	15293547	0	2	369,313,	0,456,
Chr1	15292992	15293547	CUFF.5424.2	0	+	15292992	15293547	0	2	155,304,	0,251,
Chr1	15293837	15295819	CUFF.5422.1	0	+	15293837	15295819	0	4	1058,292,224,165,	0,1136,1512,1817,
Chr1	15305884	15306512	CUFF.5418.1	0	-	15305884	15306512	0	1	628,	0,
Chr1	15386212	15386899	CUFF.5421.1	0	-	15386212	15386899	0	1	687,	0,
Chr1	15390881	15391650	CUFF.5428.1	0	+	15390881	15391650	0	2	369,313,	0,456,
Chr1	15391095	15391650	CUFF.5428.2	0	+	15391095	15391650	0	2	155,304,	0,251,
Chr1	15391940	15393922	CUFF.5427.1	0	+	15391940	15393922	0	4	1058,292,224,165,	0,1136,1512,1817,
Chr1	15403966	15404594	CUFF.5423.1	0	-	15403966	15404594	0	1	628,	0,
Chr1	15415959	15416478	CUFF.5431.1	0	+	15415959	15416478	0	1	519,	0,
Chr1	15416686	15417178	CUFF.5432.1	0	+	15416686	15417178	0	1	492,	0,
Chr1	15448895	15449489	CUFF.5434.1	0	-	15448895	15449489	0	1	594,	0,
Chr1	15449583	15450078	CUFF.5435.1	0	-	15449583	15450078	0	1	495,	0,
Chr1	15482283	15482875	CUFF.5441.1	0	+	15482283	15482875	0	1	592,	0,
Chr1	15483178	15483581	CUFF.5442.1	0	+	15483178	15483581	0	1	403,	0,
Chr1	15490240	15490764	CUFF.5447.1	0	-	15490240	15490764	0	1	524,	0,
Chr1	15491934	15492318	CUFF.5449.1	0	+	15491934	15492318	0	2	228,98,	0,286,
Chr1	15503464	15503958	CUFF.5452.1	0	+	15503464	15503958	0	2	60,376,	0,118,
Chr1	15526375	15526855	CUFF.5450.1	0	+	15526375	15526855	0	1	480,	0,
Chr1	15562905	15566585	CUFF.5457.1	0	-	15562905	15566585	0	2	297,346,	0,3334,
Chr1	15562905	15566388	CUFF.5457.2	0	-	15562905	15566388	0	2	223,217,	0,3266,
Chr1	15611049	15611654	CUFF.5460.1	0	-	15611049	15611654	0	1	605,	0,
Chr1	15640640	15641107	CUFF.5464.1	0	+	15640640	15641107	0	1	467,	0,
Chr1	15691192	15691653	CUFF.5479.1	0	+	15691192	15691653	0	2	94,116,	0,345,
Chr1	15691839	15692594	CUFF.5478.1	0	+	15691839	15692594	0	2	191,248,	0,507,
Chr1	15693858	15695380	CUFF.5490.1	0	+	15693858	15695380	0	1	1522,	0,
Chr1	15695509	15696175	CUFF.5491.1	0	+	15695509	15696175	0	2	219,363,	0,303,
Chr1	15699975	15700909	CUFF.5483.1	0	+	15699975	15700909	0	1	934,	0,
Chr1	15702990	15703959	CUFF.5480.1	0	-	15702990	15703959	0	1	969,	0,
Chr1	15715039	15716018	CUFF.5486.1	0	-	15715039	15716018	0	1	979,	0,
Chr1	15715039	15716352	CUFF.5486.2	0	-	15715039	15716352	0	2	252,71,	0,1242,
Chr1	15724677	15727581	CUFF.5504.1	0	+	15724677	15727581	0	4	326,1621,334,233,	0,559,2263,2671,
Chr1	15724864	15727581	CUFF.5504.2	0	+	15724864	15727581	0	5	139,403,638,334,233,	0,372,1355,2076,2484,
Chr1	15724864	15727581	CUFF.5504.4	0	+	15724864	15727581	0	5	139,737,138,334,233,	0,372,1855,2076,2484,
Chr1	15724864	15727581	CUFF.5504.3	0	+	15724864	15727581	0	5	139,692,98,334,233,	0,372,1895,2076,2484,
Chr1	15724865	15727581	CUFF.5504.5	0	+	15724865	15727581	0	3	138,334,233,	0,2075,2483,
Chr1	15737360	15738113	CUFF.5492.1	0	-	15737360	15738113	0	2	261,99,	0,654,
Chr1	15751295	15754493	CUFF.5502.1	0	+	15751295	15754493	0	5	160,1108,157,127,397,	0,266,1556,1953,2801,
Chr1	15751313	15754493	CUFF.5502.3	0	+	15751313	15754493	0	5	142,1108,216,127,368,	0,248,1479,1935,2812,
Chr1	15751313	15754493	CUFF.5502.2	0	+	15751313	15754493	0	3	1356,583,368,	0,1479,2812,
Chr1	15758273	15759201	CUFF.5495.1	0	-	15758273	15759201	0	1	928,	0,
Chr1	15798985	15799326	CUFF.5496.1	0	-	15798985	15799326	0	2	154,53,	0,288,
Chr1	15819822	15820175	CUFF.5509.1	0	-	15819822	15820175	0	2	198,134,	0,219,
Chr1	15836268	15837019	CUFF.5507.1	0	-	15836268	15837019	0	1	751,	0,
Chr1	15848391	15849347	CUFF.5515.2	0	-	15848391	15849347	0	2	117,122,	0,834,
Chr1	15855224	15856395	CUFF.5517.2	0	-	15855224	15856395	0	3	343,308,110,	0,620,1061,
Chr1	15855224	15856395	CUFF.5517.1	0	-	15855224	15856395	0	2	928,110,	0,1061,
Chr1	15868972	15869739	CUFF.5513.1	0	+	15868972	15869739	0	2	415,126,	0,641,
Chr1	15873172	15873815	CUFF.5514.1	0	-	15873172	15873815	0	1	643,	0,
Chr1	15875488	15879050	CUFF.5519.1	0	-	15875488	15879050	0	10	73,128,66,150,126,510,147,696,71,249,	0,252,489,743,964,1189,1798,2052,2873,3313,
Chr1	15910385	15910886	CUFF.5523.1	0	+	15910385	15910886	0	1	501,	0,
Chr1	15913398	15914567	CUFF.5527.1	0	-	15913398	15914567	0	3	722,260,34,	0,794,1135,
Chr1	15917004	15917498	CUFF.5526.1	0	-	15917004	15917498	0	1	494,	0,
Chr1	15951338	15951763	CUFF.5539.1	0	-	15951338	15951763	0	1	425,	0,
Chr1	15955036	15956163	CUFF.5530.1	0	-	15955036	15956163	0	3	420,100,430,	0,499,697,
Chr1	15957284	15957771	CUFF.5529.1	0	-	15957284	15957771	0	1	487,	0,
Chr1	15963147	15963453	CUFF.5540.1	0	+	15963147	15963453	0	2	125,106,	0,200,
Chr1	15968541	15971211	CUFF.5548.1	0	-	15968541	15971211	0	4	341,187,679,196,	0,704,1678,2474,
Chr1	15968541	15971222	CUFF.5548.2	0	-	15968541	15971222	0	3	358,187,1003,	0,704,1678,
Chr1	15968541	15971222	CUFF.5548.3	0	-	15968541	15971222	0	4	358,867,128,744,	0,704,1678,1937,
Chr1	15968541	15971222	CUFF.5548.4	0	-	15968541	15971222	0	4	618,867,128,744,	0,704,1678,1937,
Chr1	15968541	15971228	CUFF.5548.5	0	-	15968541	15971228	0	6	358,187,239,128,420,213,	0,704,1294,1678,1937,2474,
Chr1	15968541	15971186	CUFF.5548.6	0	-	15968541	15971186	0	3	632,187,967,	0,704,1678,
Chr1	15991532	15994001	CUFF.5547.1	0	-	15991532	15994001	0	3	1560,85,338,	0,1654,2131,
Chr1	15999747	16000429	CUFF.5550.1	0	+	15999747	16000429	0	1	682,	0,
Chr1	16006650	16007074	CUFF.5551.1	0	+	16006650	16007074	0	1	424,	0,
Chr1	16011944	16012551	CUFF.5552.1	0	+	16011944	16012551	0	1	607,	0,
Chr1	16014134	16017421	CUFF.5556.1	0	-	16014134	16017421	0	1	3287,	0,
Chr1	16018015	16019195	CUFF.5555.1	0	-	16018015	16019195	0	1	1180,	0,
Chr1	16047568	16049485	CUFF.5618.1	0	+	16047568	16049485	0	1	1917,	0,
Chr1	16056185	16056715	CUFF.5560.1	0	-	16056185	16056715	0	1	530,	0,
Chr1	16057298	16057893	CUFF.5563.1	0	-	16057298	16057893	0	3	79,288,65,	0,161,530,
Chr1	16070136	16074084	CUFF.5582.4	0	+	16070136	16074084	0	5	356,1256,544,56,261,	0,1204,2806,3450,3687,
Chr1	16070136	16074084	CUFF.5582.6	0	+	16070136	16074084	0	4	356,1256,56,261,	0,1204,3450,3687,
Chr1	16070136	16073643	CUFF.5582.5	0	+	16070136	16073643	0	3	356,2072,57,	0,1204,3450,
Chr1	16070136	16074084	CUFF.5582.3	0	+	16070136	16074084	0	4	356,2146,56,254,	0,1204,3450,3694,
Chr1	16070136	16074084	CUFF.5582.2	0	+	16070136	16074084	0	5	356,958,1098,56,261,	0,1204,2252,3450,3687,
Chr1	16070136	16074084	CUFF.5582.1	0	+	16070136	16074084	0	4	356,2025,56,261,	0,1204,3450,3687,
Chr1	16072509	16074084	CUFF.5582.7	0	+	16072509	16074084	0	4	87,594,56,261,	0,383,1077,1314,
Chr1	16104158	16105315	CUFF.5566.1	0	-	16104158	16105315	0	1	1157,	0,
Chr1	16105523	16109245	CUFF.5571.2	0	-	16105523	16109245	0	3	1207,45,2190,	0,1378,1532,
Chr1	16105523	16109733	CUFF.5571.1	0	-	16105523	16109733	0	5	1207,70,99,1935,367,	0,1378,1532,1787,3843,
Chr1	16117320	16124076	CUFF.5572.1	0	+	16117320	16124076	0	4	2197,1711,1305,1025,	0,2335,4336,5731,
Chr1	16121050	16124076	CUFF.5572.2	0	+	16121050	16124076	0	2	1911,1025,	0,2001,
Chr1	16190352	16191042	CUFF.5591.1	0	+	16190352	16191042	0	2	261,53,	0,637,
Chr1	16193848	16194484	CUFF.5589.1	0	+	16193848	16194484	0	1	636,	0,
Chr1	16194732	16195136	CUFF.5592.1	0	+	16194732	16195136	0	1	404,	0,
Chr1	16196105	16197744	CUFF.5594.1	0	+	16196105	16197744	0	1	1639,	0,
Chr1	16202748	16203414	CUFF.5597.1	0	+	16202748	16203414	0	1	666,	0,
Chr1	16240961	16242336	CUFF.5608.1	0	+	16240961	16242336	0	2	39,1288,	0,87,
Chr1	16281721	16283046	CUFF.5630.1	0	+	16281721	16283046	0	4	284,204,66,87,	0,392,937,1238,
Chr1	16282011	16284262	CUFF.5630.2	0	+	16282011	16284262	0	4	306,93,737,87,	0,620,1342,2164,
Chr1	16282129	16283046	CUFF.5630.3	0	+	16282129	16283046	0	2	188,87,	0,830,
Chr1	16282139	16283046	CUFF.5630.4	0	+	16282139	16283046	0	3	178,93,87,	0,492,820,
Chr1	16284496	16285384	CUFF.5629.1	0	+	16284496	16285384	0	3	314,271,202,	0,335,686,
Chr1	16284698	16285384	CUFF.5629.2	0	+	16284698	16285384	0	3	112,214,202,	0,190,484,
Chr1	16285724	16286703	CUFF.5633.2	0	-	16285724	16286703	0	1	979,	0,
Chr1	16285724	16286787	CUFF.5633.1	0	-	16285724	16286787	0	2	658,192,	0,871,
Chr1	16287881	16288751	CUFF.5625.1	0	-	16287881	16288751	0	1	870,	0,
Chr1	16288921	16289872	CUFF.5626.1	0	-	16288921	16289872	0	1	951,	0,
Chr1	16289937	16290514	CUFF.5627.1	0	-	16289937	16290514	0	2	405,73,	0,504,
Chr1	16296435	16297560	CUFF.5632.1	0	+	16296435	16297560	0	3	314,271,439,	0,335,686,
Chr1	16296607	16297560	CUFF.5632.2	0	+	16296607	16297560	0	3	142,214,439,	0,220,514,
Chr1	16297736	16298314	CUFF.5628.1	0	-	16297736	16298314	0	1	578,	0,
Chr1	16300677	16302300	CUFF.5631.2	0	-	16300677	16302300	0	1	1623,	0,
Chr1	16300677	16302279	CUFF.5631.1	0	-	16300677	16302279	0	2	458,533,	0,1069,
Chr1	16311550	16312109	CUFF.5638.1	0	+	16311550	16312109	0	1	559,	0,
Chr1	16312498	16316838	CUFF.5646.1	0	+	16312498	16316838	0	1	4340,	0,
Chr1	16330445	16330902	CUFF.5641.1	0	+	16330445	16330902	0	1	457,	0,
Chr1	16331118	16332064	CUFF.5643.1	0	+	16331118	16332064	0	1	946,	0,
Chr1	16335671	16336814	CUFF.5644.1	0	-	16335671	16336814	0	3	680,85,223,	0,767,920,
Chr1	16336904	16337239	CUFF.5652.1	0	-	16336904	16337239	0	2	139,88,	0,247,
Chr1	16337344	16338346	CUFF.5655.1	0	-	16337344	16338346	0	2	783,93,	0,909,
Chr1	16337344	16338464	CUFF.5655.2	0	-	16337344	16338464	0	2	783,229,	0,891,
Chr1	16370441	16371576	CUFF.5668.1	0	-	16370441	16371576	0	1	1135,	0,
Chr1	16371746	16374824	CUFF.5670.1	0	-	16371746	16374824	0	2	754,2298,	0,780,
Chr1	16387992	16393059	CUFF.5669.1	0	+	16387992	16393059	0	3	477,2326,1993,	0,653,3074,
Chr1	16413471	16414821	CUFF.5675.2	0	+	16413471	16414821	0	2	172,595,	0,755,
Chr1	16413471	16414821	CUFF.5675.1	0	+	16413471	16414821	0	2	172,688,	0,662,
Chr1	16413535	16414821	CUFF.5675.3	0	+	16413535	16414821	0	2	108,559,	0,727,
Chr1	16413554	16414821	CUFF.5675.4	0	+	16413554	16414821	0	1	1267,	0,
Chr1	16413581	16414821	CUFF.5675.5	0	+	16413581	16414821	0	2	62,562,	0,678,
Chr1	16490431	16491276	CUFF.5701.1	0	-	16490431	16491276	0	1	845,	0,
Chr1	16501860	16502543	CUFF.5700.1	0	-	16501860	16502543	0	1	683,	0,
Chr1	16503466	16506468	CUFF.5703.1	0	+	16503466	16506468	0	1	3002,	0,
Chr1	16512970	16514433	CUFF.5715.1	0	-	16512970	16514433	0	1	1463,	0,
Chr1	16514995	16515900	CUFF.5717.1	0	-	16514995	16515900	0	1	905,	0,
Chr1	16517993	16518774	CUFF.5724.1	0	-	16517993	16518774	0	1	781,	0,
Chr1	16522243	16522738	CUFF.5727.1	0	-	16522243	16522738	0	1	495,	0,
Chr1	16522789	16524527	CUFF.5731.1	0	-	16522789	16524527	0	1	1738,	0,
Chr1	16526694	16527097	CUFF.5728.1	0	-	16526694	16527097	0	1	403,	0,
Chr1	16531123	16531530	CUFF.5729.1	0	+	16531123	16531530	0	1	407,	0,
Chr1	16532145	16533596	CUFF.5737.1	0	+	16532145	16533596	0	1	1451,	0,
Chr1	16551795	16554601	CUFF.5743.1	0	-	16551795	16554601	0	2	1079,57,	0,2749,
Chr1	16551795	16554746	CUFF.5743.2	0	-	16551795	16554746	0	3	1270,420,1033,	0,1423,1918,
Chr1	16555125	16555834	CUFF.5741.1	0	-	16555125	16555834	0	2	167,198,	0,511,
Chr1	16555952	16556363	CUFF.5738.1	0	-	16555952	16556363	0	1	411,	0,
Chr1	16558409	16558823	CUFF.5740.1	0	-	16558409	16558823	0	1	414,	0,
Chr1	16605835	16607733	CUFF.5762.1	0	+	16605835	16607733	0	2	583,1064,	0,834,
Chr1	16608423	16611112	CUFF.5771.1	0	+	16608423	16611112	0	6	200,60,272,111,305,1149,	0,299,474,949,1153,1540,
Chr1	16608423	16611112	CUFF.5771.2	0	+	16608423	16611112	0	6	200,60,272,127,305,1149,	0,299,474,949,1153,1540,
Chr1	16610045	16611112	CUFF.5771.3	0	+	16610045	16611112	0	2	141,444,	0,623,
Chr1	16628966	16629290	CUFF.5768.1	0	+	16628966	16629290	0	2	152,92,	0,232,
Chr1	16630363	16630882	CUFF.5766.1	0	-	16630363	16630882	0	1	519,	0,
Chr1	16631198	16632601	CUFF.5769.1	0	-	16631198	16632601	0	1	1403,	0,
Chr1	16637654	16643580	CUFF.5824.21	0	-	16637654	16643580	0	3	562,1657,3267,	0,927,2659,
Chr1	16637654	16645901	CUFF.5824.20	0	-	16637654	16645901	0	3	1083,720,1705,	0,5583,6542,
Chr1	16637654	16645901	CUFF.5824.19	0	-	16637654	16645901	0	5	2584,411,2068,720,1705,	0,2659,3195,5583,6542,
Chr1	16637654	16643580	CUFF.5824.18	0	-	16637654	16643580	0	2	2584,3267,	0,2659,
Chr1	16637654	16643580	CUFF.5824.17	0	-	16637654	16643580	0	5	562,1657,1947,93,343,	0,927,2659,5170,5583,
Chr1	16637654	16643486	CUFF.5824.16	0	-	16637654	16643486	0	3	548,3679,662,	0,927,5170,
Chr1	16637654	16645901	CUFF.5824.15	0	-	16637654	16645901	0	4	548,3679,720,1705,	0,927,5583,6542,
Chr1	16637654	16645901	CUFF.5824.14	0	-	16637654	16645901	0	4	548,156,720,1705,	0,927,5583,6542,
Chr1	16637654	16645901	CUFF.5824.13	0	-	16637654	16645901	0	4	562,156,720,1705,	0,927,5583,6542,
Chr1	16637654	16645901	CUFF.5824.12	0	-	16637654	16645901	0	4	548,4336,720,1705,	0,927,5583,6542,
Chr1	16637654	16645901	CUFF.5824.11	0	-	16637654	16645901	0	3	1904,720,1705,	0,5583,6542,
Chr1	16637654	16643580	CUFF.5824.10	0	-	16637654	16643580	0	2	548,4999,	0,927,
Chr1	16637654	16643733	CUFF.5824.9	0	-	16637654	16643733	0	3	2584,1947,496,	0,2659,5583,
Chr1	16637654	16643508	CUFF.5824.8	0	-	16637654	16643508	0	3	2584,1947,684,	0,2659,5170,
Chr1	16637654	16643580	CUFF.5824.7	0	-	16637654	16643580	0	4	2584,1947,93,343,	0,2659,5170,5583,
Chr1	16637654	16643457	CUFF.5824.5	0	-	16637654	16643457	0	3	548,1840,220,	0,927,5583,
Chr1	16637654	16641238	CUFF.5824.6	0	-	16637654	16641238	0	3	1904,391,925,	0,2193,2659,
Chr1	16637654	16643468	CUFF.5824.1	0	-	16637654	16643468	0	4	548,156,93,231,	0,927,5170,5583,
Chr1	16637654	16643468	CUFF.5824.2	0	-	16637654	16643468	0	4	562,156,93,231,	0,927,5170,5583,
Chr1	16637654	16643551	CUFF.5824.4	0	-	16637654	16643551	0	2	548,314,	0,5583,
Chr1	16637654	16643553	CUFF.5824.3	0	-	16637654	16643553	0	3	548,977,316,	0,927,5583,
Chr1	16659988	16660783	CUFF.5780.1	0	+	16659988	16660783	0	2	268,446,	0,349,
Chr1	16660751	16663944	CUFF.5782.1	0	-	16660751	16663944	0	3	581,987,1461,	0,662,1732,
Chr1	16667279	16667899	CUFF.5774.1	0	+	16667279	16667899	0	2	82,353,	0,267,
Chr1	16730415	16730996	CUFF.5795.1	0	-	16730415	16730996	0	1	581,	0,
Chr1	16734774	16736165	CUFF.5793.1	0	-	16734774	16736165	0	2	518,581,	0,810,
Chr1	16743052	16746015	CUFF.5805.2	0	-	16743052	16746015	0	5	508,228,287,133,828,	0,590,939,1312,2135,
Chr1	16743052	16746015	CUFF.5805.1	0	-	16743052	16746015	0	4	508,228,287,1651,	0,590,939,1312,
Chr1	16747160	16747692	CUFF.5801.1	0	-	16747160	16747692	0	2	359,94,	0,438,
Chr1	16791127	16791542	CUFF.5808.1	0	+	16791127	16791542	0	1	415,	0,
Chr1	16943324	16945511	CUFF.5858.1	0	+	16943324	16945511	0	1	2187,	0,
Chr1	16945903	16946230	CUFF.5859.1	0	+	16945903	16946230	0	2	186,55,	0,272,
Chr1	16951965	16952639	CUFF.5860.1	0	-	16951965	16952639	0	2	343,238,	0,436,
Chr1	16952809	16953739	CUFF.5862.1	0	+	16952809	16953739	0	2	222,622,	0,308,
Chr1	16952809	16953739	CUFF.5862.2	0	+	16952809	16953739	0	2	208,622,	0,308,
Chr1	16955589	16956254	CUFF.5861.1	0	-	16955589	16956254	0	3	54,81,68,	0,392,597,
Chr1	16985088	16985825	CUFF.5864.1	0	+	16985088	16985825	0	1	737,	0,
Chr1	17029293	17030534	CUFF.5878.1	0	+	17029293	17030534	0	1	1241,	0,
Chr1	17035154	17036084	CUFF.5885.1	0	+	17035154	17036084	0	1	930,	0,
Chr1	17035347	17040488	CUFF.5885.2	0	+	17035347	17040488	0	6	111,105,228,2408,1184,525,	0,141,521,875,3359,4616,
Chr1	17044326	17049999	CUFF.5893.1	0	-	17044326	17049999	0	16	862,85,281,69,78,102,78,141,114,111,105,446,135,199,908,517,	0,964,1136,1530,1674,1823,2006,2182,2396,2590,2797,3010,3510,3730,4013,5156,
Chr1	17044326	17049999	CUFF.5893.2	0	-	17044326	17049999	0	17	862,85,281,69,78,102,78,141,114,111,105,392,27,108,199,908,517,	0,964,1136,1530,1674,1823,2006,2182,2396,2590,2797,3010,3429,3537,3730,4013,5156,
Chr1	17044326	17049999	CUFF.5893.3	0	-	17044326	17049999	0	17	862,85,281,69,78,102,78,141,114,111,105,392,44,144,199,908,517,	0,964,1136,1530,1674,1823,2006,2182,2396,2590,2797,3010,3429,3501,3730,4013,5156,
Chr1	17044326	17050008	CUFF.5893.4	0	-	17044326	17050008	0	16	862,85,281,69,78,102,78,141,114,111,105,419,108,199,908,526,	0,964,1136,1530,1674,1823,2006,2182,2396,2590,2797,3010,3537,3730,4013,5156,
Chr1	17044326	17050008	CUFF.5893.5	0	-	17044326	17050008	0	18	862,85,281,69,78,102,78,141,114,111,105,392,27,162,199,610,210,526,	0,964,1136,1530,1674,1823,2006,2182,2396,2590,2797,3010,3429,3483,3730,4013,4711,5156,
Chr1	17044326	17050025	CUFF.5893.6	0	-	17044326	17050025	0	12	862,85,281,69,78,62,78,141,114,111,102,2689,	0,964,1136,1530,1674,1823,2006,2182,2396,2590,2797,3010,
Chr1	17044326	17050025	CUFF.5893.7	0	-	17044326	17050025	0	12	862,85,281,69,78,102,78,141,114,111,105,2689,	0,964,1136,1530,1674,1823,2006,2182,2396,2590,2797,3010,
Chr1	17044326	17050013	CUFF.5893.8	0	-	17044326	17050013	0	11	862,85,281,69,102,78,141,114,111,105,2677,	0,964,1136,1530,1823,2006,2182,2396,2590,2797,3010,
Chr1	17055042	17060367	CUFF.5894.1	0	+	17055042	17060367	0	5	1533,1411,89,33,1734,	0,1888,3366,3478,3591,
Chr1	17055042	17060367	CUFF.5894.2	0	+	17055042	17060367	0	6	1533,1411,89,33,884,740,	0,1888,3366,3478,3600,4585,
Chr1	17055059	17060367	CUFF.5894.3	0	+	17055059	17060367	0	4	3282,89,1006,740,	0,3349,3461,4568,
Chr1	17055088	17061111	CUFF.5894.4	0	+	17055088	17061111	0	3	1487,96,38,	0,1842,5985,
Chr1	17055091	17060367	CUFF.5894.5	0	+	17055091	17060367	0	5	1484,96,98,1118,740,	0,1839,3152,3317,4536,
Chr1	17194778	17195096	CUFF.5929.1	0	+	17194778	17195096	0	2	152,70,	0,248,
Chr1	17203925	17207910	CUFF.5937.1	0	+	17203925	17207910	0	4	2824,145,142,585,	0,2941,3181,3400,
Chr1	17214059	17214623	CUFF.5932.1	0	+	17214059	17214623	0	1	564,	0,
Chr1	17216782	17217125	CUFF.5934.1	0	+	17216782	17217125	0	2	43,223,	0,120,
Chr1	17247727	17252703	CUFF.5953.1	0	-	17247727	17252703	0	4	719,839,1480,1478,	0,801,1728,3498,
Chr1	17247727	17252703	CUFF.5953.2	0	-	17247727	17252703	0	3	719,839,3248,	0,801,1728,
Chr1	17255847	17256544	CUFF.5946.1	0	+	17255847	17256544	0	1	697,	0,
Chr1	17260312	17260798	CUFF.5944.1	0	+	17260312	17260798	0	1	486,	0,
Chr1	17349005	17349760	CUFF.5979.1	0	+	17349005	17349760	0	2	145,507,	0,248,
Chr1	17360891	17366017	CUFF.5994.1	0	+	17360891	17366017	0	1	5126,	0,
Chr1	17389021	17390773	CUFF.5999.1	0	+	17389021	17390773	0	1	1752,	0,
Chr1	17399623	17400710	CUFF.6013.1	0	+	17399623	17400710	0	1	1087,	0,
Chr1	17443144	17446650	CUFF.6026.1	0	+	17443144	17446650	0	3	309,30,2827,	0,411,679,
Chr1	17443144	17446650	CUFF.6026.2	0	+	17443144	17446650	0	2	309,2827,	0,679,
Chr1	17443183	17446650	CUFF.6026.3	0	+	17443183	17446650	0	1	3467,	0,
Chr1	17443183	17446650	CUFF.6026.4	0	+	17443183	17446650	0	3	270,52,2827,	0,350,640,
Chr1	17520742	17525093	CUFF.6053.1	0	+	17520742	17525093	0	1	4351,	0,
Chr1	17625083	17626153	CUFF.6089.1	0	-	17625083	17626153	0	1	1070,	0,
Chr1	17627502	17630621	CUFF.6099.1	0	-	17627502	17630621	0	4	149,755,98,857,	0,175,2043,2262,
Chr1	17627502	17630378	CUFF.6099.3	0	-	17627502	17630378	0	3	930,98,577,	0,2043,2299,
Chr1	17627502	17630215	CUFF.6099.2	0	-	17627502	17630215	0	3	930,98,447,	0,2043,2266,
Chr1	17812598	17813620	CUFF.6168.1	0	-	17812598	17813620	0	1	1022,	0,
Chr1	18003774	18006619	CUFF.6214.1	0	-	18003774	18006619	0	1	2845,	0,
Chr1	18155032	18158793	CUFF.6280.1	0	+	18155032	18158793	0	5	2297,349,180,585,32,	0,2365,2788,3056,3729,
Chr1	18155068	18158793	CUFF.6280.2	0	+	18155068	18158793	0	5	2261,330,180,585,32,	0,2348,2752,3020,3693,
Chr1	18159594	18162909	CUFF.6283.1	0	+	18159594	18162909	0	4	870,35,228,586,	0,2298,2420,2729,
Chr1	18159604	18162909	CUFF.6283.2	0	+	18159604	18162909	0	4	1955,288,228,586,	0,2035,2410,2719,
Chr1	18159604	18162909	CUFF.6283.3	0	+	18159604	18162909	0	5	860,133,288,228,586,	0,1822,2035,2410,2719,
Chr1	18159646	18162909	CUFF.6283.4	0	+	18159646	18162909	0	5	818,403,288,228,586,	0,1510,1993,2368,2677,
Chr1	18303456	18303853	CUFF.6325.1	0	+	18303456	18303853	0	2	114,182,	0,215,
Chr1	18339680	18340075	CUFF.6330.1	0	+	18339680	18340075	0	2	151,160,	0,235,
Chr1	18806449	18808165	CUFF.6515.1	0	-	18806449	18808165	0	1	1716,	0,
Chr1	18828519	18835008	CUFF.6514.1	0	+	18828519	18835008	0	3	3334,274,2713,	0,3435,3776,
Chr1	18828519	18835008	CUFF.6514.2	0	+	18828519	18835008	0	4	1726,1510,277,2713,	0,1824,3432,3776,
Chr1	18828519	18835008	CUFF.6514.3	0	+	18828519	18835008	0	2	2939,2734,	0,3755,
Chr1	18828519	18835008	CUFF.6514.4	0	+	18828519	18835008	0	5	1726,314,866,210,3040,	0,1824,2237,3177,3449,
Chr1	18847501	18848760	CUFF.6524.1	0	-	18847501	18848760	0	4	58,228,288,415,	0,139,471,844,
Chr1	18848830	18849843	CUFF.6520.1	0	-	18848830	18849843	0	1	1013,	0,
Chr1	18969794	18970818	CUFF.6571.1	0	-	18969794	18970818	0	1	1024,	0,
Chr1	19340017	19341558	CUFF.6693.2	0	-	19340017	19341558	0	4	837,85,269,84,	0,942,1122,1457,
Chr1	19340017	19341407	CUFF.6693.3	0	-	19340017	19341407	0	2	830,268,	0,1122,
Chr1	19340017	19341549	CUFF.6693.1	0	-	19340017	19341549	0	4	837,85,171,75,	0,942,1220,1457,
Chr1	19342163	19342775	CUFF.6717.1	0	-	19342163	19342775	0	4	136,125,40,112,	0,222,374,500,
Chr1	19342163	19345341	CUFF.6717.2	0	-	19342163	19345341	0	5	136,113,40,126,2480,	0,234,374,500,698,
Chr1	19342163	19345253	CUFF.6717.3	0	-	19342163	19345253	0	6	136,113,40,126,1892,265,	0,234,374,500,698,2825,
Chr1	19342163	19342784	CUFF.6717.4	0	-	19342163	19342784	0	4	124,113,40,121,	0,234,374,500,
Chr1	19376447	19378273	CUFF.6714.1	0	+	19376447	19378273	0	7	448,57,132,150,66,66,308,	0,548,690,890,1131,1334,1518,
Chr1	19449323	19450542	CUFF.6742.1	0	+	19449323	19450542	0	1	1219,	0,
Chr1	19596307	19599572	CUFF.6791.6	0	-	19596307	19599572	0	6	488,328,344,198,798,39,	0,568,968,2008,2278,3226,
Chr1	19596307	19599683	CUFF.6791.2	0	-	19596307	19599683	0	5	488,328,1229,798,150,	0,568,968,2278,3226,
Chr1	19596307	19599572	CUFF.6791.5	0	-	19596307	19599572	0	5	488,328,1109,798,39,	0,568,1097,2278,3226,
Chr1	19596307	19599764	CUFF.6791.3	0	-	19596307	19599764	0	5	488,328,1238,798,231,	0,568,968,2278,3226,
Chr1	19596307	19599512	CUFF.6791.4	0	-	19596307	19599512	0	3	488,279,2237,	0,568,968,
Chr1	19596307	19599662	CUFF.6791.1	0	-	19596307	19599662	0	5	488,328,521,1068,129,	0,568,968,2008,3226,
Chr1	19676779	19679923	CUFF.6837.1	0	+	19676779	19679923	0	6	297,320,127,302,222,512,	0,797,1205,1414,1821,2632,
Chr1	19676779	19679923	CUFF.6837.2	0	+	19676779	19679923	0	6	297,320,127,306,222,512,	0,797,1205,1410,1821,2632,
Chr1	19676971	19679923	CUFF.6837.3	0	+	19676971	19679923	0	5	105,320,127,306,1323,	0,605,1013,1218,1629,
Chr1	19731385	19731893	CUFF.6841.1	0	+	19731385	19731893	0	3	114,142,46,	0,230,462,
Chr1	19732343	19732736	CUFF.6842.1	0	+	19732343	19732736	0	2	93,205,	0,188,
Chr1	19735006	19735584	CUFF.6849.1	0	+	19735006	19735584	0	3	181,134,84,	0,255,494,
Chr1	20016519	20017056	CUFF.6961.1	0	-	20016519	20017056	0	2	282,155,	0,382,
Chr1	20085155	20087270	CUFF.6986.1	0	+	20085155	20087270	0	2	1560,424,	0,1691,
Chr1	20087554	20090215	CUFF.6989.1	0	+	20087554	20090215	0	1	2661,	0,
Chr1	20313260	20317178	CUFF.7098.1	0	-	20313260	20317178	0	5	323,73,2879,92,143,	0,430,609,3581,3775,
Chr1	20319238	20320403	CUFF.7099.1	0	-	20319238	20320403	0	3	54,93,645,	0,136,520,
Chr1	20475944	20477835	CUFF.7168.1	0	-	20475944	20477835	0	2	452,1240,	0,651,
Chr1	20711248	20711596	CUFF.7258.1	0	-	20711248	20711596	0	2	88,153,	0,195,
Chr1	21210351	21210829	CUFF.7426.1	0	+	21210351	21210829	0	3	135,56,119,	0,191,359,
Chr1	21247173	21249082	CUFF.7439.2	0	-	21247173	21249082	0	2	352,1267,	0,642,
Chr1	21247173	21249190	CUFF.7439.1	0	-	21247173	21249190	0	1	2017,	0,
Chr1	21346100	21348816	CUFF.7473.2	0	-	21346100	21348816	0	1	2716,	0,
Chr1	21349030	21351051	CUFF.7473.3	0	-	21349030	21351051	0	2	302,1426,	0,595,
Chr1	21349422	21351051	CUFF.7473.4	0	-	21349422	21351051	0	1	1629,	0,
Chr1	21450137	21455661	CUFF.7496.1	0	-	21450137	21455661	0	1	5524,	0,
Chr1	21796842	21801754	CUFF.7634.1	0	-	21796842	21801754	0	4	511,547,2072,1362,	0,594,1332,3550,
Chr1	21833100	21838012	CUFF.7681.1	0	-	21833100	21838012	0	4	511,547,2072,1362,	0,594,1332,3550,
Chr1	21991393	21992980	CUFF.7685.1	0	-	21991393	21992980	0	4	204,331,389,402,	0,276,684,1185,
Chr1	22100702	22101191	CUFF.7713.1	0	-	22100702	22101191	0	1	489,	0,
Chr1	22102278	22105177	CUFF.7709.1	0	-	22102278	22105177	0	2	1572,1160,	0,1739,
Chr1	22231129	22232739	CUFF.7758.1	0	-	22231129	22232739	0	2	321,1233,	0,377,
Chr1	22694087	22699450	CUFF.7945.18	0	-	22694087	22699450	0	3	1295,600,498,	0,1370,4865,
Chr1	22694087	22696445	CUFF.7945.21	0	-	22694087	22696445	0	2	1970,19,	0,2339,
Chr1	22694087	22699450	CUFF.7945.17	0	-	22694087	22699450	0	4	288,545,477,498,	0,750,1493,4865,
Chr1	22694087	22697428	CUFF.7945.14	0	-	22694087	22697428	0	4	662,256,477,289,	0,750,1493,3052,
Chr1	22694087	22699090	CUFF.7945.13	0	-	22694087	22699090	0	4	578,315,477,138,	0,691,1493,4865,
Chr1	22694087	22697428	CUFF.7945.12	0	-	22694087	22697428	0	4	212,256,477,289,	0,750,1493,3052,
Chr1	22694087	22697434	CUFF.7945.10	0	-	22694087	22697434	0	3	212,1220,295,	0,750,3052,
Chr1	22694087	22699114	CUFF.7945.9	0	-	22694087	22699114	0	4	212,545,477,162,	0,750,1493,4865,
Chr1	22694087	22699090	CUFF.7945.7	0	-	22694087	22699090	0	4	212,641,477,138,	0,750,1493,4865,
Chr1	22694087	22699114	CUFF.7945.8	0	-	22694087	22699114	0	4	288,545,600,162,	0,750,1370,4865,
Chr1	22694087	22697434	CUFF.7945.1	0	-	22694087	22697434	0	2	1875,69,	0,3278,
Chr1	22694087	22697434	CUFF.7945.2	0	-	22694087	22697434	0	4	662,545,477,295,	0,750,1493,3052,
Chr1	22694087	22697434	CUFF.7945.3	0	-	22694087	22697434	0	4	662,545,600,295,	0,750,1370,3052,
Chr1	22694087	22696480	CUFF.7945.5	0	-	22694087	22696480	0	4	212,545,477,54,	0,750,1493,2339,
Chr1	22694087	22699095	CUFF.7945.6	0	-	22694087	22699095	0	4	212,256,477,143,	0,750,1493,4865,
Chr1	22694087	22697915	CUFF.7945.4	0	-	22694087	22697915	0	4	578,315,477,20,	0,691,1493,3808,
Chr1	22696593	22699450	CUFF.7945.23	0	-	22696593	22699450	0	4	1214,24,51,498,	0,1302,1628,2359,
Chr1	22696593	22699450	CUFF.7945.25	0	-	22696593	22699450	0	4	1167,24,51,498,	0,1302,1628,2359,
Chr1	22696593	22699450	CUFF.7945.26	0	-	22696593	22699450	0	3	1167,24,1229,	0,1302,1628,
Chr1	22991154	22991724	CUFF.8041.1	0	-	22991154	22991724	0	1	570,	0,
Chr1	23117687	23123215	CUFF.8099.1	0	+	23117687	23123215	0	2	2095,3293,	0,2235,
Chr1	23240296	23242894	CUFF.8140.1	0	-	23240296	23242894	0	3	414,319,1604,	0,509,994,
Chr1	23240296	23242902	CUFF.8140.2	0	-	23240296	23242902	0	2	414,146,	0,2460,
Chr1	23836995	23840121	CUFF.8398.1	0	+	23836995	23840121	0	3	169,471,2026,	0,552,1100,
Chr1	23850541	23853299	CUFF.8412.1	0	+	23850541	23853299	0	4	156,113,450,1646,	0,347,556,1112,
Chr1	23850541	23853299	CUFF.8412.2	0	+	23850541	23853299	0	4	156,101,397,1646,	0,359,609,1112,
Chr1	23850541	23853299	CUFF.8412.3	0	+	23850541	23853299	0	5	156,113,397,805,765,	0,347,609,1112,1993,
Chr1	23850553	23853299	CUFF.8412.4	0	+	23850553	23853299	0	4	144,113,262,1646,	0,335,732,1100,
Chr1	23850554	23853299	CUFF.8412.5	0	+	23850554	23853299	0	4	143,101,450,1646,	0,346,543,1099,
Chr1	23850554	23853299	CUFF.8412.6	0	+	23850554	23853299	0	4	143,101,262,1646,	0,346,731,1099,
Chr1	23850566	23853299	CUFF.8412.7	0	+	23850566	23853299	0	5	131,193,262,805,765,	0,334,719,1087,1968,
Chr1	23850569	23853299	CUFF.8412.8	0	+	23850569	23853299	0	4	128,205,262,1646,	0,319,716,1084,
Chr1	23850570	23853299	CUFF.8412.9	0	+	23850570	23853299	0	4	127,101,262,1627,	0,330,715,1102,
Chr1	23850591	23853299	CUFF.8412.10	0	+	23850591	23853299	0	4	106,101,374,1646,	0,309,559,1062,
Chr1	23926485	23926787	CUFF.8419.1	0	-	23926485	23926787	0	2	47,181,	0,121,
Chr1	23931765	23932122	CUFF.8415.1	0	-	23931765	23932122	0	2	195,66,	0,291,
Chr1	24272618	24275844	CUFF.8575.1	0	+	24272618	24275844	0	1	3226,	0,
Chr1	24454579	24455186	CUFF.8642.1	0	+	24454579	24455186	0	1	607,	0,
Chr1	24457703	24458367	CUFF.8644.1	0	+	24457703	24458367	0	1	664,	0,
Chr1	25159285	25162559	CUFF.8860.1	0	+	25159285	25162559	0	3	186,2301,549,	0,348,2725,
Chr1	26346150	26348860	CUFF.9334.1	0	+	26346150	26348860	0	2	175,2365,	0,345,
Chr1	26366704	26371668	CUFF.9340.1	0	+	26366704	26371668	0	3	1529,1796,1170,	0,1891,3794,
Chr1	26366783	26371668	CUFF.9340.2	0	+	26366783	26371668	0	4	3608,195,140,685,	0,3715,4007,4200,
Chr1	26366794	26371668	CUFF.9340.3	0	+	26366794	26371668	0	3	1439,85,1401,	0,1801,3473,
Chr1	26366890	26371668	CUFF.9340.5	0	+	26366890	26371668	0	3	1343,85,1726,	0,1705,3052,
Chr1	26366890	26371668	CUFF.9340.4	0	+	26366890	26371668	0	2	1790,1726,	0,3052,
Chr1	27612234	27612915	CUFF.9829.1	0	-	27612234	27612915	0	2	440,26,	0,655,
Chr1	27612234	27613228	CUFF.9829.2	0	-	27612234	27613228	0	3	440,52,180,	0,681,814,
Chr1	27612234	27613874	CUFF.9829.3	0	-	27612234	27613874	0	2	1126,414,	0,1226,
Chr1	29377422	29380346	CUFF.10500.1	0	+	29377422	29380346	0	5	236,800,155,1014,298,	0,367,1302,1534,2626,
Chr1	29377422	29380346	CUFF.10500.2	0	+	29377422	29380346	0	5	236,800,155,185,307,	0,367,1302,2363,2617,
Chr1	29377422	29380346	CUFF.10500.3	0	+	29377422	29380346	0	5	236,800,155,185,295,	0,367,1302,2363,2629,
Chr1	29377422	29380346	CUFF.10500.4	0	+	29377422	29380346	0	5	236,800,155,1014,307,	0,367,1302,1534,2617,
Chr1	29471762	29478326	CUFF.10561.4	0	+	29471762	29478326	0	3	502,977,435,	0,5084,6129,
Chr1	29475196	29475632	CUFF.10564.1	0	+	29475196	29475632	0	1	436,	0,
Chr1	29475877	29478326	CUFF.10561.5	0	+	29475877	29478326	0	3	875,977,435,	0,969,2014,
Chr1	29476689	29477303	CUFF.10561.6	0	+	29476689	29477303	0	3	63,179,53,	0,157,561,
Chr2	9777	10508	CUFF.11016.1	0	-	9777	10508	0	1	731,	0,
Chr2	11102	12027	CUFF.11019.1	0	-	11102	12027	0	1	925,	0,
Chr2	13078	14772	CUFF.11015.21	0	-	13078	14772	0	3	324,340,609,	0,655,1085,
Chr2	13078	17654	CUFF.11015.14	0	-	13078	17654	0	4	324,340,60,232,	0,655,1025,4344,
Chr2	13078	18268	CUFF.11015.16	0	-	13078	18268	0	3	324,222,1036,	0,655,4154,
Chr2	13078	21950	CUFF.11015.17	0	-	13078	21950	0	4	324,240,64,4618,	0,655,931,4254,
Chr2	13078	17633	CUFF.11015.18	0	-	13078	17633	0	4	324,400,52,189,	0,655,1085,4366,
Chr2	13078	24793	CUFF.11015.19	0	-	13078	24793	0	5	324,340,2005,268,734,	0,655,1025,6259,10981,
Chr2	13078	18268	CUFF.11015.20	0	-	13078	18268	0	2	877,1036,	0,4154,
Chr2	16488	26175	CUFF.11015.24	0	-	16488	26175	0	3	172,376,173,	0,4677,9514,
Chr2	22104	28902	CUFF.11017.1	0	-	22104	28902	0	2	916,160,	0,6638,
Chr2	22104	29429	CUFF.11017.2	0	-	22104	29429	0	3	1470,100,317,	0,6878,7008,
Chr2	22104	29580	CUFF.11017.10	0	-	22104	29580	0	4	916,241,176,356,	0,1247,1524,7120,
Chr2	22104	29429	CUFF.11017.9	0	-	22104	29429	0	3	436,223,447,	0,1247,6878,
Chr2	22104	28902	CUFF.11017.8	0	-	22104	28902	0	3	445,471,160,	0,4906,6638,
Chr2	22104	28012	CUFF.11017.7	0	-	22104	28012	0	3	445,471,200,	0,4906,5708,
Chr2	22104	25801	CUFF.11017.3	0	-	22104	25801	0	2	916,175,	0,3522,
Chr2	22104	27957	CUFF.11017.4	0	-	22104	27957	0	2	436,145,	0,5708,
Chr2	22104	27941	CUFF.11017.5	0	-	22104	27941	0	2	916,129,	0,5708,
Chr2	22104	27950	CUFF.11017.6	0	-	22104	27950	0	2	445,940,	0,4906,
Chr2	22213	29428	CUFF.11011.10	0	+	22213	29428	0	2	563,1261,	0,5954,
Chr2	22213	29428	CUFF.11011.9	0	+	22213	29428	0	3	952,300,571,	0,5413,6644,
Chr2	23717	29428	CUFF.11011.11	0	+	23717	29428	0	2	91,180,	0,5531,
Chr2	24843	25528	CUFF.11018.1	0	-	24843	25528	0	1	685,	0,
Chr2	26649	28902	CUFF.11017.12	0	-	26649	28902	0	2	352,160,	0,2093,
Chr2	27082	29428	CUFF.11011.12	0	+	27082	29428	0	2	155,1261,	0,1085,
Chr2	27407	29428	CUFF.11011.13	0	+	27407	29428	0	2	219,872,	0,1149,
Chr2	30331	40643	CUFF.10932.1	0	-	30331	40643	0	5	1139,1184,1558,455,777,	0,6099,7349,9008,9535,
Chr2	30820	31483	CUFF.10935.1	0	+	30820	31483	0	1	663,	0,
Chr2	31642	36446	CUFF.10936.2	0	+	31642	36446	0	2	692,1208,	0,3596,
Chr2	31642	32788	CUFF.10936.1	0	+	31642	32788	0	1	1146,	0,
Chr2	33685	34156	CUFF.10941.1	0	+	33685	34156	0	1	471,	0,
Chr2	34691	36446	CUFF.10936.3	0	+	34691	36446	0	1	1755,	0,
Chr2	36562	37949	CUFF.10937.1	0	+	36562	37949	0	1	1387,	0,
Chr2	36618	37949	CUFF.10937.2	0	+	36618	37949	0	2	445,243,	0,1088,
Chr2	38272	39295	CUFF.10938.1	0	+	38272	39295	0	1	1023,	0,
Chr2	39337	40450	CUFF.10932.3	0	-	39337	40450	0	2	457,301,	0,812,
Chr2	39337	40528	CUFF.10932.4	0	-	39337	40528	0	2	439,677,	0,514,
Chr2	39337	40528	CUFF.10932.5	0	-	39337	40528	0	2	439,662,	0,529,
Chr2	58739	60795	CUFF.10977.1	0	-	58739	60795	0	1	2056,	0,
Chr2	60863	64445	CUFF.10978.3	0	-	60863	64445	0	2	1675,1096,	0,2486,
Chr2	60863	65508	CUFF.10978.4	0	-	60863	65508	0	2	2155,73,	0,4572,
Chr2	60863	63594	CUFF.10978.2	0	-	60863	63594	0	2	2155,245,	0,2486,
Chr2	60863	63594	CUFF.10978.1	0	-	60863	63594	0	1	2731,	0,
Chr2	244213	244760	CUFF.11020.1	0	-	244213	244760	0	1	547,	0,
Chr2	247947	248532	CUFF.11030.1	0	-	247947	248532	0	1	585,	0,
Chr2	373048	378818	CUFF.11070.1	0	-	373048	378818	0	3	1832,933,2735,	0,1949,3035,
Chr2	532385	532816	CUFF.11128.1	0	-	532385	532816	0	1	431,	0,
Chr2	569025	569720	CUFF.11135.1	0	+	569025	569720	0	1	695,	0,
Chr2	570367	570752	CUFF.11149.1	0	-	570367	570752	0	2	115,171,	0,214,
Chr2	571689	572547	CUFF.11152.1	0	-	571689	572547	0	2	194,100,	0,758,
Chr2	572053	572547	CUFF.11152.2	0	-	572053	572547	0	2	100,100,	0,394,
Chr2	573202	573691	CUFF.11151.1	0	-	573202	573691	0	2	65,218,	0,271,
Chr2	573999	574405	CUFF.11150.1	0	-	573999	574405	0	1	406,	0,
Chr2	575933	576758	CUFF.11160.4	0	-	575933	576758	0	2	385,333,	0,492,
Chr2	575933	576761	CUFF.11160.3	0	-	575933	576761	0	2	313,336,	0,492,
Chr2	575933	576761	CUFF.11160.1	0	-	575933	576761	0	2	319,336,	0,492,
Chr2	575933	576724	CUFF.11160.2	0	-	575933	576724	0	2	425,299,	0,492,
Chr2	577171	577938	CUFF.11154.1	0	-	577171	577938	0	2	368,297,	0,470,
Chr2	579575	581833	CUFF.11155.1	0	-	579575	581833	0	5	95,36,375,548,126,	0,176,320,788,2132,
Chr2	596455	597472	CUFF.11158.1	0	-	596455	597472	0	1	1017,	0,
Chr2	808461	808879	CUFF.11246.1	0	+	808461	808879	0	1	418,	0,
Chr2	913747	914175	CUFF.11278.1	0	+	913747	914175	0	1	428,	0,
Chr2	928858	929358	CUFF.11280.1	0	-	928858	929358	0	1	500,	0,
Chr2	1109825	1110817	CUFF.11346.1	0	-	1109825	1110817	0	2	586,146,	0,846,
Chr2	1264907	1267499	CUFF.11443.1	0	+	1264907	1267499	0	5	288,27,558,828,314,	0,315,396,1369,2278,
Chr2	1266099	1267044	CUFF.11443.2	0	+	1266099	1267044	0	2	16,768,	0,177,
Chr2	1267626	1268198	CUFF.11416.1	0	-	1267626	1268198	0	2	346,41,	0,531,
Chr2	1269694	1271669	CUFF.11418.1	0	-	1269694	1271669	0	1	1975,	0,
Chr2	1388839	1393746	CUFF.11461.1	0	-	1388839	1393746	0	2	806,4038,	0,869,
Chr2	1388839	1393746	CUFF.11461.2	0	-	1388839	1393746	0	2	369,1348,	0,3559,
Chr2	1388839	1393746	CUFF.11461.3	0	-	1388839	1393746	0	2	772,4038,	0,869,
Chr2	1398950	1399403	CUFF.11455.1	0	+	1398950	1399403	0	1	453,	0,
Chr2	1422761	1423695	CUFF.11472.1	0	+	1422761	1423695	0	1	934,	0,
Chr2	1434627	1437608	CUFF.11478.1	0	+	1434627	1437608	0	4	697,133,579,511,	0,1565,1812,2470,
Chr2	1434763	1437608	CUFF.11478.2	0	+	1434763	1437608	0	4	561,133,579,504,	0,1429,1676,2341,
Chr2	1505642	1508774	CUFF.11489.1	0	+	1505642	1508774	0	2	45,2662,	0,470,
Chr2	1509282	1510554	CUFF.11496.1	0	+	1509282	1510554	0	2	345,75,	0,1197,
Chr2	1509332	1509850	CUFF.11496.2	0	+	1509332	1509850	0	2	224,117,	0,401,
Chr2	1510135	1513403	CUFF.11498.2	0	-	1510135	1513403	0	6	267,370,162,741,561,339,	0,340,797,1033,2287,2929,
Chr2	1510135	1513268	CUFF.11498.1	0	-	1510135	1513268	0	6	267,370,162,420,561,204,	0,340,797,1354,2287,2929,
Chr2	1510497	1512892	CUFF.11498.3	0	-	1510497	1512892	0	4	251,162,741,470,	0,435,671,1925,
Chr2	1547384	1549004	CUFF.11514.1	0	-	1547384	1549004	0	2	868,66,	0,1554,
Chr2	1557121	1561966	CUFF.11512.1	0	-	1557121	1561966	0	2	4686,63,	0,4782,
Chr2	1557121	1561966	CUFF.11512.2	0	-	1557121	1561966	0	2	4634,63,	0,4782,
Chr2	1598754	1602504	CUFF.11535.2	0	-	1598754	1602504	0	2	2799,433,	0,3317,
Chr2	1598754	1602945	CUFF.11535.3	0	-	1598754	1602945	0	2	2799,199,	0,3992,
Chr2	1607774	1609411	CUFF.11532.1	0	-	1607774	1609411	0	1	1637,	0,
Chr2	1607774	1609411	CUFF.11532.2	0	-	1607774	1609411	0	2	418,416,	0,1221,
Chr2	1650018	1651741	CUFF.11549.1	0	-	1650018	1651741	0	3	176,56,320,	0,356,1403,
Chr2	1650018	1650555	CUFF.11549.2	0	-	1650018	1650555	0	3	176,56,24,	0,356,513,
Chr2	1651089	1651741	CUFF.11549.3	0	-	1651089	1651741	0	1	652,	0,
Chr2	1667355	1667778	CUFF.11559.1	0	+	1667355	1667778	0	1	423,	0,
Chr2	1671409	1672247	CUFF.11560.1	0	+	1671409	1672247	0	2	222,535,	0,303,
Chr2	1693403	1694728	CUFF.11568.2	0	-	1693403	1694728	0	3	808,189,77,	0,883,1248,
Chr2	1693403	1694855	CUFF.11568.1	0	-	1693403	1694855	0	2	1072,312,	0,1140,
Chr2	1744158	1744648	CUFF.11577.1	0	+	1744158	1744648	0	1	490,	0,
Chr2	1745905	1746290	CUFF.11578.1	0	-	1745905	1746290	0	2	115,171,	0,214,
Chr2	1746714	1747182	CUFF.11592.1	0	-	1746714	1747182	0	2	20,221,	0,247,
Chr2	1747695	1748112	CUFF.11593.1	0	-	1747695	1748112	0	2	122,121,	0,296,
Chr2	1753291	1753817	CUFF.11607.1	0	-	1753291	1753817	0	3	217,63,58,	0,299,468,
Chr2	1755134	1756310	CUFF.11595.1	0	-	1755134	1756310	0	2	291,85,	0,1091,
Chr2	1756421	1756829	CUFF.11596.1	0	-	1756421	1756829	0	2	147,163,	0,245,
Chr2	1758655	1760226	CUFF.11601.1	0	+	1758655	1760226	0	2	604,761,	0,810,
Chr2	1760379	1761053	CUFF.11602.1	0	+	1760379	1761053	0	2	89,515,	0,159,
Chr2	1761738	1762717	CUFF.11599.1	0	-	1761738	1762717	0	3	383,180,155,	0,460,824,
Chr2	1763222	1766423	CUFF.11603.1	0	-	1763222	1766423	0	3	558,1979,139,	0,644,3062,
Chr2	1773155	1777576	CUFF.11615.1	0	+	1773155	1777576	0	1	4421,	0,
Chr2	1781002	1786833	CUFF.11623.2	0	+	1781002	1786833	0	2	1829,3958,	0,1873,
Chr2	1828009	1830020	CUFF.11614.1	0	-	1828009	1830020	0	1	2011,	0,
Chr2	1830071	1830733	CUFF.11625.1	0	-	1830071	1830733	0	1	662,	0,
Chr2	1831724	1833606	CUFF.11626.1	0	-	1831724	1833606	0	1	1882,	0,
Chr2	1884197	1887051	CUFF.11637.1	0	+	1884197	1887051	0	1	2854,	0,
Chr2	1906181	1912398	CUFF.11643.1	0	-	1906181	1912398	0	2	5924,201,	0,6016,
Chr2	1989451	1990593	CUFF.11682.1	0	+	1989451	1990593	0	1	1142,	0,
Chr2	1998876	2001049	CUFF.11684.1	0	+	1998876	2001049	0	9	86,93,83,102,78,69,281,85,553,	0,160,393,557,730,883,1065,1433,1620,
Chr2	1998895	1999524	CUFF.11684.2	0	+	1998895	1999524	0	4	67,141,78,91,	0,141,379,538,
Chr2	2008060	2010496	CUFF.11685.1	0	-	2008060	2010496	0	4	137,970,228,510,	0,319,1415,1926,
Chr2	2037067	2041302	CUFF.11692.1	0	-	2037067	2041302	0	1	4235,	0,
Chr2	2042431	2042905	CUFF.11691.1	0	+	2042431	2042905	0	2	163,76,	0,398,
Chr2	2042963	2045391	CUFF.11693.1	0	+	2042963	2045391	0	5	794,199,797,153,73,	0,869,1157,2040,2355,
Chr2	2045658	2046441	CUFF.11704.2	0	+	2045658	2046441	0	4	102,60,102,278,	0,172,327,505,
Chr2	2045658	2047838	CUFF.11704.1	0	+	2045658	2047838	0	5	102,60,98,324,993,	0,172,331,495,1187,
Chr2	2045659	2047838	CUFF.11704.3	0	+	2045659	2047838	0	5	101,60,102,324,993,	0,171,326,494,1186,
Chr2	2045688	2047838	CUFF.11704.4	0	+	2045688	2047838	0	5	72,60,98,269,918,	0,142,301,465,1232,
Chr2	2045839	2046441	CUFF.11704.5	0	+	2045839	2046441	0	3	51,98,278,	0,150,324,
Chr2	2046528	2047838	CUFF.11704.6	0	+	2046528	2047838	0	2	74,1131,	0,179,
Chr2	2075320	2080144	CUFF.11702.1	0	-	2075320	2080144	0	1	4824,	0,
Chr2	2090498	2097820	CUFF.11776.1	0	-	2090498	2097820	0	13	273,47,1647,665,541,946,417,135,75,108,88,75,16,	0,761,902,2999,3762,4394,5466,5947,6189,6338,6530,6705,7306,
Chr2	2107966	2109244	CUFF.11719.1	0	-	2107966	2109244	0	2	451,114,	0,1164,
Chr2	2107966	2109244	CUFF.11719.2	0	-	2107966	2109244	0	3	451,48,114,	0,1051,1164,
Chr2	2107966	2109043	CUFF.11719.3	0	-	2107966	2109043	0	2	441,26,	0,1051,
Chr2	2107966	2108838	CUFF.11719.4	0	-	2107966	2108838	0	1	872,	0,
Chr2	2110791	2112326	CUFF.11710.1	0	-	2110791	2112326	0	4	575,30,106,576,	0,657,766,959,
Chr2	2113196	2114239	CUFF.11709.1	0	-	2113196	2114239	0	2	747,219,	0,824,
Chr2	2114480	2115165	CUFF.11711.1	0	-	2114480	2115165	0	2	83,149,	0,536,
Chr2	2123697	2124240	CUFF.11721.1	0	+	2123697	2124240	0	2	50,155,	0,388,
Chr2	2133620	2138161	CUFF.11735.1	0	+	2133620	2138161	0	7	257,874,507,98,98,60,227,	0,996,1951,2555,2741,2997,4314,
Chr2	2133620	2138161	CUFF.11735.2	0	+	2133620	2138161	0	6	257,874,507,98,60,227,	0,996,1951,2555,2997,4314,
Chr2	2133620	2138161	CUFF.11735.3	0	+	2133620	2138161	0	5	257,874,507,60,227,	0,996,1951,2997,4314,
Chr2	2133620	2138161	CUFF.11735.4	0	+	2133620	2138161	0	7	257,874,507,98,104,60,227,	0,996,1951,2555,2735,2997,4314,
Chr2	2133624	2137012	CUFF.11735.5	0	+	2133624	2137012	0	7	253,874,507,98,173,60,258,	0,992,1947,2551,2731,2993,3130,
Chr2	2133624	2137012	CUFF.11735.6	0	+	2133624	2137012	0	7	253,874,507,98,173,60,240,	0,992,1947,2551,2731,2993,3148,
Chr2	2133652	2137012	CUFF.11735.7	0	+	2133652	2137012	0	6	225,1462,98,114,60,258,	0,964,2523,2762,2965,3102,
Chr2	2133707	2137012	CUFF.11735.8	0	+	2133707	2137012	0	5	170,158,368,60,258,	0,2213,2453,2910,3047,
Chr2	2133707	2137012	CUFF.11735.9	0	+	2133707	2137012	0	5	170,158,114,60,258,	0,2213,2707,2910,3047,
Chr2	2133707	2137012	CUFF.11735.10	0	+	2133707	2137012	0	5	170,158,94,60,258,	0,2213,2727,2910,3047,
Chr2	2133720	2137012	CUFF.11735.11	0	+	2133720	2137012	0	7	157,874,43,195,353,60,258,	0,896,1851,2163,2455,2897,3034,
Chr2	2133731	2137012	CUFF.11735.12	0	+	2133731	2137012	0	4	146,608,60,240,	0,2189,2886,3041,
Chr2	2187385	2189211	CUFF.11732.1	0	-	2187385	2189211	0	2	1200,39,	0,1787,
Chr2	2193751	2194400	CUFF.11739.1	0	-	2193751	2194400	0	1	649,	0,
Chr2	2246913	2247271	CUFF.11746.1	0	-	2246913	2247271	0	2	79,168,	0,190,
Chr2	2247442	2247892	CUFF.11754.1	0	-	2247442	2247892	0	2	50,264,	0,186,
Chr2	2249970	2250331	CUFF.11755.1	0	-	2249970	2250331	0	2	206,57,	0,304,
Chr2	2253769	2255343	CUFF.11757.1	0	-	2253769	2255343	0	7	237,210,124,194,130,85,103,	0,324,611,820,1109,1315,1471,
Chr2	2274225	2280029	CUFF.11763.1	0	+	2274225	2280029	0	2	389,119,	0,5685,
Chr2	2278874	2279224	CUFF.11764.1	0	+	2278874	2279224	0	2	157,105,	0,245,
Chr2	2279293	2280029	CUFF.11763.2	0	+	2279293	2280029	0	1	736,	0,
Chr2	2293661	2298937	CUFF.11797.2	0	+	2293661	2298937	0	4	244,3122,206,402,	0,1246,4542,4874,
Chr2	2293661	2298937	CUFF.11797.1	0	+	2293661	2298937	0	5	244,185,324,1621,402,	0,1246,1869,3127,4874,
Chr2	2294889	2298937	CUFF.11797.3	0	+	2294889	2298937	0	3	965,1621,402,	0,1899,3646,
Chr2	2294898	2298937	CUFF.11797.5	0	+	2294898	2298937	0	4	194,2645,206,402,	0,486,3305,3637,
Chr2	2294898	2298937	CUFF.11797.4	0	+	2294898	2298937	0	4	194,2673,206,402,	0,458,3305,3637,
Chr2	2294902	2298937	CUFF.11797.7	0	+	2294902	2298937	0	3	190,2879,402,	0,628,3633,
Chr2	2294902	2298937	CUFF.11797.8	0	+	2294902	2298937	0	4	190,470,1621,402,	0,482,1886,3633,
Chr2	2294902	2298937	CUFF.11797.6	0	+	2294902	2298937	0	3	190,206,402,	0,3301,3633,
Chr2	2294905	2298937	CUFF.11797.9	0	+	2294905	2298937	0	4	187,1538,213,402,	0,479,3291,3630,
Chr2	2294905	2298937	CUFF.11797.10	0	+	2294905	2298937	0	3	187,213,402,	0,3291,3630,
Chr2	2294906	2298937	CUFF.11797.11	0	+	2294906	2298937	0	4	186,498,213,402,	0,450,3290,3629,
Chr2	2294919	2298937	CUFF.11797.12	0	+	2294919	2298937	0	3	935,213,402,	0,3277,3616,
Chr2	2294927	2298937	CUFF.11797.13	0	+	2294927	2298937	0	4	165,498,1621,402,	0,429,1861,3608,
Chr2	2294938	2298937	CUFF.11797.15	0	+	2294938	2298937	0	4	916,134,452,402,	0,1850,3019,3597,
Chr2	2294938	2298937	CUFF.11797.14	0	+	2294938	2298937	0	4	154,134,509,402,	0,1850,2962,3597,
Chr2	2294972	2298937	CUFF.11797.16	0	+	2294972	2298937	0	4	120,1304,206,402,	0,1816,3231,3563,
Chr2	2294977	2298937	CUFF.11797.18	0	+	2294977	2298937	0	4	877,134,584,402,	0,1811,2848,3558,
Chr2	2294977	2298937	CUFF.11797.17	0	+	2294977	2298937	0	5	115,498,134,584,402,	0,379,1811,2848,3558,
Chr2	2294992	2298937	CUFF.11797.19	0	+	2294992	2298937	0	2	100,402,	0,3543,
Chr2	2295008	2298937	CUFF.11797.20	0	+	2295008	2298937	0	4	84,398,1621,402,	0,376,1780,3527,
Chr2	2296993	2298937	CUFF.11797.21	0	+	2296993	2298937	0	3	101,173,402,	0,1243,1542,
Chr2	2302061	2308106	CUFF.11782.1	0	+	2302061	2308106	0	4	131,55,207,650,	0,234,5111,5395,
Chr2	2302061	2308106	CUFF.11782.2	0	+	2302061	2308106	0	4	131,55,204,650,	0,234,5114,5395,
Chr2	2302070	2308106	CUFF.11782.3	0	+	2302070	2308106	0	4	122,50,207,650,	0,225,5102,5386,
Chr2	2302070	2308106	CUFF.11782.4	0	+	2302070	2308106	0	4	122,55,101,650,	0,225,5208,5386,
Chr2	2302070	2308106	CUFF.11782.5	0	+	2302070	2308106	0	4	122,55,105,650,	0,225,5208,5386,
Chr2	2302635	2308106	CUFF.11782.7	0	+	2302635	2308106	0	3	3211,1444,650,	0,3300,4821,
Chr2	2303026	2308106	CUFF.11782.8	0	+	2303026	2308106	0	2	4357,650,	0,4430,
Chr2	2376658	2377271	CUFF.11794.1	0	+	2376658	2377271	0	1	613,	0,
Chr2	2377575	2378325	CUFF.11796.1	0	+	2377575	2378325	0	2	321,332,	0,418,
Chr2	2385323	2386250	CUFF.11808.1	0	-	2385323	2386250	0	3	293,186,54,	0,524,873,
Chr2	2402161	2402587	CUFF.11807.1	0	-	2402161	2402587	0	1	426,	0,
Chr2	2409306	2410802	CUFF.11809.1	0	-	2409306	2410802	0	1	1496,	0,
Chr2	2437123	2440086	CUFF.11819.3	0	+	2437123	2440086	0	5	600,826,159,613,333,	0,802,1706,1941,2630,
Chr2	2437123	2440086	CUFF.11819.2	0	+	2437123	2440086	0	5	600,832,159,613,333,	0,796,1706,1941,2630,
Chr2	2437123	2440086	CUFF.11819.1	0	+	2437123	2440086	0	4	600,1063,600,333,	0,802,1941,2630,
Chr2	2437213	2440086	CUFF.11819.4	0	+	2437213	2440086	0	4	355,1069,613,333,	0,706,1851,2540,
Chr2	2449589	2451008	CUFF.11823.1	0	+	2449589	2451008	0	1	1419,	0,
Chr2	2467965	2471062	CUFF.11824.1	0	+	2467965	2471062	0	3	285,2346,276,	0,384,2821,
Chr2	2468071	2471062	CUFF.11824.2	0	+	2468071	2471062	0	2	2624,279,	0,2712,
Chr2	2471930	2472490	CUFF.11818.1	0	+	2471930	2472490	0	3	35,103,231,	0,141,329,
Chr2	2503282	2504525	CUFF.11833.1	0	-	2503282	2504525	0	1	1243,	0,
Chr2	2525027	2525573	CUFF.11840.1	0	-	2525027	2525573	0	1	546,	0,
Chr2	2542957	2544446	CUFF.11846.1	0	+	2542957	2544446	0	3	117,343,149,	0,203,1340,
Chr2	2544960	2545457	CUFF.11848.1	0	+	2544960	2545457	0	2	353,36,	0,461,
Chr2	2545740	2546166	CUFF.11849.1	0	+	2545740	2546166	0	3	111,57,64,	0,201,362,
Chr2	2547126	2547688	CUFF.11851.1	0	+	2547126	2547688	0	2	439,21,	0,541,
Chr2	2549293	2550570	CUFF.11852.1	0	+	2549293	2550570	0	2	132,452,	0,825,
Chr2	2550698	2551592	CUFF.11854.1	0	+	2550698	2551592	0	2	326,363,	0,531,
Chr2	2552891	2553527	CUFF.11855.1	0	+	2552891	2553527	0	2	122,244,	0,392,
Chr2	2553612	2553941	CUFF.11853.1	0	+	2553612	2553941	0	2	137,112,	0,217,
Chr2	2555890	2557200	CUFF.11856.1	0	-	2555890	2557200	0	1	1310,	0,
Chr2	2564924	2565383	CUFF.11867.1	0	-	2564924	2565383	0	1	459,	0,
Chr2	2568013	2570259	CUFF.11859.1	0	-	2568013	2570259	0	2	1275,160,	0,2086,
Chr2	2573727	2574733	CUFF.11870.1	0	-	2573727	2574733	0	1	1006,	0,
Chr2	2611516	2612035	CUFF.11864.1	0	+	2611516	2612035	0	1	519,	0,
Chr2	2612144	2613059	CUFF.11881.1	0	+	2612144	2613059	0	1	915,	0,
Chr2	2613231	2616318	CUFF.11886.1	0	+	2613231	2616318	0	1	3087,	0,
Chr2	2632279	2635299	CUFF.11892.1	0	+	2632279	2635299	0	5	512,51,277,279,1251,	0,662,846,1408,1769,
Chr2	2632352	2635299	CUFF.11892.2	0	+	2632352	2635299	0	7	439,54,277,279,222,72,358,	0,586,773,1335,1696,2440,2589,
Chr2	2632364	2635299	CUFF.11892.3	0	+	2632364	2635299	0	5	628,470,283,816,358,	0,761,1319,1684,2577,
Chr2	2632364	2635299	CUFF.11892.4	0	+	2632364	2635299	0	6	427,54,841,222,68,358,	0,574,761,1684,2428,2577,
Chr2	2632364	2635299	CUFF.11892.5	0	+	2632364	2635299	0	6	427,51,841,222,72,358,	0,577,761,1684,2428,2577,
Chr2	2660747	2663693	CUFF.11895.7	0	+	2660747	2663693	0	5	361,80,273,283,1251,	0,511,723,1330,1695,
Chr2	2660747	2663693	CUFF.11895.6	0	+	2660747	2663693	0	6	361,51,273,127,283,1251,	0,540,723,1122,1330,1695,
Chr2	2660747	2663693	CUFF.11895.5	0	+	2660747	2663693	0	6	361,54,273,283,222,508,	0,537,723,1330,1695,2438,
Chr2	2660747	2663693	CUFF.11895.1	0	+	2660747	2663693	0	5	361,485,127,283,1251,	0,511,1122,1330,1695,
Chr2	2660747	2663693	CUFF.11895.2	0	+	2660747	2663693	0	5	361,54,273,283,1251,	0,537,723,1330,1695,
Chr2	2660747	2663693	CUFF.11895.3	0	+	2660747	2663693	0	5	361,51,273,283,1251,	0,540,723,1330,1695,
Chr2	2660747	2663693	CUFF.11895.4	0	+	2660747	2663693	0	6	361,80,273,283,222,508,	0,511,723,1330,1695,2438,
Chr2	2661667	2663693	CUFF.11895.8	0	+	2661667	2663693	0	4	76,279,222,508,	0,414,775,1518,
Chr2	2678865	2681275	CUFF.11893.2	0	-	2678865	2681275	0	4	327,228,257,1324,	0,406,712,1086,
Chr2	2678865	2681275	CUFF.11893.1	0	-	2678865	2681275	0	5	327,228,288,665,590,	0,406,712,1086,1820,
Chr2	2690656	2695647	CUFF.11896.2	0	-	2690656	2695647	0	6	544,51,134,350,1601,163,	0,638,778,2485,2917,4828,
Chr2	2690656	2695656	CUFF.11896.3	0	-	2690656	2695656	0	5	444,51,134,2033,172,	0,638,778,2485,4828,
Chr2	2690656	2695665	CUFF.11896.1	0	-	2690656	2695665	0	6	444,51,2353,249,972,181,	0,638,778,3265,3546,4828,
Chr2	2690656	2695665	CUFF.11896.4	0	-	2690656	2695665	0	4	439,51,3740,181,	0,638,778,4828,
Chr2	2709175	2712748	CUFF.11891.1	0	-	2709175	2712748	0	1	3573,	0,
Chr2	2714806	2715377	CUFF.11889.1	0	+	2714806	2715377	0	3	57,349,31,	0,127,540,
Chr2	2717747	2720088	CUFF.11899.1	0	+	2717747	2720088	0	4	1083,288,228,472,	0,1168,1560,1869,
Chr2	2722199	2724039	CUFF.11908.1	0	-	2722199	2724039	0	1	1840,	0,
Chr2	2725998	2727298	CUFF.11912.1	0	-	2725998	2727298	0	1	1300,	0,
Chr2	2746125	2749508	CUFF.11904.1	0	+	2746125	2749508	0	2	1064,2199,	0,1184,
Chr2	2746125	2749508	CUFF.11904.2	0	+	2746125	2749508	0	3	1064,1469,440,	0,1184,2943,
Chr2	2746125	2749508	CUFF.11904.3	0	+	2746125	2749508	0	3	1078,1469,440,	0,1184,2943,
Chr2	2751452	2752220	CUFF.11900.1	0	+	2751452	2752220	0	1	768,	0,
Chr2	2766191	2771171	CUFF.11906.1	0	+	2766191	2771171	0	13	73,1344,126,66,75,66,66,66,222,51,579,85,468,	0,161,1589,1785,2151,2339,2520,2662,2809,3523,3665,4339,4512,
Chr2	2766963	2768870	CUFF.11906.2	0	+	2766963	2768870	0	7	733,126,66,75,35,66,17,	0,817,1013,1379,1598,1748,1890,
Chr2	2771779	2772358	CUFF.11903.1	0	+	2771779	2772358	0	1	579,	0,
Chr2	2794053	2795347	CUFF.11916.1	0	+	2794053	2795347	0	1	1294,	0,
Chr2	2797118	2797735	CUFF.11915.1	0	+	2797118	2797735	0	1	617,	0,
Chr2	2798717	2799344	CUFF.11917.1	0	+	2798717	2799344	0	1	627,	0,
Chr2	2827628	2829658	CUFF.11924.1	0	+	2827628	2829658	0	2	138,177,	0,1853,
Chr2	2844625	2849743	CUFF.11929.1	0	-	2844625	2849743	0	1	5118,	0,
Chr2	2861708	2863588	CUFF.11937.1	0	-	2861708	2863588	0	2	445,1304,	0,576,
Chr2	2861708	2863478	CUFF.11937.2	0	-	2861708	2863478	0	2	508,1140,	0,630,
Chr2	2861708	2863492	CUFF.11937.3	0	-	2861708	2863492	0	2	508,1208,	0,576,
Chr2	2874950	2875569	CUFF.11925.1	0	-	2874950	2875569	0	1	619,	0,
Chr2	2902760	2904439	CUFF.11932.1	0	+	2902760	2904439	0	2	970,419,	0,1260,
Chr2	2913442	2915358	CUFF.11946.1	0	+	2913442	2915358	0	2	1420,410,	0,1506,
Chr2	2913524	2915358	CUFF.11946.2	0	+	2913524	2915358	0	2	1338,395,	0,1439,
Chr2	2913531	2915358	CUFF.11946.3	0	+	2913531	2915358	0	3	662,110,410,	0,1221,1417,
Chr2	2913586	2915358	CUFF.11946.4	0	+	2913586	2915358	0	3	607,239,410,	0,1037,1362,
Chr2	2937155	2937593	CUFF.11944.1	0	+	2937155	2937593	0	1	438,	0,
Chr2	2941474	2941880	CUFF.11947.1	0	+	2941474	2941880	0	2	150,184,	0,222,
Chr2	2944119	2944574	CUFF.11945.1	0	-	2944119	2944574	0	1	455,	0,
Chr2	2967965	2969061	CUFF.11962.1	0	+	2967965	2969061	0	2	569,451,	0,645,
Chr2	2969217	2974643	CUFF.11967.1	0	+	2969217	2974643	0	1	5426,	0,
Chr2	2985651	2987098	CUFF.11964.1	0	+	2985651	2987098	0	1	1447,	0,
Chr2	2985651	2987098	CUFF.11964.2	0	+	2985651	2987098	0	3	747,112,234,	0,866,1213,
Chr2	2995077	2995635	CUFF.11965.2	0	+	2995077	2995635	0	3	137,85,139,	0,248,419,
Chr2	3000446	3005011	CUFF.11972.1	0	+	3000446	3005011	0	7	318,1030,247,875,809,75,296,	0,447,1576,1959,3239,4117,4269,
Chr2	3017251	3017736	CUFF.11969.1	0	+	3017251	3017736	0	1	485,	0,
Chr2	3019946	3020992	CUFF.11971.1	0	-	3019946	3020992	0	4	114,91,147,230,	0,190,588,816,
Chr2	3024813	3025981	CUFF.11970.1	0	-	3024813	3025981	0	1	1168,	0,
Chr2	3030649	3032043	CUFF.11976.1	0	+	3030649	3032043	0	6	286,15,106,103,217,198,	0,366,526,711,893,1196,
Chr2	3030649	3032043	CUFF.11976.2	0	+	3030649	3032043	0	6	286,15,106,88,217,198,	0,366,526,711,893,1196,
Chr2	3030681	3032043	CUFF.11976.3	0	+	3030681	3032043	0	5	254,210,103,232,198,	0,390,679,846,1164,
Chr2	3030681	3032043	CUFF.11976.4	0	+	3030681	3032043	0	6	254,15,106,88,232,198,	0,334,494,679,846,1164,
Chr2	3030724	3032043	CUFF.11976.5	0	+	3030724	3032043	0	5	211,266,103,232,198,	0,291,636,803,1121,
Chr2	3030725	3032043	CUFF.11976.6	0	+	3030725	3032043	0	3	556,103,496,	0,635,822,
Chr2	3030725	3032043	CUFF.11976.7	0	+	3030725	3032043	0	5	210,210,103,195,198,	0,346,635,839,1120,
Chr2	3030730	3032043	CUFF.11976.8	0	+	3030730	3032043	0	5	205,210,103,217,198,	0,341,630,812,1115,
Chr2	3041129	3047213	CUFF.12009.1	0	-	3041129	3047213	0	3	36,155,332,	0,129,5752,
Chr2	3160878	3166283	CUFF.12001.2	0	-	3160878	3166283	0	1	5405,	0,
Chr2	3180143	3182159	CUFF.11993.1	0	+	3180143	3182159	0	3	188,51,286,	0,1115,1730,
Chr2	3180842	3182159	CUFF.11993.2	0	+	3180842	3182159	0	2	467,286,	0,1031,
Chr2	3210361	3210935	CUFF.12008.2	0	-	3210361	3210935	0	2	312,165,	0,409,
Chr2	3210361	3210960	CUFF.12008.1	0	-	3210361	3210960	0	2	312,196,	0,403,
Chr2	3214468	3215000	CUFF.12011.1	0	+	3214468	3215000	0	1	532,	0,
Chr2	3215488	3217404	CUFF.12013.1	0	+	3215488	3217404	0	1	1916,	0,
Chr2	3223525	3224008	CUFF.12015.1	0	-	3223525	3224008	0	1	483,	0,
Chr2	3225684	3226492	CUFF.12034.1	0	-	3225684	3226492	0	2	331,146,	0,662,
Chr2	3225684	3230671	CUFF.12034.2	0	-	3225684	3230671	0	2	331,176,	0,4811,
Chr2	3225684	3226481	CUFF.12034.3	0	-	3225684	3226481	0	1	797,	0,
Chr2	3227078	3227720	CUFF.12037.1	0	-	3227078	3227720	0	1	642,	0,
Chr2	3228770	3229273	CUFF.12040.1	0	-	3228770	3229273	0	1	503,	0,
Chr2	3230181	3231182	CUFF.12034.4	0	-	3230181	3231182	0	1	1001,	0,
Chr2	3270908	3272610	CUFF.12059.1	0	+	3270908	3272610	0	1	1702,	0,
Chr2	3308959	3309462	CUFF.12071.1	0	-	3308959	3309462	0	1	503,	0,
Chr2	3309885	3310418	CUFF.12073.1	0	-	3309885	3310418	0	1	533,	0,
Chr2	3352907	3354587	CUFF.12104.1	0	-	3352907	3354587	0	1	1680,	0,
Chr2	3458817	3460310	CUFF.12136.1	0	-	3458817	3460310	0	1	1493,	0,
Chr2	3561058	3561556	CUFF.12176.1	0	-	3561058	3561556	0	2	190,55,	0,443,
Chr2	3586377	3587006	CUFF.12178.1	0	+	3586377	3587006	0	2	374,154,	0,475,
Chr2	3587559	3589098	CUFF.12184.2	0	+	3587559	3589098	0	3	157,606,357,	0,249,1182,
Chr2	3587559	3589098	CUFF.12184.1	0	+	3587559	3589098	0	5	157,546,27,21,384,	0,249,855,936,1155,
Chr2	3655156	3655847	CUFF.12194.1	0	-	3655156	3655847	0	1	691,	0,
Chr2	3672190	3672627	CUFF.12216.1	0	+	3672190	3672627	0	1	437,	0,
Chr2	3722448	3723324	CUFF.12196.1	0	-	3722448	3723324	0	1	876,	0,
Chr2	3723431	3725116	CUFF.12201.1	0	-	3723431	3725116	0	2	63,1441,	0,244,
Chr2	3723431	3725116	CUFF.12201.2	0	-	3723431	3725116	0	2	168,1441,	0,244,
Chr2	3726336	3727964	CUFF.12211.1	0	+	3726336	3727964	0	6	212,58,37,63,37,601,	0,293,426,613,763,1027,
Chr2	3726342	3727964	CUFF.12211.5	0	+	3726342	3727964	0	7	206,58,99,63,37,47,601,	0,287,420,607,757,927,1021,
Chr2	3726342	3727964	CUFF.12211.4	0	+	3726342	3727964	0	6	206,58,68,63,217,601,	0,287,420,607,757,1021,
Chr2	3726342	3727964	CUFF.12211.3	0	+	3726342	3727964	0	7	206,58,37,63,37,47,601,	0,287,420,607,757,927,1021,
Chr2	3726342	3727964	CUFF.12211.2	0	+	3726342	3727964	0	5	206,58,37,275,601,	0,287,420,699,1021,
Chr2	3726344	3727964	CUFF.12211.6	0	+	3726344	3727964	0	6	204,58,37,63,47,601,	0,285,418,605,925,1019,
Chr2	3726345	3727964	CUFF.12211.7	0	+	3726345	3727964	0	5	203,58,37,63,614,	0,284,417,604,1005,
Chr2	3726345	3727964	CUFF.12211.8	0	+	3726345	3727964	0	6	203,58,37,63,37,614,	0,284,417,604,754,1005,
Chr2	3726411	3727964	CUFF.12211.9	0	+	3726411	3727964	0	5	137,58,37,63,601,	0,218,351,538,952,
Chr2	3726425	3727964	CUFF.12211.10	0	+	3726425	3727964	0	5	123,58,37,95,614,	0,204,337,616,925,
Chr2	3728720	3731420	CUFF.12212.2	0	-	3728720	3731420	0	4	318,1115,223,208,	0,554,2087,2492,
Chr2	3728720	3731420	CUFF.12212.9	0	-	3728720	3731420	0	3	1968,299,208,	0,2087,2492,
Chr2	3728720	3731420	CUFF.12212.8	0	-	3728720	3731420	0	3	1828,299,208,	0,2087,2492,
Chr2	3728720	3731420	CUFF.12212.7	0	-	3728720	3731420	0	3	1828,258,208,	0,2087,2492,
Chr2	3728720	3731420	CUFF.12212.6	0	-	3728720	3731420	0	3	1968,223,208,	0,2087,2492,
Chr2	3728720	3731420	CUFF.12212.5	0	-	3728720	3731420	0	3	1828,223,208,	0,2087,2492,
Chr2	3728720	3731420	CUFF.12212.4	0	-	3728720	3731420	0	3	1669,223,208,	0,2087,2492,
Chr2	3728720	3731420	CUFF.12212.3	0	-	3728720	3731420	0	4	318,1274,223,208,	0,554,2087,2492,
Chr2	3728720	3731420	CUFF.12212.1	0	-	3728720	3731420	0	4	310,1274,223,208,	0,554,2087,2492,
Chr2	3755014	3755578	CUFF.12204.1	0	+	3755014	3755578	0	2	183,356,	0,208,
Chr2	3756178	3757416	CUFF.12205.1	0	+	3756178	3757416	0	3	682,287,173,	0,754,1065,
Chr2	3756194	3762866	CUFF.12205.2	0	+	3756194	3762866	0	2	666,2346,	0,4326,
Chr2	3772709	3773152	CUFF.12218.1	0	-	3772709	3773152	0	1	443,	0,
Chr2	3776100	3776777	CUFF.12220.1	0	-	3776100	3776777	0	4	47,79,194,46,	0,126,336,631,
Chr2	3786563	3788678	CUFF.12226.1	0	-	3786563	3788678	0	8	430,300,39,252,108,90,204,118,	0,525,912,1032,1359,1557,1711,1997,
Chr2	3786563	3787727	CUFF.12226.2	0	-	3786563	3787727	0	4	430,312,39,132,	0,525,912,1032,
Chr2	3788792	3789370	CUFF.12227.1	0	-	3788792	3789370	0	2	267,178,	0,400,
Chr2	3788792	3793814	CUFF.12227.2	0	-	3788792	3793814	0	2	267,162,	0,4860,
Chr2	3790070	3790796	CUFF.12228.1	0	-	3790070	3790796	0	3	272,58,211,	0,360,515,
Chr2	3792087	3792525	CUFF.12229.1	0	-	3792087	3792525	0	1	438,	0,
Chr2	3805487	3806519	CUFF.12230.1	0	-	3805487	3806519	0	4	340,234,97,97,	0,424,745,935,
Chr2	3806958	3807493	CUFF.12232.1	0	-	3806958	3807493	0	2	299,62,	0,473,
Chr2	3806958	3807799	CUFF.12232.2	0	-	3806958	3807799	0	2	299,311,	0,530,
Chr2	3809345	3809763	CUFF.12240.1	0	-	3809345	3809763	0	2	181,133,	0,285,
Chr2	3809345	3809963	CUFF.12240.2	0	-	3809345	3809963	0	2	244,222,	0,396,
Chr2	3810573	3811303	CUFF.12238.1	0	-	3810573	3811303	0	1	730,	0,
Chr2	3816976	3819433	CUFF.12245.1	0	-	3816976	3819433	0	4	385,577,133,445,	0,464,1155,2012,
Chr2	3821576	3822152	CUFF.12243.1	0	-	3821576	3822152	0	3	32,166,65,	0,129,511,
Chr2	3821719	3822054	CUFF.12243.2	0	-	3821719	3822054	0	2	152,88,	0,247,
Chr2	3822217	3822650	CUFF.12242.1	0	-	3822217	3822650	0	1	433,	0,
Chr2	3833470	3838056	CUFF.12248.3	0	-	3833470	3838056	0	1	4586,	0,
Chr2	3840396	3841117	CUFF.12246.1	0	+	3840396	3841117	0	3	146,348,107,	0,199,614,
Chr2	3858240	3858787	CUFF.12252.1	0	-	3858240	3858787	0	1	547,	0,
Chr2	3898063	3904193	CUFF.12271.1	0	-	3898063	3904193	0	2	2910,103,	0,6027,
Chr2	3898063	3904193	CUFF.12271.2	0	-	3898063	3904193	0	2	3483,103,	0,6027,
Chr2	3903738	3906151	CUFF.12272.1	0	+	3903738	3906151	0	8	500,118,125,294,186,131,213,235,	0,595,792,1005,1373,1639,1874,2178,
Chr2	3922460	3925989	CUFF.12275.1	0	+	3922460	3925989	0	2	997,2444,	0,1085,
Chr2	3944664	3945098	CUFF.12264.1	0	+	3944664	3945098	0	1	434,	0,
Chr2	3948338	3948852	CUFF.12265.1	0	+	3948338	3948852	0	1	514,	0,
Chr2	3951672	3952783	CUFF.12267.1	0	+	3951672	3952783	0	1	1111,	0,
Chr2	3954933	3955373	CUFF.12268.1	0	+	3954933	3955373	0	1	440,	0,
Chr2	3961204	3962466	CUFF.12278.1	0	+	3961204	3962466	0	2	695,481,	0,781,
Chr2	3995396	3996023	CUFF.12281.1	0	+	3995396	3996023	0	2	153,378,	0,249,
Chr2	4001622	4001925	CUFF.12282.1	0	-	4001622	4001925	0	2	170,47,	0,256,
Chr2	4005913	4007259	CUFF.12297.1	0	-	4005913	4007259	0	2	1041,95,	0,1251,
Chr2	4006118	4008211	CUFF.12298.1	0	+	4006118	4008211	0	2	904,94,	0,1999,
Chr2	4040769	4043719	CUFF.12300.2	0	+	4040769	4043719	0	4	1706,288,224,460,	0,1791,2185,2490,
Chr2	4040769	4043719	CUFF.12300.3	0	+	4040769	4043719	0	5	893,133,288,224,460,	0,1573,1791,2185,2490,
Chr2	4040769	4043719	CUFF.12300.1	0	+	4040769	4043719	0	4	1706,288,227,460,	0,1791,2182,2490,
Chr2	4040770	4043719	CUFF.12300.4	0	+	4040770	4043719	0	5	892,133,288,227,460,	0,1572,1790,2181,2489,
Chr2	4045026	4045582	CUFF.12292.1	0	+	4045026	4045582	0	2	180,35,	0,521,
Chr2	4055564	4057994	CUFF.12301.1	0	+	4055564	4057994	0	2	447,357,	0,2073,
Chr2	4062172	4062884	CUFF.12293.1	0	+	4062172	4062884	0	1	712,	0,
Chr2	4063481	4064332	CUFF.12294.1	0	+	4063481	4064332	0	1	851,	0,
Chr2	4163727	4164213	CUFF.12316.1	0	+	4163727	4164213	0	1	486,	0,
Chr2	4164685	4165003	CUFF.12318.1	0	+	4164685	4165003	0	2	127,115,	0,203,
Chr2	4166515	4167007	CUFF.12317.1	0	+	4166515	4167007	0	1	492,	0,
Chr2	4167091	4167563	CUFF.12319.1	0	+	4167091	4167563	0	1	472,	0,
Chr2	4167698	4168701	CUFF.12324.1	0	+	4167698	4168701	0	3	269,228,321,	0,373,682,
Chr2	4200530	4201059	CUFF.12323.1	0	-	4200530	4201059	0	1	529,	0,
Chr2	4213186	4213898	CUFF.12326.1	0	+	4213186	4213898	0	1	712,	0,
Chr2	4218362	4218771	CUFF.12325.1	0	-	4218362	4218771	0	1	409,	0,
Chr2	4240675	4243218	CUFF.12333.1	0	+	4240675	4243218	0	1	2543,	0,
Chr2	4241409	4243212	CUFF.12334.1	0	-	4241409	4243212	0	2	1045,586,	0,1217,
Chr2	4251545	4252456	CUFF.12329.1	0	+	4251545	4252456	0	1	911,	0,
Chr2	4253288	4257403	CUFF.12336.1	0	+	4253288	4257403	0	2	3650,407,	0,3708,
Chr2	4269943	4270616	CUFF.12331.1	0	+	4269943	4270616	0	3	127,274,116,	0,197,557,
Chr2	4270760	4271226	CUFF.12332.1	0	+	4270760	4271226	0	3	150,85,55,	0,225,411,
Chr2	4275627	4279350	CUFF.12340.2	0	-	4275627	4279350	0	2	926,2717,	0,1006,
Chr2	4279468	4280911	CUFF.12342.1	0	-	4279468	4280911	0	1	1443,	0,
Chr2	4280965	4281433	CUFF.12343.1	0	-	4280965	4281433	0	1	468,	0,
Chr2	4293078	4295922	CUFF.12337.1	0	+	4293078	4295922	0	2	716,2027,	0,817,
Chr2	4319000	4321880	CUFF.12346.1	0	-	4319000	4321880	0	3	485,974,1264,	0,564,1616,
Chr2	4336247	4337698	CUFF.12369.1	0	+	4336247	4337698	0	2	356,1013,	0,438,
Chr2	4384031	4385110	CUFF.12378.1	0	+	4384031	4385110	0	1	1079,	0,
Chr2	4385857	4386848	CUFF.12379.1	0	-	4385857	4386848	0	2	789,121,	0,870,
Chr2	4391044	4392745	CUFF.12380.1	0	-	4391044	4392745	0	2	187,1436,	0,265,
Chr2	4409822	4410506	CUFF.12381.1	0	-	4409822	4410506	0	1	684,	0,
Chr2	4413204	4415069	CUFF.12384.1	0	-	4413204	4415069	0	1	1865,	0,
Chr2	4415769	4418874	CUFF.12391.1	0	-	4415769	4418874	0	3	401,2157,417,	0,444,2688,
Chr2	4415769	4418528	CUFF.12391.2	0	-	4415769	4418528	0	3	401,1646,395,	0,444,2364,
Chr2	4419488	4422126	CUFF.12390.1	0	-	4419488	4422126	0	9	550,339,187,122,46,125,88,261,157,	0,659,1098,1382,1601,1748,1946,2127,2481,
Chr2	4419488	4422126	CUFF.12390.2	0	-	4419488	4422126	0	8	550,339,379,85,125,88,261,157,	0,659,1125,1601,1748,1946,2127,2481,
Chr2	4419488	4422126	CUFF.12390.3	0	-	4419488	4422126	0	9	550,339,156,122,85,125,88,261,157,	0,659,1098,1382,1601,1748,1946,2127,2481,
Chr2	4419488	4420991	CUFF.12390.4	0	-	4419488	4420991	0	4	550,339,150,121,	0,659,1098,1382,
Chr2	4424136	4428576	CUFF.12389.1	0	-	4424136	4428576	0	8	49,1228,584,33,347,530,343,171,	0,160,1541,2312,2427,3039,3802,4269,
Chr2	4424136	4428576	CUFF.12389.2	0	-	4424136	4428576	0	9	66,690,293,584,33,347,548,343,171,	0,160,1095,1541,2312,2427,3021,3802,4269,
Chr2	4424746	4428576	CUFF.12389.3	0	-	4424746	4428576	0	8	240,293,584,33,347,530,343,171,	0,485,931,1702,1817,2429,3192,3659,
Chr2	4425843	4428607	CUFF.12389.4	0	-	4425843	4428607	0	6	418,33,121,548,304,202,	0,605,720,1314,2095,2562,
Chr2	4436876	4437208	CUFF.12387.1	0	-	4436876	4437208	0	2	113,117,	0,215,
Chr2	4443421	4444264	CUFF.12388.1	0	+	4443421	4444264	0	1	843,	0,
Chr2	4452857	4455812	CUFF.12396.1	0	+	4452857	4455812	0	3	100,98,2490,	0,242,465,
Chr2	4464105	4464811	CUFF.12397.1	0	+	4464105	4464811	0	1	706,	0,
Chr2	4477125	4483934	CUFF.12428.1	0	-	4477125	4483934	0	3	2027,2682,1897,	0,2119,4912,
Chr2	4491340	4501577	CUFF.12408.1	0	+	4491340	4501577	0	6	100,237,724,150,6971,736,	0,1100,1434,2231,2455,9501,
Chr2	4491340	4501577	CUFF.12408.2	0	+	4491340	4501577	0	6	100,237,673,150,6971,736,	0,1100,1485,2231,2455,9501,
Chr2	4491374	4492112	CUFF.12408.3	0	+	4491374	4492112	0	1	738,	0,
Chr2	4492191	4501577	CUFF.12408.4	0	+	4492191	4501577	0	5	486,724,150,6971,736,	0,583,1380,1604,8650,
Chr2	4504795	4506140	CUFF.12398.1	0	+	4504795	4506140	0	1	1345,	0,
Chr2	4506709	4507211	CUFF.12399.1	0	+	4506709	4507211	0	1	502,	0,
Chr2	4508985	4512515	CUFF.12401.1	0	+	4508985	4512515	0	2	3130,331,	0,3199,
Chr2	4537615	4538014	CUFF.12400.1	0	+	4537615	4538014	0	2	133,183,	0,216,
Chr2	4559780	4561405	CUFF.12411.1	0	-	4559780	4561405	0	1	1625,	0,
Chr2	4561487	4563778	CUFF.12417.1	0	-	4561487	4563778	0	2	1801,388,	0,1903,
Chr2	4563829	4564872	CUFF.12414.1	0	-	4563829	4564872	0	1	1043,	0,
Chr2	4572835	4575020	CUFF.12413.1	0	-	4572835	4575020	0	1	2185,	0,
Chr2	4592650	4599160	CUFF.12425.1	0	+	4592650	4599160	0	5	208,342,151,478,43,	0,302,742,5898,6467,
Chr2	4592650	4599160	CUFF.12425.2	0	+	4592650	4599160	0	6	208,3278,2122,328,71,43,	0,302,3688,5898,6305,6467,
Chr2	4599290	4602422	CUFF.12427.1	0	+	4599290	4602422	0	11	93,84,117,69,80,81,66,66,107,363,715,	0,205,375,610,817,1035,1396,1600,1757,1970,2417,
Chr2	4599290	4602422	CUFF.12427.2	0	+	4599290	4602422	0	12	93,84,117,84,97,81,66,66,107,197,85,715,	0,205,375,595,817,1035,1396,1600,1757,1970,2248,2417,
Chr2	4599290	4601488	CUFF.12427.3	0	+	4599290	4601488	0	10	93,84,117,84,111,81,66,66,107,228,	0,205,375,595,817,1035,1396,1600,1757,1970,
Chr2	4600911	4601623	CUFF.12427.4	0	+	4600911	4601623	0	4	45,107,184,85,	0,136,362,627,
Chr2	4605375	4606284	CUFF.12419.1	0	+	4605375	4606284	0	1	909,	0,
Chr2	4606552	4607439	CUFF.12420.1	0	+	4606552	4607439	0	2	101,515,	0,372,
Chr2	4624591	4625175	CUFF.12422.1	0	+	4624591	4625175	0	1	584,	0,
Chr2	4684833	4686574	CUFF.12442.1	0	+	4684833	4686574	0	1	1741,	0,
Chr2	4694417	4695110	CUFF.12440.1	0	+	4694417	4695110	0	1	693,	0,
Chr2	4695226	4695764	CUFF.12441.1	0	+	4695226	4695764	0	1	538,	0,
Chr2	4712163	4712740	CUFF.12446.1	0	+	4712163	4712740	0	1	577,	0,
Chr2	4755157	4756066	CUFF.12447.1	0	-	4755157	4756066	0	1	909,	0,
Chr2	4799403	4802707	CUFF.12471.1	0	+	4799403	4802707	0	3	487,1269,1338,	0,599,1966,
Chr2	4818903	4822173	CUFF.12462.1	0	+	4818903	4822173	0	1	3270,	0,
Chr2	4848843	4851621	CUFF.12551.4	0	-	4848843	4851621	0	1	2778,	0,
Chr2	4848843	4851621	CUFF.12551.6	0	-	4848843	4851621	0	2	371,1684,	0,1094,
Chr2	4861235	4863154	CUFF.12478.1	0	+	4861235	4863154	0	3	495,552,277,	0,576,1642,
Chr2	4861235	4863154	CUFF.12478.2	0	+	4861235	4863154	0	3	522,552,277,	0,576,1642,
Chr2	4862551	4863154	CUFF.12478.3	0	+	4862551	4863154	0	2	35,277,	0,326,
Chr2	4863210	4863851	CUFF.12474.1	0	+	4863210	4863851	0	2	83,160,	0,481,
Chr2	4863512	4863851	CUFF.12474.2	0	+	4863512	4863851	0	2	100,160,	0,179,
Chr2	4863984	4864452	CUFF.12475.1	0	+	4863984	4864452	0	2	304,81,	0,387,
Chr2	4864851	4865590	CUFF.12476.1	0	-	4864851	4865590	0	2	274,288,	0,451,
Chr2	4873178	4876853	CUFF.12490.1	0	+	4873178	4876853	0	10	487,908,199,108,419,105,111,114,93,123,	0,722,1714,1998,2214,2739,2940,3131,3318,3552,
Chr2	4873181	4876853	CUFF.12490.4	0	+	4873181	4876853	0	12	484,210,610,199,108,54,419,105,111,114,141,118,	0,719,1017,1711,1995,2130,2211,2736,2937,3128,3315,3554,
Chr2	4873181	4876853	CUFF.12490.3	0	+	4873181	4876853	0	11	484,908,199,108,27,419,105,111,114,141,118,	0,719,1711,1995,2130,2211,2736,2937,3128,3315,3554,
Chr2	4873181	4876423	CUFF.12490.2	0	+	4873181	4876423	0	8	484,908,199,108,446,105,111,114,	0,719,1711,1995,2184,2736,2937,3128,
Chr2	4873187	4876853	CUFF.12490.5	0	+	4873187	4876853	0	11	478,908,199,108,54,419,105,111,114,93,123,	0,713,1705,1989,2124,2205,2730,2931,3122,3309,3543,
Chr2	4873291	4877306	CUFF.12490.6	0	+	4873291	4877306	0	9	2520,105,111,114,141,78,63,78,125,	0,2626,2827,3018,3205,3444,3603,3737,3890,
Chr2	4873296	4876423	CUFF.12490.7	0	+	4873296	4876423	0	4	2515,116,101,114,	0,2621,2832,3013,
Chr2	4873902	4876853	CUFF.12490.8	0	+	4873902	4876853	0	9	906,199,108,419,105,111,114,93,118,	0,990,1274,1490,2015,2216,2407,2594,2833,
Chr2	4877362	4878841	CUFF.12480.1	0	+	4877362	4878841	0	3	282,85,923,	0,369,556,
Chr2	4882619	4888044	CUFF.12482.1	0	-	4882619	4888044	0	3	1033,669,3568,	0,1112,1857,
Chr2	4886776	4887759	CUFF.12482.2	0	-	4886776	4887759	0	3	462,105,111,	0,737,872,
Chr2	4898399	4899162	CUFF.12483.1	0	-	4898399	4899162	0	1	763,	0,
Chr2	4906460	4906786	CUFF.12486.1	0	+	4906460	4906786	0	2	72,167,	0,159,
Chr2	4907399	4908903	CUFF.12500.1	0	+	4907399	4908903	0	4	136,300,459,343,	0,213,621,1161,
Chr2	4910996	4911437	CUFF.12496.1	0	-	4910996	4911437	0	1	441,	0,
Chr2	4912258	4914190	CUFF.12499.1	0	-	4912258	4914190	0	1	1932,	0,
Chr2	4914724	4915859	CUFF.12510.1	0	-	4914724	4915859	0	4	330,391,100,82,	0,406,877,1053,
Chr2	4914724	4916478	CUFF.12510.2	0	-	4914724	4916478	0	5	330,391,100,349,34,	0,406,877,1297,1720,
Chr2	4917225	4917903	CUFF.12502.1	0	-	4917225	4917903	0	2	352,79,	0,599,
Chr2	4926148	4927286	CUFF.12508.1	0	-	4926148	4927286	0	4	207,228,288,145,	0,288,620,993,
Chr2	4928243	4928791	CUFF.12503.1	0	-	4928243	4928791	0	1	548,	0,
Chr2	4935522	4935978	CUFF.12507.1	0	+	4935522	4935978	0	1	456,	0,
Chr2	4955303	4955887	CUFF.12513.1	0	+	4955303	4955887	0	1	584,	0,
Chr2	4967156	4967616	CUFF.12515.1	0	-	4967156	4967616	0	1	460,	0,
Chr2	4970715	4972229	CUFF.12524.1	0	-	4970715	4972229	0	1	1514,	0,
Chr2	4970715	4972229	CUFF.12524.2	0	-	4970715	4972229	0	2	746,507,	0,1007,
Chr2	4973211	4974634	CUFF.12525.1	0	-	4973211	4974634	0	1	1423,	0,
Chr2	4974734	4976143	CUFF.12516.1	0	-	4974734	4976143	0	1	1409,	0,
Chr2	4976223	4977382	CUFF.12517.1	0	-	4976223	4977382	0	1	1159,	0,
Chr2	4983443	4984424	CUFF.12519.1	0	+	4983443	4984424	0	1	981,	0,
Chr2	4984646	4985094	CUFF.12520.1	0	+	4984646	4985094	0	1	448,	0,
Chr2	4985933	4989490	CUFF.12529.2	0	-	4985933	4989490	0	3	898,1292,296,	0,972,3261,
Chr2	4985933	4988706	CUFF.12529.1	0	-	4985933	4988706	0	2	898,1801,	0,972,
Chr2	4993129	4996772	CUFF.12530.1	0	-	4993129	4996772	0	3	950,200,824,	0,1941,2819,
Chr2	4993129	4996772	CUFF.12530.2	0	-	4993129	4996772	0	4	950,710,200,824,	0,1059,1941,2819,
Chr2	4995070	4996568	CUFF.12530.3	0	-	4995070	4996568	0	2	192,42,	0,1456,
Chr2	5027132	5028774	CUFF.12540.1	0	-	5027132	5028774	0	3	927,252,234,	0,1011,1408,
Chr2	5027132	5028774	CUFF.12540.2	0	-	5027132	5028774	0	3	927,295,234,	0,1011,1408,
Chr2	5027132	5028381	CUFF.12540.3	0	-	5027132	5028381	0	2	844,238,	0,1011,
Chr2	5030916	5048596	CUFF.12604.1	0	-	5030916	5048596	0	7	380,71,15147,150,759,188,473,	0,464,625,15846,16068,16919,17207,
Chr2	5030916	5049386	CUFF.12604.2	0	-	5030916	5049386	0	7	380,71,15147,150,759,153,1282,	0,464,625,15846,16068,16919,17188,
Chr2	5030916	5049550	CUFF.12604.3	0	-	5030916	5049550	0	7	380,71,15147,150,759,205,1427,	0,464,625,15846,16068,16919,17207,
Chr2	5030916	5048593	CUFF.12604.4	0	-	5030916	5048593	0	7	380,71,15147,133,759,205,470,	0,464,625,15863,16068,16919,17207,
Chr2	5030916	5048586	CUFF.12604.5	0	-	5030916	5048586	0	6	380,71,15147,150,759,463,	0,464,625,15846,16068,17207,
Chr2	5030916	5048586	CUFF.12604.6	0	-	5030916	5048586	0	6	380,71,15143,150,759,463,	0,464,625,15846,16068,17207,
Chr2	5030916	5048588	CUFF.12604.7	0	-	5030916	5048588	0	7	380,71,15147,150,759,197,465,	0,464,625,15846,16068,16919,17207,
Chr2	5030916	5048588	CUFF.12604.8	0	-	5030916	5048588	0	7	380,71,15143,124,759,197,465,	0,464,625,15872,16068,16919,17207,
Chr2	5030916	5048649	CUFF.12604.9	0	-	5030916	5048649	0	7	380,71,15143,133,759,205,545,	0,464,625,15863,16068,16919,17188,
Chr2	5030916	5049550	CUFF.12604.10	0	-	5030916	5049550	0	7	380,71,15143,150,759,205,1427,	0,464,625,15846,16068,16919,17207,
Chr2	5030916	5048596	CUFF.12604.11	0	-	5030916	5048596	0	7	380,71,15143,126,759,197,492,	0,464,625,15863,16068,16919,17188,
Chr2	5030916	5048596	CUFF.12604.12	0	-	5030916	5048596	0	7	380,71,15143,143,759,197,473,	0,464,625,15846,16068,16919,17207,
Chr2	5030916	5048588	CUFF.12604.13	0	-	5030916	5048588	0	6	380,71,15147,150,754,753,	0,464,625,15846,16073,16919,
Chr2	5030916	5049386	CUFF.12604.14	0	-	5030916	5049386	0	8	380,71,13957,14,150,759,153,1282,	0,464,625,15758,15846,16068,16919,17188,
Chr2	5030916	5049550	CUFF.12604.15	0	-	5030916	5049550	0	7	380,71,15143,150,759,153,1446,	0,464,625,15846,16068,16919,17188,
Chr2	5030916	5048593	CUFF.12604.16	0	-	5030916	5048593	0	7	380,71,15147,124,759,205,470,	0,464,625,15872,16068,16919,17207,
Chr2	5031390	5036821	CUFF.12604.17	0	-	5031390	5036821	0	2	22,5280,	0,151,
Chr2	5045618	5048191	CUFF.12604.18	0	-	5045618	5048191	0	4	1066,150,759,87,	0,1144,1366,2486,
Chr2	5045618	5048191	CUFF.12604.19	0	-	5045618	5048191	0	4	1070,150,759,87,	0,1144,1366,2486,
Chr2	5059611	5067453	CUFF.12554.2	0	-	5059611	5067453	0	2	272,2061,	0,5781,
Chr2	5059611	5067288	CUFF.12554.1	0	-	5059611	5067288	0	2	272,1446,	0,6231,
Chr2	5062469	5067467	CUFF.12554.6	0	-	5062469	5067467	0	2	1393,3422,	0,1576,
Chr2	5062469	5067282	CUFF.12554.5	0	-	5062469	5067282	0	3	2107,97,1440,	0,2923,3373,
Chr2	5062469	5067374	CUFF.12554.4	0	-	5062469	5067374	0	3	3020,336,1095,	0,3373,3810,
Chr2	5073949	5080625	CUFF.12558.1	0	+	5073949	5080625	0	2	2028,4466,	0,2210,
Chr2	5073977	5080625	CUFF.12558.3	0	+	5073977	5080625	0	2	2000,4458,	0,2190,
Chr2	5073977	5083466	CUFF.12558.2	0	+	5073977	5083466	0	2	2000,2008,	0,7481,
Chr2	5104351	5108555	CUFF.12572.1	0	-	5104351	5108555	0	3	903,150,3016,	0,977,1188,
Chr2	5106372	5109720	CUFF.12572.2	0	-	5106372	5109720	0	2	121,254,	0,3094,
Chr2	5108946	5110286	CUFF.12572.3	0	-	5108946	5110286	0	1	1340,	0,
Chr2	5110816	5111807	CUFF.12561.1	0	-	5110816	5111807	0	2	61,833,	0,158,
Chr2	5154762	5155269	CUFF.12566.1	0	-	5154762	5155269	0	1	507,	0,
Chr2	5171778	5173913	CUFF.12570.1	0	+	5171778	5173913	0	2	1203,782,	0,1353,
Chr2	5174023	5174676	CUFF.12569.1	0	+	5174023	5174676	0	1	653,	0,
Chr2	5174783	5177542	CUFF.12571.1	0	+	5174783	5177542	0	2	648,1988,	0,771,
Chr2	5192140	5192576	CUFF.12578.1	0	+	5192140	5192576	0	1	436,	0,
Chr2	5208458	5208803	CUFF.12581.1	0	+	5208458	5208803	0	2	144,110,	0,235,
Chr2	5218248	5219214	CUFF.12585.1	0	-	5218248	5219214	0	2	314,574,	0,392,
Chr2	5219361	5220423	CUFF.12586.1	0	-	5219361	5220423	0	2	480,271,	0,791,
Chr2	5220866	5228881	CUFF.12598.1	0	-	5220866	5228881	0	3	193,102,339,	0,5672,7676,
Chr2	5222807	5233459	CUFF.12599.1	0	-	5222807	5233459	0	3	116,15,79,	0,5328,10573,
Chr2	5222807	5233475	CUFF.12599.2	0	-	5222807	5233475	0	3	116,18,124,	0,5328,10544,
Chr2	5233577	5234097	CUFF.12588.1	0	-	5233577	5234097	0	1	520,	0,
Chr2	5282581	5286908	CUFF.12595.1	0	-	5282581	5286908	0	2	245,74,	0,4253,
Chr2	5282581	5286908	CUFF.12595.2	0	-	5282581	5286908	0	2	225,95,	0,4232,
Chr2	5282581	5283070	CUFF.12595.3	0	-	5282581	5283070	0	1	489,	0,
Chr2	5339372	5339917	CUFF.12592.1	0	-	5339372	5339917	0	1	545,	0,
Chr2	5340034	5341291	CUFF.12609.1	0	-	5340034	5341291	0	3	262,127,710,	0,343,547,
Chr2	5342482	5342790	CUFF.12608.1	0	-	5342482	5342790	0	2	183,46,	0,262,
Chr2	5342971	5343969	CUFF.12614.1	0	-	5342971	5343969	0	2	509,371,	0,627,
Chr2	5356451	5357530	CUFF.12611.1	0	-	5356451	5357530	0	1	1079,	0,
Chr2	5357966	5358553	CUFF.12612.1	0	-	5357966	5358553	0	1	587,	0,
Chr2	5359477	5359997	CUFF.12613.1	0	-	5359477	5359997	0	1	520,	0,
Chr2	5441906	5444055	CUFF.12625.1	0	+	5441906	5444055	0	4	254,127,610,378,	0,480,724,1771,
Chr2	5448248	5449100	CUFF.12627.1	0	-	5448248	5449100	0	1	852,	0,
Chr2	5448248	5449100	CUFF.12627.2	0	-	5448248	5449100	0	2	551,64,	0,788,
Chr2	5453679	5456804	CUFF.12630.1	0	-	5453679	5456804	0	5	546,222,260,133,803,	0,625,937,1311,2322,
Chr2	5491300	5495322	CUFF.12648.2	0	+	5491300	5495322	0	1	4022,	0,
Chr2	5493417	5495322	CUFF.12648.4	0	+	5493417	5495322	0	2	473,1171,	0,734,
Chr2	5493417	5495322	CUFF.12648.5	0	+	5493417	5495322	0	2	473,1139,	0,766,
Chr2	5517623	5520379	CUFF.12651.1	0	-	5517623	5520379	0	1	2756,	0,
Chr2	5524142	5524959	CUFF.12646.1	0	-	5524142	5524959	0	2	546,120,	0,697,
Chr2	5525093	5525790	CUFF.12647.1	0	-	5525093	5525790	0	3	112,305,121,	0,194,576,
Chr2	5529433	5530739	CUFF.12653.1	0	-	5529433	5530739	0	1	1306,	0,
Chr2	5532048	5532951	CUFF.12654.1	0	-	5532048	5532951	0	1	903,	0,
Chr2	5576069	5577282	CUFF.12662.1	0	+	5576069	5577282	0	1	1213,	0,
Chr2	5589675	5591480	CUFF.12679.14	0	-	5589675	5591480	0	3	1246,23,338,	0,1349,1467,
Chr2	5600093	5605835	CUFF.12672.1	0	-	5600093	5605835	0	1	5742,	0,
Chr2	5617618	5619612	CUFF.12676.1	0	-	5617618	5619612	0	2	701,1217,	0,777,
Chr2	5619796	5620963	CUFF.12674.1	0	-	5619796	5620963	0	1	1167,	0,
Chr2	5622187	5622596	CUFF.12675.1	0	-	5622187	5622596	0	1	409,	0,
Chr2	5709271	5710549	CUFF.12713.1	0	-	5709271	5710549	0	1	1278,	0,
Chr2	5729746	5732496	CUFF.12715.1	0	+	5729746	5732496	0	5	1354,267,229,260,344,	0,1448,1789,2123,2406,
Chr2	5729746	5732496	CUFF.12715.2	0	+	5729746	5732496	0	6	890,116,267,229,260,344,	0,1238,1448,1789,2123,2406,
Chr2	5729776	5732496	CUFF.12715.3	0	+	5729776	5732496	0	5	860,267,229,260,344,	0,1418,1759,2093,2376,
Chr2	5729786	5732496	CUFF.12715.4	0	+	5729786	5732496	0	5	850,53,267,229,627,	0,1261,1408,1749,2083,
Chr2	5729791	5732496	CUFF.12715.5	0	+	5729791	5732496	0	5	800,116,267,229,627,	0,1193,1403,1744,2078,
Chr2	5729815	5732496	CUFF.12715.6	0	+	5729815	5732496	0	4	1279,267,229,627,	0,1379,1720,2054,
Chr2	5729830	5732496	CUFF.12715.7	0	+	5729830	5732496	0	5	806,110,267,229,627,	0,1154,1364,1705,2039,
Chr2	5795866	5797670	CUFF.12729.1	0	-	5795866	5797670	0	3	416,512,639,	0,547,1165,
Chr2	5795866	5797749	CUFF.12729.2	0	-	5795866	5797749	0	3	416,512,513,	0,547,1370,
Chr2	5812381	5813087	CUFF.12743.1	0	-	5812381	5813087	0	1	706,	0,
Chr2	5813280	5814619	CUFF.12740.4	0	-	5813280	5814619	0	3	202,74,213,	0,954,1126,
Chr2	5813280	5813743	CUFF.12740.3	0	-	5813280	5813743	0	1	463,	0,
Chr2	5818522	5821659	CUFF.12738.1	0	+	5818522	5821659	0	6	355,320,127,306,221,481,	0,853,1261,1467,1846,2656,
Chr2	5818603	5820896	CUFF.12738.2	0	+	5818603	5820896	0	3	1092,512,528,	0,1180,1765,
Chr2	5819809	5821659	CUFF.12738.3	0	+	5819809	5821659	0	4	101,302,221,481,	0,184,559,1369,
Chr2	5823986	5827687	CUFF.12737.1	0	+	5823986	5827687	0	2	941,1973,	0,1728,
Chr2	5825705	5827687	CUFF.12737.2	0	+	5825705	5827687	0	2	168,1578,	0,404,
Chr2	5825705	5827687	CUFF.12737.3	0	+	5825705	5827687	0	2	168,1224,	0,758,
Chr2	5846256	5847834	CUFF.12751.1	0	-	5846256	5847834	0	2	452,1098,	0,480,
Chr2	5848622	5850110	CUFF.12749.1	0	-	5848622	5850110	0	1	1488,	0,
Chr2	5850182	5851418	CUFF.12748.1	0	-	5850182	5851418	0	1	1236,	0,
Chr2	5852649	5854517	CUFF.12752.1	0	+	5852649	5854517	0	2	1289,289,	0,1579,
Chr2	5852656	5854517	CUFF.12752.2	0	+	5852656	5854517	0	1	1861,	0,
Chr2	5861487	5864861	CUFF.12764.1	0	+	5861487	5864861	0	4	1615,586,306,605,	0,1701,2382,2769,
Chr2	5861542	5864861	CUFF.12764.2	0	+	5861542	5864861	0	4	1560,507,365,605,	0,1646,2268,2714,
Chr2	5864867	5865644	CUFF.12765.1	0	-	5864867	5865644	0	2	369,326,	0,451,
Chr2	5887221	5893186	CUFF.12775.1	0	+	5887221	5893186	0	9	1957,647,308,114,87,81,107,85,619,	0,2890,3621,4047,4237,4398,4960,5150,5346,
Chr2	5893549	5894273	CUFF.12772.1	0	-	5893549	5894273	0	1	724,	0,
Chr2	5897631	5898084	CUFF.12773.1	0	-	5897631	5898084	0	2	312,68,	0,385,
Chr2	5961949	5963101	CUFF.12782.1	0	+	5961949	5963101	0	3	545,375,32,	0,638,1120,
Chr2	5965045	5965364	CUFF.12781.1	0	+	5965045	5965364	0	2	139,78,	0,241,
Chr2	5967032	5969984	CUFF.12784.1	0	+	5967032	5969984	0	3	1039,443,111,	0,1243,2841,
Chr2	5968992	5969370	CUFF.12786.1	0	+	5968992	5969370	0	2	103,102,	0,276,
Chr2	5969607	5969984	CUFF.12784.2	0	+	5969607	5969984	0	2	93,111,	0,266,
Chr2	5970977	5971504	CUFF.12791.1	0	+	5970977	5971504	0	3	119,171,65,	0,192,462,
Chr2	5972646	5973214	CUFF.12790.1	0	-	5972646	5973214	0	1	568,	0,
Chr2	6023683	6026868	CUFF.12808.1	0	-	6023683	6026868	0	6	569,306,294,173,172,1185,	0,657,1063,1444,1714,2000,
Chr2	6027394	6030193	CUFF.12805.1	0	-	6027394	6030193	0	6	1217,305,127,272,57,184,	0,1299,1681,2027,2433,2615,
Chr2	6027394	6030193	CUFF.12805.2	0	-	6027394	6030193	0	7	479,213,305,127,272,60,184,	0,995,1299,1681,2027,2433,2615,
Chr2	6027394	6029612	CUFF.12805.3	0	-	6027394	6029612	0	5	479,222,305,127,191,	0,995,1299,1681,2027,
Chr2	6027394	6028872	CUFF.12805.4	0	-	6027394	6028872	0	2	1208,179,	0,1299,
Chr2	6027394	6029612	CUFF.12805.5	0	-	6027394	6029612	0	5	497,222,305,127,191,	0,995,1299,1681,2027,
Chr2	6030866	6032777	CUFF.12802.1	0	-	6030866	6032777	0	2	351,1270,	0,641,
Chr2	6068857	6069472	CUFF.12812.1	0	-	6068857	6069472	0	3	73,97,262,	0,162,353,
Chr2	6069014	6069480	CUFF.12812.2	0	-	6069014	6069480	0	2	102,117,	0,349,
Chr2	6074247	6074860	CUFF.12811.1	0	+	6074247	6074860	0	2	406,131,	0,482,
Chr2	6128814	6130365	CUFF.12827.1	0	+	6128814	6130365	0	4	397,155,430,51,	0,711,993,1500,
Chr2	6128853	6130365	CUFF.12827.2	0	+	6128853	6130365	0	2	827,558,	0,954,
Chr2	6133999	6135432	CUFF.12829.1	0	+	6133999	6135432	0	1	1433,	0,
Chr2	6138391	6139004	CUFF.12830.1	0	+	6138391	6139004	0	1	613,	0,
Chr2	6221047	6224259	CUFF.12863.1	0	-	6221047	6224259	0	5	289,802,112,1380,123,	0,377,1283,1470,3089,
Chr2	6221047	6224259	CUFF.12863.2	0	-	6221047	6224259	0	6	289,802,112,326,946,123,	0,377,1283,1500,1904,3089,
Chr2	6265321	6265879	CUFF.12875.1	0	-	6265321	6265879	0	1	558,	0,
Chr2	6266962	6268860	CUFF.12874.2	0	-	6266962	6268860	0	2	1706,90,	0,1808,
Chr2	6269465	6270516	CUFF.12871.1	0	-	6269465	6270516	0	3	223,98,75,	0,644,976,
Chr2	6305583	6307694	CUFF.12884.1	0	+	6305583	6307694	0	4	309,532,92,228,	0,1028,1646,1883,
Chr2	6305583	6307694	CUFF.12884.2	0	+	6305583	6307694	0	4	309,532,95,228,	0,1028,1643,1883,
Chr2	6305586	6307694	CUFF.12884.4	0	+	6305586	6307694	0	4	306,532,80,228,	0,1025,1655,1880,
Chr2	6305586	6307694	CUFF.12884.3	0	+	6305586	6307694	0	4	306,401,128,228,	0,1025,1607,1880,
Chr2	6329809	6330658	CUFF.12880.1	0	+	6329809	6330658	0	1	849,	0,
Chr2	6331290	6333049	CUFF.12891.1	0	+	6331290	6333049	0	5	139,886,126,153,112,	0,214,1172,1384,1647,
Chr2	6333406	6334094	CUFF.12895.1	0	+	6333406	6334094	0	3	21,257,264,	0,91,424,
Chr2	6333406	6335097	CUFF.12895.2	0	+	6333406	6335097	0	5	21,60,102,269,716,	0,91,246,414,975,
Chr2	6334184	6335097	CUFF.12895.3	0	+	6334184	6335097	0	2	85,723,	0,190,
Chr2	6422247	6427272	CUFF.12922.1	0	-	6422247	6427272	0	2	3431,1469,	0,3556,
Chr2	6447599	6449751	CUFF.12930.1	0	+	6447599	6449751	0	2	2005,46,	0,2106,
Chr2	6447616	6449751	CUFF.12930.2	0	+	6447616	6449751	0	2	1988,44,	0,2091,
Chr2	6474599	6476369	CUFF.12929.1	0	+	6474599	6476369	0	1	1770,	0,
Chr2	6524625	6533063	CUFF.13001.1	0	-	6524625	6533063	0	12	414,321,342,254,271,209,1202,1200,92,288,626,2287,	0,491,900,1324,1651,1997,2276,3608,4891,5083,5449,6151,
Chr2	6524625	6533075	CUFF.13001.2	0	-	6524625	6533075	0	9	412,321,342,254,271,209,1202,475,49,	0,491,900,1324,1651,1997,2276,3608,8401,
Chr2	6524625	6533063	CUFF.13001.3	0	-	6524625	6533063	0	14	412,321,342,254,107,90,209,1202,475,442,92,288,626,2287,	0,491,900,1324,1651,1832,1997,2276,3608,4366,4891,5083,5449,6151,
Chr2	6524625	6533063	CUFF.13001.4	0	-	6524625	6533063	0	13	412,321,342,254,99,90,209,1202,1200,92,288,626,2287,	0,491,900,1324,1651,1832,1997,2276,3608,4891,5083,5449,6151,
Chr2	6524625	6532916	CUFF.13001.5	0	-	6524625	6532916	0	9	412,321,342,254,271,209,1202,475,69,	0,491,900,1324,1651,1997,2276,3608,8222,
Chr2	6527721	6532948	CUFF.13001.9	0	-	6527721	6532948	0	7	987,442,92,288,626,1623,101,	0,1270,1795,1987,2353,3055,5126,
Chr2	6527721	6533075	CUFF.13001.8	0	-	6527721	6533075	0	3	382,508,228,	0,479,5126,
Chr2	6527721	6533045	CUFF.13001.7	0	-	6527721	6533045	0	3	382,463,198,	0,524,5126,
Chr2	6527721	6533045	CUFF.13001.6	0	-	6527721	6533045	0	3	382,471,198,	0,516,5126,
Chr2	6553538	6554425	CUFF.12953.1	0	+	6553538	6554425	0	1	887,	0,
Chr2	6566713	6568074	CUFF.12959.1	0	+	6566713	6568074	0	2	338,219,	0,1142,
Chr2	6568526	6569862	CUFF.12962.1	0	+	6568526	6569862	0	7	345,36,123,108,57,63,57,	0,453,570,775,973,1136,1279,
Chr2	6569962	6571425	CUFF.12964.1	0	+	6569962	6571425	0	3	244,438,201,	0,722,1262,
Chr2	6574331	6574707	CUFF.12961.1	0	-	6574331	6574707	0	2	213,45,	0,331,
Chr2	6574779	6575740	CUFF.12968.1	0	-	6574779	6575740	0	1	961,	0,
Chr2	6579394	6583141	CUFF.12980.8	0	-	6579394	6583141	0	5	395,55,204,120,188,	0,493,641,2920,3559,
Chr2	6579394	6583113	CUFF.12980.7	0	-	6579394	6583113	0	5	395,46,187,120,160,	0,493,641,2920,3559,
Chr2	6579394	6583157	CUFF.12980.6	0	-	6579394	6583157	0	7	395,55,566,328,577,120,204,	0,493,641,1291,1713,2920,3559,
Chr2	6579394	6583161	CUFF.12980.5	0	-	6579394	6583161	0	6	386,55,204,328,1327,208,	0,493,641,1291,1713,3559,
Chr2	6579394	6583161	CUFF.12980.4	0	-	6579394	6583161	0	6	395,46,566,328,1327,208,	0,493,641,1291,1713,3559,
Chr2	6579394	6583161	CUFF.12980.3	0	-	6579394	6583161	0	6	395,55,566,328,1327,208,	0,493,641,1291,1713,3559,
Chr2	6579394	6583161	CUFF.12980.2	0	-	6579394	6583161	0	5	395,55,187,120,208,	0,493,641,2920,3559,
Chr2	6579394	6583161	CUFF.12980.1	0	-	6579394	6583161	0	6	395,55,187,328,1327,208,	0,493,641,1291,1713,3559,
Chr2	6579905	6583113	CUFF.12980.9	0	-	6579905	6583113	0	6	37,566,328,737,120,160,	0,130,780,1202,2409,3048,
Chr2	6593074	6594592	CUFF.12972.1	0	+	6593074	6594592	0	2	176,548,	0,970,
Chr2	6594778	6595741	CUFF.12976.1	0	+	6594778	6595741	0	5	276,36,123,108,59,	0,384,501,706,904,
Chr2	6600674	6601445	CUFF.12974.1	0	+	6600674	6601445	0	3	177,120,44,	0,434,727,
Chr2	6603932	6604474	CUFF.12973.1	0	-	6603932	6604474	0	2	379,45,	0,497,
Chr2	6604546	6605102	CUFF.12975.1	0	-	6604546	6605102	0	1	556,	0,
Chr2	6605244	6605906	CUFF.12977.1	0	-	6605244	6605906	0	1	662,	0,
Chr2	6619194	6626517	CUFF.13015.1	0	-	6619194	6626517	0	2	4943,2256,	0,5067,
Chr2	6619194	6621149	CUFF.13015.2	0	-	6619194	6621149	0	2	1535,118,	0,1837,
Chr2	6766437	6772540	CUFF.13038.1	0	-	6766437	6772540	0	1	6103,	0,
Chr2	6819003	6823730	CUFF.13058.1	0	+	6819003	6823730	0	3	2934,435,441,	0,3750,4286,
Chr2	6819003	6823730	CUFF.13058.2	0	+	6819003	6823730	0	6	1722,1278,210,160,492,441,	0,1820,3172,3454,3693,4286,
Chr2	6837498	6842029	CUFF.13075.3	0	+	6837498	6842029	0	3	47,222,233,	0,315,4298,
Chr2	6843928	6848380	CUFF.13074.1	0	-	6843928	6848380	0	2	128,250,	0,4202,
Chr2	6844891	6848454	CUFF.13074.6	0	-	6844891	6848454	0	6	724,490,899,189,356,261,	0,799,1436,2473,2765,3302,
Chr2	6844891	6848444	CUFF.13074.7	0	-	6844891	6848444	0	4	2335,189,356,314,	0,2473,2765,3239,
Chr2	6844891	6848454	CUFF.13074.5	0	-	6844891	6848454	0	3	2662,356,332,	0,2765,3231,
Chr2	6844891	6848426	CUFF.13074.3	0	-	6844891	6848426	0	3	2662,356,242,	0,2765,3293,
Chr2	6844891	6848439	CUFF.13074.2	0	-	6844891	6848439	0	3	1289,899,783,	0,1436,2765,
Chr2	6844891	6848454	CUFF.13074.4	0	-	6844891	6848454	0	3	2652,356,324,	0,2765,3239,
Chr2	6862823	6864100	CUFF.13069.1	0	+	6862823	6864100	0	1	1277,	0,
Chr2	6886973	6887531	CUFF.13081.1	0	-	6886973	6887531	0	1	558,	0,
Chr2	6910577	6911051	CUFF.13086.1	0	-	6910577	6911051	0	1	474,	0,
Chr2	6911251	6911917	CUFF.13087.1	0	-	6911251	6911917	0	1	666,	0,
Chr2	6912382	6913630	CUFF.13089.2	0	-	6912382	6913630	0	1	1248,	0,
Chr2	6912382	6913668	CUFF.13089.1	0	-	6912382	6913668	0	2	349,590,	0,696,
Chr2	6935731	6940463	CUFF.13097.1	0	+	6935731	6940463	0	2	1545,2852,	0,1880,
Chr2	6942183	6945142	CUFF.13112.1	0	+	6942183	6945142	0	4	205,1529,332,273,	0,669,2281,2686,
Chr2	6942265	6945142	CUFF.13112.2	0	+	6942265	6945142	0	5	123,142,176,332,273,	0,587,1940,2199,2604,
Chr2	6942265	6945142	CUFF.13112.3	0	+	6942265	6945142	0	5	123,142,98,332,273,	0,587,2018,2199,2604,
Chr2	6954048	6958818	CUFF.13102.1	0	+	6954048	6958818	0	1	4770,	0,
Chr2	6954048	6958818	CUFF.13102.2	0	+	6954048	6958818	0	2	1448,2975,	0,1795,
Chr2	6954055	6958818	CUFF.13102.3	0	+	6954055	6958818	0	2	439,2975,	0,1788,
Chr2	7005325	7008272	CUFF.13164.1	0	+	7005325	7008272	0	4	304,124,57,227,	0,485,2583,2720,
Chr2	7005330	7008272	CUFF.13164.3	0	+	7005330	7008272	0	4	299,103,39,364,	0,501,789,2578,
Chr2	7005330	7008272	CUFF.13164.2	0	+	7005330	7008272	0	4	299,124,39,364,	0,480,789,2578,
Chr2	7005355	7008272	CUFF.13164.5	0	+	7005355	7008272	0	4	274,113,67,259,	0,466,2553,2658,
Chr2	7005355	7008272	CUFF.13164.4	0	+	7005355	7008272	0	3	274,103,364,	0,476,2553,
Chr2	7005369	7007732	CUFF.13164.6	0	+	7005369	7007732	0	3	260,124,353,	0,441,2010,
Chr2	7005381	7008272	CUFF.13164.8	0	+	7005381	7008272	0	3	248,124,287,	0,429,2604,
Chr2	7005381	7007732	CUFF.13164.7	0	+	7005381	7007732	0	3	248,124,1162,	0,429,1189,
Chr2	7005393	7008272	CUFF.13164.9	0	+	7005393	7008272	0	3	236,124,319,	0,417,2560,
Chr2	7008682	7010812	CUFF.13139.1	0	+	7008682	7010812	0	3	245,228,1256,	0,520,874,
Chr2	7011216	7012405	CUFF.13135.1	0	+	7011216	7012405	0	2	748,365,	0,824,
Chr2	7014476	7015310	CUFF.13136.1	0	-	7014476	7015310	0	2	638,94,	0,740,
Chr2	7015820	7016200	CUFF.13137.1	0	-	7015820	7016200	0	2	184,125,	0,255,
Chr2	7016586	7016923	CUFF.13138.1	0	-	7016586	7016923	0	2	176,81,	0,256,
Chr2	7017072	7018443	CUFF.13146.3	0	-	7017072	7018443	0	4	82,446,392,227,	0,191,691,1144,
Chr2	7017072	7018443	CUFF.13146.2	0	-	7017072	7018443	0	4	79,446,392,227,	0,191,691,1144,
Chr2	7017072	7017977	CUFF.13146.1	0	-	7017072	7017977	0	3	79,446,241,	0,191,664,
Chr2	7017657	7017965	CUFF.13146.4	0	-	7017657	7017965	0	2	25,229,	0,79,
Chr2	7018579	7019474	CUFF.13141.1	0	-	7018579	7019474	0	2	545,113,	0,782,
Chr2	7066718	7067567	CUFF.13163.1	0	+	7066718	7067567	0	3	184,36,74,	0,465,775,
Chr2	7066728	7067567	CUFF.13163.2	0	+	7066728	7067567	0	2	170,74,	0,765,
Chr2	7067839	7068296	CUFF.13156.1	0	+	7067839	7068296	0	1	457,	0,
Chr2	7069512	7070018	CUFF.13157.1	0	+	7069512	7070018	0	1	506,	0,
Chr2	7113440	7114131	CUFF.13176.1	0	+	7113440	7114131	0	1	691,	0,
Chr2	7173115	7176707	CUFF.13199.1	0	+	7173115	7176707	0	2	2504,989,	0,2603,
Chr2	7202891	7203337	CUFF.13218.1	0	-	7202891	7203337	0	1	446,	0,
Chr2	7203430	7203963	CUFF.13220.1	0	-	7203430	7203963	0	1	533,	0,
Chr2	7223910	7226482	CUFF.13236.1	0	-	7223910	7226482	0	2	571,1912,	0,660,
Chr2	7226907	7229242	CUFF.13237.1	0	-	7226907	7229242	0	3	460,1011,492,	0,749,1843,
Chr2	7290073	7290474	CUFF.13243.1	0	-	7290073	7290474	0	1	401,	0,
Chr2	7296709	7298098	CUFF.13259.1	0	+	7296709	7298098	0	1	1389,	0,
Chr2	7447196	7454208	CUFF.13311.1	0	-	7447196	7454208	0	3	349,176,1623,	0,4839,5389,
Chr2	7448823	7454217	CUFF.13311.2	0	-	7448823	7454217	0	2	3388,1632,	0,3762,
Chr2	7448823	7454211	CUFF.13311.3	0	-	7448823	7454211	0	1	5388,	0,
Chr2	7598115	7602312	CUFF.13371.2	0	-	7598115	7602312	0	1	4197,	0,
Chr2	7657545	7658842	CUFF.13384.2	0	-	7657545	7658842	0	3	381,141,254,	0,752,1043,
Chr2	7657545	7659289	CUFF.13384.3	0	-	7657545	7659289	0	3	381,141,748,	0,752,996,
Chr2	7657545	7658191	CUFF.13384.1	0	-	7657545	7658191	0	1	646,	0,
Chr2	8269667	8276364	CUFF.13602.1	0	-	8269667	8276364	0	1	6697,	0,
Chr2	8300318	8301627	CUFF.13607.1	0	-	8300318	8301627	0	3	408,93,155,	0,486,1154,
Chr2	8300873	8301677	CUFF.13607.2	0	-	8300873	8301677	0	1	804,	0,
Chr2	8561845	8566792	CUFF.13711.1	0	-	8561845	8566792	0	2	503,4390,	0,557,
Chr2	8816055	8820886	CUFF.13801.1	0	-	8816055	8820886	0	3	2974,192,1128,	0,3321,3703,
Chr2	8816055	8820887	CUFF.13801.2	0	-	8816055	8820887	0	2	4076,653,	0,4179,
Chr2	8816055	8820887	CUFF.13801.3	0	-	8816055	8820887	0	3	2974,243,1129,	0,3321,3703,
Chr2	8816055	8820763	CUFF.13801.4	0	-	8816055	8820763	0	3	2974,293,1005,	0,3321,3703,
Chr2	8874505	8875383	CUFF.13821.1	0	-	8874505	8875383	0	1	878,	0,
Chr2	9124070	9125205	CUFF.13922.1	0	+	9124070	9125205	0	1	1135,	0,
Chr2	9188188	9192360	CUFF.13955.1	0	-	9188188	9192360	0	2	2493,1498,	0,2674,
Chr2	9192545	9192976	CUFF.13967.1	0	-	9192545	9192976	0	1	431,	0,
Chr2	9193227	9194955	CUFF.13969.1	0	-	9193227	9194955	0	1	1728,	0,
Chr2	9448396	9449289	CUFF.14055.1	0	+	9448396	9449289	0	1	893,	0,
Chr2	9927679	9932560	CUFF.14254.1	0	-	9927679	9932560	0	4	1702,221,1238,1331,	0,1777,2022,3550,
Chr2	9927679	9932559	CUFF.14254.2	0	-	9927679	9932559	0	3	1702,221,2858,	0,1777,2022,
Chr2	9927679	9930170	CUFF.14254.3	0	-	9927679	9930170	0	3	982,608,714,	0,1081,1777,
Chr2	10001472	10004996	CUFF.14312.2	0	+	10001472	10004996	0	6	552,579,741,162,360,261,	0,579,1756,2571,2820,3263,
Chr2	10001472	10004996	CUFF.14312.1	0	+	10001472	10004996	0	6	552,579,420,162,360,261,	0,579,1756,2571,2820,3263,
Chr2	10001801	10004996	CUFF.14312.3	0	+	10001801	10004996	0	4	829,977,293,252,	0,1427,2558,2943,
Chr2	10001827	10004996	CUFF.14312.4	0	+	10001827	10004996	0	5	143,579,977,293,261,	0,224,1401,2532,2908,
Chr2	10001827	10004996	CUFF.14312.5	0	+	10001827	10004996	0	4	803,977,263,252,	0,1401,2562,2917,
Chr2	10001845	10009441	CUFF.14312.6	0	+	10001845	10009441	0	5	125,579,977,293,73,	0,206,1383,2514,7523,
Chr2	10001845	10004996	CUFF.14312.7	0	+	10001845	10004996	0	6	125,579,741,162,360,261,	0,206,1383,2198,2447,2890,
Chr2	10001855	10004996	CUFF.14312.8	0	+	10001855	10004996	0	5	712,56,977,263,252,	0,901,1373,2534,2889,
Chr2	10001855	10004996	CUFF.14312.9	0	+	10001855	10004996	0	5	712,56,977,293,252,	0,901,1373,2504,2889,
Chr2	10001855	10009441	CUFF.14312.10	0	+	10001855	10009441	0	5	712,56,741,162,73,	0,901,1373,2188,7513,
Chr2	10001857	10004996	CUFF.14312.11	0	+	10001857	10004996	0	6	167,525,741,162,360,261,	0,248,1371,2186,2435,2878,
Chr2	10001857	10004996	CUFF.14312.12	0	+	10001857	10004996	0	6	773,81,741,162,360,261,	0,874,1371,2186,2435,2878,
Chr2	10002068	10004996	CUFF.14312.13	0	+	10002068	10004996	0	6	499,56,420,162,360,261,	0,688,1160,1975,2224,2667,
Chr2	10002190	10009441	CUFF.14312.15	0	+	10002190	10009441	0	6	440,81,420,162,360,73,	0,541,1038,1853,2102,7178,
Chr2	10002190	10009441	CUFF.14312.14	0	+	10002190	10009441	0	5	440,420,162,360,73,	0,1038,1853,2102,7178,
Chr2	10002290	10004996	CUFF.14312.16	0	+	10002290	10004996	0	6	340,81,420,162,360,261,	0,441,938,1753,2002,2445,
Chr2	10085497	10086797	CUFF.14297.1	0	+	10085497	10086797	0	2	727,369,	0,931,
Chr2	10086849	10087983	CUFF.14309.1	0	+	10086849	10087983	0	3	383,159,442,	0,463,692,
Chr2	10088461	10089681	CUFF.14300.1	0	-	10088461	10089681	0	3	751,180,34,	0,830,1186,
Chr2	10090259	10093544	CUFF.14303.1	0	-	10090259	10093544	0	3	551,1982,230,	0,642,3055,
Chr2	10165841	10166708	CUFF.14343.1	0	-	10165841	10166708	0	3	450,141,96,	0,540,771,
Chr2	10488231	10490352	CUFF.14456.1	0	-	10488231	10490352	0	3	1324,523,95,	0,1418,2026,
Chr2	10491015	10492175	CUFF.14455.1	0	-	10491015	10492175	0	3	665,86,85,	0,888,1075,
Chr2	10547631	10548080	CUFF.14545.1	0	+	10547631	10548080	0	1	449,	0,
Chr2	10592174	10602793	CUFF.14511.1	0	+	10592174	10602793	0	5	29,6058,3447,171,553,	0,153,6286,9809,10066,
Chr2	10596905	10598236	CUFF.14512.1	0	-	10596905	10598236	0	3	183,558,346,	0,275,985,
Chr2	10603761	10608032	CUFF.14506.2	0	-	10603761	10608032	0	4	884,109,658,1736,	0,1157,1351,2535,
Chr2	10603761	10608032	CUFF.14506.1	0	-	10603761	10608032	0	5	884,109,658,643,857,	0,1157,1351,2535,3414,
Chr2	10605640	10607283	CUFF.14506.3	0	-	10605640	10607283	0	3	130,723,108,	0,576,1535,
Chr2	10606073	10608032	CUFF.14506.4	0	-	10606073	10608032	0	3	116,712,857,	0,154,1102,
Chr2	10874620	10876412	CUFF.14608.1	0	+	10874620	10876412	0	1	1792,	0,
Chr2	11327265	11329222	CUFF.14789.1	0	+	11327265	11329222	0	2	424,1014,	0,943,
Chr2	11327289	11329222	CUFF.14789.2	0	+	11327289	11329222	0	2	396,1249,	0,684,
Chr2	11327289	11329222	CUFF.14789.3	0	+	11327289	11329222	0	2	396,982,	0,951,
Chr2	11327473	11329222	CUFF.14789.4	0	+	11327473	11329222	0	4	212,128,461,356,	0,446,767,1393,
Chr2	11867396	11868307	CUFF.14989.1	0	-	11867396	11868307	0	1	911,	0,
Chr2	12449217	12454475	CUFF.15167.1	0	-	12449217	12454475	0	1	5258,	0,
Chr2	12573191	12578415	CUFF.15194.2	0	-	12573191	12578415	0	9	788,85,107,81,114,528,666,877,443,	0,885,1047,1569,1728,1923,2532,3763,4781,
Chr2	12573191	12578424	CUFF.15194.1	0	-	12573191	12578424	0	9	788,85,107,81,114,528,655,877,452,	0,885,1047,1569,1728,1923,2543,3763,4781,
Chr2	13223070	13225197	CUFF.15473.1	0	-	13223070	13225197	0	1	2127,	0,
Chr2	13425739	13426568	CUFF.15548.1	0	-	13425739	13426568	0	1	829,	0,
Chr2	14407737	14410489	CUFF.15933.3	0	+	14407737	14410489	0	4	82,277,111,244,	0,1761,2264,2508,
Chr2	14410027	14410489	CUFF.15933.4	0	+	14410027	14410489	0	2	101,244,	0,218,
Chr2	14410583	14411567	CUFF.15936.1	0	+	14410583	14411567	0	2	272,60,	0,924,
Chr2	15130414	15130996	CUFF.16202.1	0	-	15130414	15130996	0	1	582,	0,
Chr2	16125657	16126877	CUFF.16567.1	0	+	16125657	16126877	0	1	1220,	0,
Chr2	16279736	16280567	CUFF.16638.1	0	+	16279736	16280567	0	2	255,478,	0,353,
Chr2	17337595	17342353	CUFF.17052.1	0	+	17337595	17342353	0	1	4758,	0,
Chr2	17342533	17342989	CUFF.17050.1	0	+	17342533	17342989	0	1	456,	0,
Chr2	17417944	17419428	CUFF.17081.1	0	-	17417944	17419428	0	1	1484,	0,
Chr2	17545599	17547120	CUFF.17137.4	0	-	17545599	17547120	0	1	1521,	0,
Chr2	18651263	18655832	CUFF.17704.1	0	-	18651263	18655832	0	1	4569,	0,
Chr3	525007	526429	CUFF.18350.1	0	+	525007	526429	0	1	1422,	0,
Chr3	1246522	1250445	CUFF.18625.1	0	+	1246522	1250445	0	3	424,2398,357,	0,1085,3566,
Chr3	1246522	1250445	CUFF.18625.2	0	+	1246522	1250445	0	4	424,102,2398,357,	0,737,1085,3566,
Chr3	1246574	1250445	CUFF.18625.3	0	+	1246574	1250445	0	3	372,2746,357,	0,685,3514,
Chr3	1246622	1250445	CUFF.18625.4	0	+	1246622	1250445	0	4	324,28,2398,357,	0,637,985,3466,
Chr3	1246645	1250445	CUFF.18625.5	0	+	1246645	1250445	0	3	301,2584,357,	0,776,3443,
Chr3	1555422	1560688	CUFF.18757.1	0	-	1555422	1560688	0	1	5266,	0,
Chr3	2808412	2812888	CUFF.19266.1	0	+	2808412	2812888	0	6	447,988,872,193,620,571,	0,752,1928,2923,3206,3905,
Chr3	2808412	2812888	CUFF.19266.2	0	+	2808412	2812888	0	6	447,994,872,193,620,571,	0,752,1928,2923,3206,3905,
Chr3	2813828	2818894	CUFF.19265.1	0	-	2813828	2818894	0	10	379,466,85,395,36,120,162,687,897,596,	0,464,1043,1211,1686,1811,2006,2278,3056,4470,
Chr3	3807305	3812426	CUFF.19714.1	0	-	3807305	3812426	0	2	646,482,	0,4639,
Chr3	3807305	3812640	CUFF.19714.2	0	-	3807305	3812640	0	2	4968,247,	0,5088,
Chr3	3807305	3812643	CUFF.19714.4	0	-	3807305	3812643	0	2	4968,148,	0,5190,
Chr3	4285658	4288510	CUFF.19935.1	0	-	4285658	4288510	0	9	561,213,318,133,85,125,97,265,319,	0,645,943,1362,1585,1756,1991,2170,2533,
Chr3	4376085	4378338	CUFF.19963.1	0	-	4376085	4378338	0	3	418,1204,421,	0,552,1832,
Chr3	4376581	4378461	CUFF.19963.2	0	-	4376581	4378461	0	2	1264,544,	0,1336,
Chr3	4376581	4380424	CUFF.19963.3	0	-	4376581	4380424	0	3	1255,513,15,	0,1336,3828,
Chr3	4376581	4378487	CUFF.19963.4	0	-	4376581	4378487	0	2	1274,570,	0,1336,
Chr3	4865868	4866699	CUFF.20142.1	0	+	4865868	4866699	0	2	133,236,	0,595,
Chr3	4967017	4970263	CUFF.20182.5	0	-	4967017	4970263	0	4	337,61,1849,100,	0,448,612,3146,
Chr3	4967017	4970274	CUFF.20182.9	0	-	4967017	4970274	0	4	337,2013,76,227,	0,448,2534,3030,
Chr3	4967017	4970255	CUFF.20182.8	0	-	4967017	4970255	0	4	328,61,1998,92,	0,448,612,3146,
Chr3	4967017	4970254	CUFF.20182.7	0	-	4967017	4970254	0	5	337,61,1849,11,91,	0,448,612,2534,3146,
Chr3	4967017	4970249	CUFF.20182.6	0	-	4967017	4970249	0	5	337,61,1029,618,86,	0,448,612,1992,3146,
Chr3	4967017	4970263	CUFF.20182.4	0	-	4967017	4970263	0	4	337,42,1998,100,	0,448,612,3146,
Chr3	4967017	4970336	CUFF.20182.3	0	-	4967017	4970336	0	4	337,61,1849,785,	0,448,612,2534,
Chr3	4967017	4970336	CUFF.20182.2	0	-	4967017	4970336	0	5	337,61,1849,76,173,	0,448,612,2534,3146,
Chr3	4967017	4970321	CUFF.20182.1	0	-	4967017	4970321	0	5	337,61,1221,601,158,	0,448,612,1992,3146,
Chr3	5150631	5156459	CUFF.20265.7	0	-	5150631	5156459	0	6	190,614,330,2302,70,251,	0,280,1724,2180,4791,5577,
Chr3	5150631	5156420	CUFF.20265.8	0	-	5150631	5156420	0	5	190,614,330,2711,212,	0,280,1724,2180,5577,
Chr3	5150631	5156420	CUFF.20265.6	0	-	5150631	5156420	0	5	190,614,330,1132,998,	0,280,1724,2180,4791,
Chr3	5150631	5156465	CUFF.20265.5	0	-	5150631	5156465	0	6	190,614,330,1132,70,257,	0,280,1724,2180,4791,5577,
Chr3	5150631	5156450	CUFF.20265.4	0	-	5150631	5156450	0	5	190,614,330,1132,242,	0,280,1724,2180,5577,
Chr3	5150631	5156450	CUFF.20265.3	0	-	5150631	5156450	0	6	190,614,330,1132,100,242,	0,280,1724,2180,4791,5577,
Chr3	5150631	5156459	CUFF.20265.2	0	-	5150631	5156459	0	6	190,659,330,1132,59,251,	0,280,1724,2180,4791,5577,
Chr3	5150631	5156459	CUFF.20265.1	0	-	5150631	5156459	0	5	190,614,330,2681,251,	0,280,1724,2180,5577,
Chr3	5151410	5156446	CUFF.20265.9	0	-	5151410	5156446	0	3	160,1588,238,	0,945,4798,
Chr3	5151410	5156465	CUFF.20265.10	0	-	5151410	5156465	0	4	160,1588,70,257,	0,945,4012,4798,
Chr3	5151410	5156420	CUFF.20265.11	0	-	5151410	5156420	0	4	160,1588,100,212,	0,945,4012,4798,
Chr3	5151410	5156420	CUFF.20265.12	0	-	5151410	5156420	0	5	160,1588,974,100,212,	0,945,2729,4012,4798,
Chr3	5152038	5156420	CUFF.20265.22	0	-	5152038	5156420	0	3	647,2711,212,	0,773,4170,
Chr3	5152038	5156420	CUFF.20265.21	0	-	5152038	5156420	0	3	1905,100,212,	0,3384,4170,
Chr3	5152038	5156459	CUFF.20265.20	0	-	5152038	5156459	0	3	647,2681,251,	0,773,4170,
Chr3	5152038	5156459	CUFF.20265.19	0	-	5152038	5156459	0	3	3075,70,251,	0,3384,4170,
Chr3	5152038	5156420	CUFF.20265.18	0	-	5152038	5156420	0	3	3075,100,212,	0,3384,4170,
Chr3	5152038	5156420	CUFF.20265.16	0	-	5152038	5156420	0	3	647,2302,998,	0,773,3384,
Chr3	5152038	5156420	CUFF.20265.15	0	-	5152038	5156420	0	3	647,1132,998,	0,773,3384,
Chr3	5152038	5156459	CUFF.20265.14	0	-	5152038	5156459	0	4	647,1132,59,251,	0,773,3384,4170,
Chr3	5152038	5156465	CUFF.20265.13	0	-	5152038	5156465	0	4	647,1132,70,257,	0,773,3384,4170,
Chr3	5152038	5156459	CUFF.20265.17	0	-	5152038	5156459	0	3	647,2670,251,	0,773,4170,
Chr3	5277959	5281664	CUFF.20292.1	0	+	5277959	5281664	0	8	381,163,726,162,298,248,48,475,	0,487,1256,2102,2354,2676,2984,3230,
Chr3	5277959	5281664	CUFF.20292.2	0	+	5277959	5281664	0	7	381,163,726,162,298,383,448,	0,487,1256,2102,2354,2676,3257,
Chr3	5277965	5281664	CUFF.20292.3	0	+	5277965	5281664	0	7	375,163,726,162,298,383,568,	0,481,1250,2096,2348,2670,3131,
Chr3	5277965	5281664	CUFF.20292.4	0	+	5277965	5281664	0	5	35,163,726,162,1351,	0,481,1250,2096,2348,
Chr3	5278415	5281664	CUFF.20292.5	0	+	5278415	5281664	0	5	194,726,155,298,1029,	0,800,1653,1898,2220,
Chr3	5283509	5286445	CUFF.20299.1	0	-	5283509	5286445	0	2	2376,45,	0,2891,
Chr3	5814555	5816699	CUFF.20599.1	0	+	5814555	5816699	0	4	598,156,174,415,	0,676,1519,1729,
Chr3	5814560	5816699	CUFF.20599.2	0	+	5814560	5816699	0	7	509,24,60,174,6,18,277,	0,683,767,1514,1724,1772,1862,
Chr3	5814560	5816699	CUFF.20599.3	0	+	5814560	5816699	0	6	383,24,36,60,174,415,	0,449,617,767,1514,1724,
Chr3	5814560	5816699	CUFF.20599.4	0	+	5814560	5816699	0	7	383,84,60,174,6,18,277,	0,449,767,1514,1724,1772,1862,
Chr3	5814560	5816699	CUFF.20599.5	0	+	5814560	5816699	0	4	638,63,174,415,	0,764,1514,1724,
Chr3	5814560	5816699	CUFF.20599.6	0	+	5814560	5816699	0	7	383,150,60,174,6,18,277,	0,449,767,1514,1724,1772,1862,
Chr3	5814570	5816699	CUFF.20599.7	0	+	5814570	5816699	0	5	463,60,60,174,415,	0,523,757,1504,1714,
Chr3	5814570	5816699	CUFF.20599.8	0	+	5814570	5816699	0	7	310,42,48,120,174,12,325,	0,331,439,697,1504,1714,1804,
Chr3	5814603	5816699	CUFF.20599.9	0	+	5814603	5816699	0	6	241,120,24,60,174,415,	0,406,640,724,1471,1681,
Chr3	5814612	5816699	CUFF.20599.10	0	+	5814612	5816699	0	5	331,48,63,174,415,	0,397,712,1462,1672,
Chr3	5814612	5816699	CUFF.20599.11	0	+	5814612	5816699	0	5	517,21,60,96,445,	0,565,715,1462,1642,
Chr3	5814613	5816699	CUFF.20599.15	0	+	5814613	5816699	0	6	264,66,24,144,174,415,	0,330,540,630,1461,1671,
Chr3	5814613	5816699	CUFF.20599.16	0	+	5814613	5816699	0	6	264,42,24,60,144,415,	0,330,456,714,1461,1671,
Chr3	5814613	5816699	CUFF.20599.14	0	+	5814613	5816699	0	8	264,42,90,96,174,6,12,277,	0,330,396,678,1461,1671,1725,1809,
Chr3	5814613	5816699	CUFF.20599.12	0	+	5814613	5816699	0	7	264,66,6,54,60,144,445,	0,330,540,600,714,1461,1641,
Chr3	5814613	5816699	CUFF.20599.13	0	+	5814613	5816699	0	6	264,234,24,60,144,445,	0,330,630,714,1461,1641,
Chr3	5814616	5816699	CUFF.20599.17	0	+	5814616	5816699	0	7	327,48,156,174,6,18,277,	0,393,615,1458,1668,1716,1806,
Chr3	5814622	5816699	CUFF.20599.42	0	+	5814622	5816699	0	6	471,120,174,6,18,277,	0,645,1452,1662,1710,1800,
Chr3	5814622	5816699	CUFF.20599.43	0	+	5814622	5816699	0	8	321,90,24,60,174,6,18,277,	0,387,621,705,1452,1662,1710,1800,
Chr3	5814622	5816699	CUFF.20599.44	0	+	5814622	5816699	0	6	321,72,60,174,66,277,	0,387,705,1452,1662,1800,
Chr3	5814622	5816699	CUFF.20599.45	0	+	5814622	5816699	0	6	321,120,30,36,12,277,	0,387,621,1632,1716,1800,
Chr3	5814622	5816699	CUFF.20599.46	0	+	5814622	5816699	0	5	471,6,24,18,277,	0,531,1644,1710,1800,
Chr3	5814622	5816699	CUFF.20599.47	0	+	5814622	5816699	0	4	507,60,174,301,	0,705,1452,1776,
Chr3	5814622	5816699	CUFF.20599.48	0	+	5814622	5816699	0	5	459,120,180,12,277,	0,645,1452,1716,1800,
Chr3	5814622	5816699	CUFF.20599.49	0	+	5814622	5816699	0	7	321,132,60,96,36,18,277,	0,387,705,1452,1632,1710,1800,
Chr3	5814622	5816699	CUFF.20599.50	0	+	5814622	5816699	0	7	321,84,6,60,24,18,277,	0,387,531,705,1644,1710,1800,
Chr3	5814622	5816699	CUFF.20599.51	0	+	5814622	5816699	0	7	321,84,60,60,36,12,277,	0,387,705,1452,1632,1716,1800,
Chr3	5814622	5815730	CUFF.20599.52	0	+	5814622	5815730	0	3	471,24,439,	0,531,669,
Chr3	5814622	5816699	CUFF.20599.53	0	+	5814622	5816699	0	4	471,18,12,277,	0,1608,1662,1800,
Chr3	5814622	5816699	CUFF.20599.54	0	+	5814622	5816699	0	6	321,60,63,174,12,277,	0,387,702,1452,1716,1800,
Chr3	5814622	5816699	CUFF.20599.55	0	+	5814622	5816699	0	8	321,144,24,60,174,6,18,277,	0,387,621,705,1452,1662,1710,1800,
Chr3	5814622	5816699	CUFF.20599.56	0	+	5814622	5816699	0	8	363,24,6,18,36,174,66,277,	0,447,531,591,729,1452,1662,1800,
Chr3	5814622	5816699	CUFF.20599.57	0	+	5814622	5816699	0	4	363,60,168,409,	0,705,1452,1668,
Chr3	5814622	5816699	CUFF.20599.58	0	+	5814622	5816699	0	7	321,84,6,96,174,66,277,	0,387,531,669,1452,1662,1800,
Chr3	5814622	5816699	CUFF.20599.59	0	+	5814622	5816699	0	7	321,60,60,60,6,18,277,	0,387,705,1452,1662,1710,1800,
Chr3	5814622	5816699	CUFF.20599.60	0	+	5814622	5816699	0	7	321,48,63,144,6,18,277,	0,387,702,1452,1662,1710,1800,
Chr3	5814622	5816699	CUFF.20599.61	0	+	5814622	5816699	0	7	321,150,18,12,36,18,277,	0,387,591,669,1632,1710,1800,
Chr3	5814622	5816699	CUFF.20599.62	0	+	5814622	5816699	0	6	321,84,60,168,60,277,	0,387,705,1452,1668,1800,
Chr3	5814622	5816699	CUFF.20599.63	0	+	5814622	5816699	0	6	321,48,60,174,66,277,	0,387,705,1452,1662,1800,
Chr3	5814622	5816699	CUFF.20599.64	0	+	5814622	5816699	0	3	321,18,277,	0,1710,1800,
Chr3	5814622	5816699	CUFF.20599.65	0	+	5814622	5816699	0	9	321,24,6,18,96,174,6,18,277,	0,447,531,591,669,1452,1662,1710,1800,
Chr3	5814622	5816699	CUFF.20599.40	0	+	5814622	5816699	0	5	471,156,168,60,277,	0,609,1452,1668,1800,
Chr3	5814622	5816699	CUFF.20599.41	0	+	5814622	5816699	0	4	471,60,174,301,	0,705,1452,1776,
Chr3	5814622	5816699	CUFF.20599.18	0	+	5814622	5816699	0	5	321,150,60,120,289,	0,387,705,1452,1788,
Chr3	5814622	5815730	CUFF.20599.19	0	+	5814622	5815730	0	3	321,90,403,	0,387,705,
Chr3	5814622	5815730	CUFF.20599.20	0	+	5814622	5815730	0	4	471,6,18,439,	0,531,591,669,
Chr3	5814622	5815730	CUFF.20599.21	0	+	5814622	5815730	0	4	321,90,18,439,	0,387,591,669,
Chr3	5814622	5816699	CUFF.20599.22	0	+	5814622	5816699	0	7	321,72,60,144,6,18,277,	0,387,705,1452,1662,1710,1800,
Chr3	5814622	5815730	CUFF.20599.23	0	+	5814622	5815730	0	3	471,6,439,	0,531,669,
Chr3	5814622	5815730	CUFF.20599.24	0	+	5814622	5815730	0	4	321,120,24,403,	0,387,621,705,
Chr3	5814622	5816699	CUFF.20599.25	0	+	5814622	5816699	0	6	435,144,174,6,18,277,	0,621,1452,1662,1710,1800,
Chr3	5814622	5815730	CUFF.20599.26	0	+	5814622	5815730	0	3	471,45,406,	0,531,702,
Chr3	5814622	5815730	CUFF.20599.27	0	+	5814622	5815730	0	3	555,24,403,	0,621,705,
Chr3	5814622	5816699	CUFF.20599.28	0	+	5814622	5816699	0	7	321,84,24,60,168,18,277,	0,387,621,705,1452,1710,1800,
Chr3	5814622	5816699	CUFF.20599.30	0	+	5814622	5816699	0	5	507,60,168,60,277,	0,705,1452,1668,1800,
Chr3	5814622	5816699	CUFF.20599.29	0	+	5814622	5816699	0	5	321,90,36,12,277,	0,387,1632,1716,1800,
Chr3	5814622	5816699	CUFF.20599.39	0	+	5814622	5816699	0	7	321,30,36,60,6,12,277,	0,387,729,1452,1662,1716,1800,
Chr3	5814622	5816699	CUFF.20599.38	0	+	5814622	5816699	0	5	507,60,96,66,277,	0,705,1452,1662,1800,
Chr3	5814622	5816699	CUFF.20599.37	0	+	5814622	5816699	0	4	477,96,174,277,	0,669,1452,1800,
Chr3	5814622	5816699	CUFF.20599.36	0	+	5814622	5816699	0	6	321,120,144,60,66,277,	0,387,621,1452,1662,1800,
Chr3	5814622	5816699	CUFF.20599.34	0	+	5814622	5816699	0	6	321,84,60,168,18,277,	0,387,705,1452,1710,1800,
Chr3	5814622	5816699	CUFF.20599.33	0	+	5814622	5816699	0	5	321,120,24,60,316,	0,387,621,705,1761,
Chr3	5814622	5816699	CUFF.20599.32	0	+	5814622	5816699	0	5	507,63,180,12,277,	0,702,1452,1716,1800,
Chr3	5814622	5815730	CUFF.20599.31	0	+	5814622	5815730	0	3	321,150,403,	0,387,705,
Chr3	5814622	5816699	CUFF.20599.35	0	+	5814622	5816699	0	6	321,72,120,174,12,277,	0,387,645,1452,1716,1800,
Chr3	5814648	5816699	CUFF.20599.66	0	+	5814648	5816699	0	5	451,18,96,168,409,	0,565,643,1426,1642,
Chr3	5814648	5816699	CUFF.20599.67	0	+	5814648	5816699	0	5	451,18,96,174,415,	0,565,643,1426,1636,
Chr3	5814655	5816699	CUFF.20599.68	0	+	5814655	5816699	0	3	726,174,415,	0,1419,1629,
Chr3	5814670	5816699	CUFF.20599.69	0	+	5814670	5816699	0	3	339,174,625,	0,543,1404,
Chr3	5814671	5816699	CUFF.20599.70	0	+	5814671	5816699	0	5	272,69,60,144,415,	0,338,656,1403,1613,
Chr3	5814671	5816699	CUFF.20599.73	0	+	5814671	5816699	0	6	314,24,54,60,144,445,	0,398,542,656,1403,1583,
Chr3	5814671	5816699	CUFF.20599.72	0	+	5814671	5816699	0	5	422,48,60,144,445,	0,548,656,1403,1583,
Chr3	5814671	5816699	CUFF.20599.71	0	+	5814671	5816699	0	5	386,36,60,144,445,	0,560,656,1403,1583,
Chr3	5814673	5816699	CUFF.20599.74	0	+	5814673	5816699	0	3	384,96,625,	0,618,1401,
Chr3	5814677	5816699	CUFF.20599.75	0	+	5814677	5816699	0	6	356,36,24,60,144,445,	0,416,566,650,1397,1577,
Chr3	5814701	5816699	CUFF.20599.76	0	+	5814701	5816699	0	4	392,24,96,625,	0,452,590,1373,
Chr3	5814706	5816699	CUFF.20599.77	0	+	5814706	5816699	0	5	237,24,54,96,625,	0,303,471,585,1368,
Chr3	5814706	5816699	CUFF.20599.78	0	+	5814706	5816699	0	6	279,9,3,60,144,445,	0,363,558,621,1368,1548,
Chr3	5814706	5816699	CUFF.20599.79	0	+	5814706	5816699	0	4	138,294,174,415,	0,387,1368,1578,
Chr3	5904886	5907067	CUFF.20547.1	0	-	5904886	5907067	0	2	1817,184,	0,1997,
Chr3	7353865	7355415	CUFF.21086.1	0	+	7353865	7355415	0	1	1550,	0,
Chr3	7358765	7360260	CUFF.21100.1	0	+	7358765	7360260	0	1	1495,	0,
Chr3	7358785	7360737	CUFF.21100.2	0	+	7358785	7360737	0	2	1194,241,	0,1711,
Chr3	7366020	7369765	CUFF.21130.1	0	+	7366020	7369765	0	3	89,2264,1274,	0,183,2471,
Chr3	7366137	7369765	CUFF.21130.2	0	+	7366137	7369765	0	2	426,1186,	0,2442,
Chr3	7366149	7369765	CUFF.21130.3	0	+	7366149	7369765	0	2	242,1358,	0,2258,
Chr3	7366162	7369765	CUFF.21130.4	0	+	7366162	7369765	0	3	1388,221,1274,	0,2084,2329,
Chr3	7368173	7377168	CUFF.21130.5	0	+	7368173	7377168	0	3	1136,288,1704,	0,2013,7291,
Chr3	7368173	7371895	CUFF.21130.6	0	+	7368173	7371895	0	3	1136,1204,248,	0,2013,3474,
Chr3	7368211	7371895	CUFF.21130.7	0	+	7368211	7371895	0	2	1098,248,	0,3436,
Chr3	7372570	7377168	CUFF.21130.8	0	+	7372570	7377168	0	2	73,2132,	0,2466,
Chr3	7372662	7374840	CUFF.21131.1	0	+	7372662	7374840	0	1	2178,	0,
Chr3	7798242	7800120	CUFF.21277.1	0	+	7798242	7800120	0	2	691,1056,	0,822,
Chr3	8209434	8211705	CUFF.21436.2	0	-	8209434	8211705	0	2	1716,58,	0,2213,
Chr3	8209434	8211740	CUFF.21436.3	0	-	8209434	8211740	0	3	1152,133,129,	0,1571,2177,
Chr3	8209434	8211804	CUFF.21436.1	0	-	8209434	8211804	0	2	1704,193,	0,2177,
Chr3	8843724	8845127	CUFF.21651.1	0	+	8843724	8845127	0	1	1403,	0,
Chr3	8852362	8854290	CUFF.21652.1	0	-	8852362	8854290	0	5	1100,85,260,102,29,	0,1205,1376,1702,1899,
Chr3	8854397	8855106	CUFF.21653.1	0	-	8854397	8855106	0	3	96,269,157,	0,185,552,
Chr3	8854397	8855103	CUFF.21653.2	0	-	8854397	8855103	0	3	96,257,154,	0,185,552,
Chr3	8854750	8855053	CUFF.21653.3	0	-	8854750	8855053	0	2	101,116,	0,187,
Chr3	8855187	8858231	CUFF.21654.1	0	-	8855187	8858231	0	5	127,592,199,1739,56,	0,199,882,1156,2988,
Chr3	8855187	8858230	CUFF.21654.2	0	-	8855187	8858230	0	6	127,592,199,929,575,55,	0,199,882,1156,2320,2988,
Chr3	9011223	9017187	CUFF.21708.1	0	-	9011223	9017187	0	1	5964,	0,
Chr3	9236829	9238389	CUFF.21791.1	0	-	9236829	9238389	0	1	1560,	0,
Chr3	9238441	9238885	CUFF.21790.1	0	-	9238441	9238885	0	1	444,	0,
Chr3	9387981	9393167	CUFF.21847.1	0	+	9387981	9393167	0	1	5186,	0,
Chr3	9434717	9437512	CUFF.21861.1	0	-	9434717	9437512	0	2	1176,1510,	0,1285,
Chr3	9441446	9444593	CUFF.21876.1	0	-	9441446	9444593	0	4	1461,29,424,75,	0,2294,2425,3072,
Chr3	9441446	9445775	CUFF.21876.10	0	-	9441446	9445775	0	4	1334,862,424,1257,	0,1461,2425,3072,
Chr3	9441446	9445775	CUFF.21876.9	0	-	9441446	9445775	0	7	1907,142,29,49,66,659,480,	0,2030,2294,2425,2783,3072,3849,
Chr3	9441446	9445741	CUFF.21876.8	0	-	9441446	9445741	0	5	1907,29,49,66,1223,	0,2294,2425,2783,3072,
Chr3	9441446	9444593	CUFF.21876.7	0	-	9441446	9444593	0	4	2070,29,424,75,	0,2294,2425,3072,
Chr3	9441446	9445741	CUFF.21876.5	0	-	9441446	9445741	0	3	2323,49,1512,	0,2425,2783,
Chr3	9441446	9445741	CUFF.21876.4	0	-	9441446	9445741	0	6	1907,40,29,49,66,1223,	0,2030,2294,2425,2783,3072,
Chr3	9441446	9445741	CUFF.21876.3	0	-	9441446	9445741	0	2	2323,1870,	0,2425,
Chr3	9441446	9444593	CUFF.21876.2	0	-	9441446	9444593	0	3	2070,66,75,	0,2783,3072,
Chr3	9441446	9444593	CUFF.21876.6	0	-	9441446	9444593	0	4	1907,29,424,75,	0,2294,2425,3072,
Chr3	9617955	9618763	CUFF.21926.1	0	+	9617955	9618763	0	1	808,	0,
Chr3	9620327	9621967	CUFF.21927.1	0	-	9620327	9621967	0	3	112,968,211,	0,190,1429,
Chr3	9623577	9624062	CUFF.21939.1	0	-	9623577	9624062	0	1	485,	0,
Chr3	9692276	9697824	CUFF.21966.1	0	+	9692276	9697824	0	2	96,663,	0,4885,
Chr3	9692276	9697824	CUFF.21966.2	0	+	9692276	9697824	0	15	571,271,79,142,339,107,246,93,183,95,399,165,85,576,398,	0,661,1022,1171,1427,1899,2083,2443,3019,3287,3457,3973,4325,4500,5150,
Chr3	9692278	9697824	CUFF.21966.4	0	+	9692278	9697824	0	2	285,472,	0,5074,
Chr3	9692278	9697824	CUFF.21966.5	0	+	9692278	9697824	0	13	569,271,79,142,339,107,246,93,183,105,399,152,1223,	0,659,1020,1169,1425,1897,2081,2441,3017,3275,3455,3971,4323,
Chr3	9692291	9697824	CUFF.21966.6	0	+	9692291	9697824	0	13	556,271,79,142,339,107,246,93,183,105,399,165,1223,	0,646,1007,1156,1412,1884,2068,2428,3004,3262,3442,3958,4310,
Chr3	9692362	9697824	CUFF.21966.7	0	+	9692362	9697824	0	2	201,398,	0,5064,
Chr3	9692371	9697521	CUFF.21967.1	0	-	9692371	9697521	0	2	3354,1665,	0,3485,
Chr3	9692733	9697824	CUFF.21966.8	0	+	9692733	9697824	0	15	114,227,94,142,339,107,246,93,183,105,399,165,85,576,398,	0,248,550,714,970,1442,1626,1986,2562,2820,3000,3516,3868,4043,4693,
Chr3	9730920	9736160	CUFF.21976.1	0	-	9730920	9736160	0	9	788,85,107,81,114,528,655,877,459,	0,885,1047,1569,1728,1923,2543,3763,4781,
Chr3	9730920	9736161	CUFF.21976.2	0	-	9730920	9736161	0	9	788,85,107,81,114,528,666,877,460,	0,885,1047,1569,1728,1923,2532,3763,4781,
Chr3	10106240	10107109	CUFF.22117.1	0	+	10106240	10107109	0	1	869,	0,
Chr3	10108768	10111317	CUFF.22114.4	0	+	10108768	10111317	0	2	2196,324,	0,2225,
Chr3	10339977	10342532	CUFF.22218.1	0	+	10339977	10342532	0	1	2555,	0,
Chr3	10340348	10342532	CUFF.22218.2	0	+	10340348	10342532	0	2	74,1236,	0,948,
Chr3	10343162	10345521	CUFF.22214.1	0	+	10343162	10345521	0	1	2359,	0,
Chr3	10348863	10349502	CUFF.22222.1	0	+	10348863	10349502	0	1	639,	0,
Chr3	10493217	10493671	CUFF.22250.1	0	+	10493217	10493671	0	1	454,	0,
Chr3	10530917	10532058	CUFF.22270.1	0	-	10530917	10532058	0	3	347,292,300,	0,449,841,
Chr3	10577161	10581824	CUFF.22292.1	0	-	10577161	10581824	0	1	4663,	0,
Chr3	10767230	10772570	CUFF.22350.1	0	-	10767230	10772570	0	1	5340,	0,
Chr3	10884258	10888957	CUFF.22399.1	0	-	10884258	10888957	0	3	984,102,3374,	0,1076,1325,
Chr3	10884258	10889056	CUFF.22399.2	0	-	10884258	10889056	0	5	984,102,2992,92,37,	0,1076,1325,4552,4761,
Chr3	10917489	10923177	CUFF.22419.1	0	-	10917489	10923177	0	1	5688,	0,
Chr3	11016221	11020792	CUFF.22445.1	0	+	11016221	11020792	0	2	1202,3202,	0,1369,
Chr3	11016223	11020792	CUFF.22445.2	0	+	11016223	11020792	0	2	1221,3202,	0,1367,
Chr3	11056669	11059102	CUFF.22454.1	0	-	11056669	11059102	0	1	2433,	0,
Chr3	11059290	11060092	CUFF.22450.1	0	-	11059290	11060092	0	1	802,	0,
Chr3	11061422	11062707	CUFF.22457.1	0	-	11061422	11062707	0	3	108,229,99,	0,861,1186,
Chr3	11065399	11071393	CUFF.22479.1	0	-	11065399	11071393	0	1	5994,	0,
Chr3	11097197	11101630	CUFF.22487.1	0	+	11097197	11101630	0	7	325,72,188,220,29,75,2292,	0,794,1272,1537,1827,1951,2141,
Chr3	11097300	11101630	CUFF.22487.2	0	+	11097300	11101630	0	4	222,666,319,2482,	0,691,1434,1848,
Chr3	11097305	11101630	CUFF.22487.3	0	+	11097305	11101630	0	4	217,72,319,2482,	0,686,1429,1843,
Chr3	11097305	11101630	CUFF.22487.4	0	+	11097305	11101630	0	4	217,72,75,2292,	0,686,1843,2033,
Chr3	11097324	11101630	CUFF.22487.5	0	+	11097324	11101630	0	4	198,40,222,2482,	0,667,1507,1824,
Chr3	11097650	11101630	CUFF.22487.6	0	+	11097650	11101630	0	5	413,188,319,75,2292,	0,819,1084,1498,1688,
Chr3	11118828	11120660	CUFF.22465.1	0	-	11118828	11120660	0	3	508,695,413,	0,633,1419,
Chr3	11122711	11124621	CUFF.22464.1	0	-	11122711	11124621	0	1	1910,	0,
Chr3	11125616	11127562	CUFF.22466.2	0	-	11125616	11127562	0	2	357,1326,	0,620,
Chr3	11125616	11127562	CUFF.22466.3	0	-	11125616	11127562	0	1	1946,	0,
Chr3	11125616	11127648	CUFF.22466.1	0	-	11125616	11127648	0	2	330,1412,	0,620,
Chr3	11324484	11326494	CUFF.22534.1	0	-	11324484	11326494	0	1	2010,	0,
Chr3	11326598	11327289	CUFF.22537.1	0	-	11326598	11327289	0	1	691,	0,
Chr3	11345065	11345493	CUFF.22538.1	0	-	11345065	11345493	0	1	428,	0,
Chr3	11355500	11357000	CUFF.22539.1	0	+	11355500	11357000	0	1	1500,	0,
Chr3	11371193	11372801	CUFF.22546.1	0	-	11371193	11372801	0	4	257,125,76,841,	0,326,562,767,
Chr3	11388981	11390427	CUFF.22544.1	0	+	11388981	11390427	0	1	1446,	0,
Chr3	11390544	11391065	CUFF.22549.1	0	+	11390544	11391065	0	1	521,	0,
Chr3	11405610	11406392	CUFF.22553.1	0	+	11405610	11406392	0	1	782,	0,
Chr3	11407464	11408167	CUFF.22560.1	0	-	11407464	11408167	0	1	703,	0,
Chr3	11409465	11410241	CUFF.22562.1	0	+	11409465	11410241	0	2	331,376,	0,400,
Chr3	11409467	11410241	CUFF.22562.2	0	+	11409467	11410241	0	2	329,355,	0,419,
Chr3	11410334	11414751	CUFF.22572.1	0	-	11410334	11414751	0	5	497,397,162,753,2015,	0,586,1069,1326,2402,
Chr3	11410334	11417281	CUFF.22572.2	0	-	11410334	11417281	0	4	497,397,135,5621,	0,586,1069,1326,
Chr3	11410334	11419223	CUFF.22572.3	0	-	11410334	11419223	0	4	497,397,162,7563,	0,586,1069,1326,
Chr3	11410334	11419223	CUFF.22572.4	0	-	11410334	11419223	0	5	497,397,162,750,6487,	0,586,1069,1326,2402,
Chr3	11417396	11424398	CUFF.22576.1	0	+	11417396	11424398	0	4	145,64,36,255,	0,476,6380,6747,
Chr3	11417397	11418392	CUFF.22576.2	0	+	11417397	11418392	0	2	144,122,	0,873,
Chr3	11422231	11422546	CUFF.22577.1	0	+	11422231	11422546	0	2	211,20,	0,295,
Chr3	11423555	11424398	CUFF.22576.3	0	+	11423555	11424398	0	2	257,255,	0,588,
Chr3	11423677	11424398	CUFF.22576.4	0	+	11423677	11424398	0	2	178,491,	0,230,
Chr3	11434130	11434686	CUFF.22569.1	0	+	11434130	11434686	0	1	556,	0,
Chr3	11453826	11462745	CUFF.22585.2	0	-	11453826	11462745	0	9	184,67,78,291,102,43,318,76,146,	0,477,657,806,1168,1821,2559,8581,8773,
Chr3	11453826	11455559	CUFF.22585.3	0	-	11453826	11455559	0	5	184,78,291,102,210,	0,657,806,1168,1523,
Chr3	11453826	11462745	CUFF.22585.4	0	-	11453826	11462745	0	9	184,67,78,291,102,517,318,76,146,	0,477,657,806,1168,1347,2559,8581,8773,
Chr3	11453826	11455447	CUFF.22585.5	0	-	11453826	11455447	0	6	184,78,291,102,93,98,	0,657,806,1168,1347,1523,
Chr3	11453826	11462745	CUFF.22585.1	0	-	11453826	11462745	0	7	544,78,291,696,318,76,146,	0,657,806,1168,2559,8581,8773,
Chr3	11455642	11456861	CUFF.22585.6	0	-	11455642	11456861	0	3	48,318,67,	0,743,1152,
Chr3	11459257	11462659	CUFF.22585.7	0	-	11459257	11462659	0	3	402,76,60,	0,3150,3342,
Chr3	11486130	11488826	CUFF.22602.1	0	+	11486130	11488826	0	3	372,145,873,	0,1550,1823,
Chr3	11486142	11488826	CUFF.22602.2	0	+	11486142	11488826	0	3	360,809,873,	0,874,1811,
Chr3	11486142	11495771	CUFF.22602.4	0	+	11486142	11495771	0	5	360,482,937,809,681,	0,874,1403,8009,8948,
Chr3	11486142	11495771	CUFF.22602.3	0	+	11486142	11495771	0	4	360,1466,95,1218,	0,874,8009,8411,
Chr3	11486239	11488826	CUFF.22602.5	0	+	11486239	11488826	0	4	263,95,145,873,	0,777,1441,1714,
Chr3	11486251	11488826	CUFF.22602.6	0	+	11486251	11488826	0	5	251,95,80,280,873,	0,765,1167,1294,1702,
Chr3	11486271	11488826	CUFF.22602.8	0	+	11486271	11488826	0	3	231,134,873,	0,1420,1682,
Chr3	11486584	11488826	CUFF.22602.10	0	+	11486584	11488826	0	3	527,145,873,	0,1096,1369,
Chr3	11497703	11499282	CUFF.22607.1	0	+	11497703	11499282	0	1	1579,	0,
Chr3	11514103	11521553	CUFF.22606.3	0	+	11514103	11521553	0	15	132,37,152,1626,158,328,469,1230,207,90,92,255,337,327,388,	0,541,709,947,2657,2954,3374,3935,5239,5528,5720,5885,6212,6632,7062,
Chr3	11514103	11521553	CUFF.22606.4	0	+	11514103	11521553	0	11	132,37,51,568,207,90,92,255,337,327,388,	0,541,658,4597,5239,5528,5720,5885,6212,6632,7062,
Chr3	11514103	11519549	CUFF.22606.2	0	+	11514103	11519549	0	4	132,37,568,207,	0,541,4597,5239,
Chr3	11514103	11521553	CUFF.22606.1	0	+	11514103	11521553	0	15	132,37,203,1626,158,328,469,1230,207,90,92,255,337,327,388,	0,541,658,947,2657,2954,3374,3935,5239,5528,5720,5885,6212,6632,7062,
Chr3	11514219	11519549	CUFF.22606.5	0	+	11514219	11519549	0	3	16,83,207,	0,4966,5123,
Chr3	11516862	11517766	CUFF.22606.6	0	+	11516862	11517766	0	3	56,331,289,	0,192,615,
Chr3	11517839	11519549	CUFF.22606.7	0	+	11517839	11519549	0	3	107,1230,202,	0,199,1508,
Chr3	11517839	11519226	CUFF.22606.8	0	+	11517839	11519226	0	3	107,732,101,	0,199,1286,
Chr3	11519806	11521553	CUFF.22606.9	0	+	11519806	11521553	0	5	109,255,327,327,388,	0,182,519,929,1359,
Chr3	11522239	11524182	CUFF.22601.1	0	+	11522239	11524182	0	4	415,176,634,452,	0,490,781,1491,
Chr3	11542039	11544562	CUFF.22612.1	0	+	11542039	11544562	0	4	434,573,34,1228,	0,512,1195,1295,
Chr3	11561495	11562145	CUFF.22623.1	0	-	11561495	11562145	0	2	381,188,	0,462,
Chr3	11562463	11563603	CUFF.22626.1	0	-	11562463	11563603	0	2	111,944,	0,196,
Chr3	11563684	11564369	CUFF.22624.1	0	-	11563684	11564369	0	1	685,	0,
Chr3	11566033	11566352	CUFF.22628.1	0	-	11566033	11566352	0	2	76,169,	0,150,
Chr3	11567054	11567789	CUFF.22625.1	0	-	11567054	11567789	0	1	735,	0,
Chr3	11568670	11569184	CUFF.22627.1	0	-	11568670	11569184	0	1	514,	0,
Chr3	11569689	11577267	CUFF.22658.2	0	+	11569689	11577267	0	15	288,33,59,1621,626,288,106,1282,96,108,606,357,55,146,433,	0,631,755,903,2600,3324,3688,3868,5239,5417,5612,6309,6755,6904,7145,
Chr3	11569689	11577267	CUFF.22658.1	0	+	11569689	11577267	0	13	288,33,59,1621,626,288,106,1282,286,606,334,295,433,	0,631,755,903,2600,3324,3688,3868,5239,5612,6332,6755,7145,
Chr3	11569717	11577267	CUFF.22658.3	0	+	11569717	11577267	0	9	260,33,613,96,108,606,357,295,433,	0,603,4509,5211,5389,5584,6281,6727,7117,
Chr3	11569780	11577267	CUFF.22658.4	0	+	11569780	11577267	0	8	197,183,62,613,979,357,295,433,	0,540,812,4446,5148,6218,6664,7054,
Chr3	11569809	11577267	CUFF.22658.5	0	+	11569809	11577267	0	9	168,183,461,613,286,606,357,295,433,	0,511,783,4417,5119,5492,6189,6635,7025,
Chr3	11569810	11577267	CUFF.22658.6	0	+	11569810	11577267	0	10	167,33,288,106,1282,286,606,357,295,433,	0,510,3203,3567,3747,5118,5491,6188,6634,7024,
Chr3	11569831	11575218	CUFF.22658.7	0	+	11569831	11575218	0	7	146,33,58,288,106,1282,290,	0,489,3026,3182,3546,3726,5097,
Chr3	11575654	11577267	CUFF.22658.8	0	+	11575654	11577267	0	4	253,251,295,433,	0,450,790,1180,
Chr3	11583361	11584455	CUFF.22632.1	0	+	11583361	11584455	0	1	1094,	0,
Chr3	11584844	11586422	CUFF.22633.1	0	+	11584844	11586422	0	2	1057,431,	0,1147,
Chr3	11597344	11597801	CUFF.22638.1	0	-	11597344	11597801	0	1	457,	0,
Chr3	11597988	11598422	CUFF.22635.1	0	-	11597988	11598422	0	1	434,	0,
Chr3	11598690	11599736	CUFF.22643.1	0	-	11598690	11599736	0	1	1046,	0,
Chr3	11598690	11601003	CUFF.22643.2	0	-	11598690	11601003	0	2	570,476,	0,1837,
Chr3	11604113	11604644	CUFF.22639.1	0	-	11604113	11604644	0	1	531,	0,
Chr3	11619838	11621091	CUFF.22642.1	0	+	11619838	11621091	0	1	1253,	0,
Chr3	11652696	11654855	CUFF.22646.1	0	+	11652696	11654855	0	2	1432,437,	0,1722,
Chr3	11655237	11658432	CUFF.22654.1	0	+	11655237	11658432	0	5	583,499,355,175,1081,	0,700,1399,1840,2114,
Chr3	11655435	11658432	CUFF.22654.3	0	+	11655435	11658432	0	5	385,499,438,175,1081,	0,502,1118,1642,1916,
Chr3	11655435	11658432	CUFF.22654.2	0	+	11655435	11658432	0	2	1001,688,	0,2309,
Chr3	11655561	11658432	CUFF.22654.4	0	+	11655561	11658432	0	3	259,499,1786,	0,376,1085,
Chr3	11655620	11658432	CUFF.22654.5	0	+	11655620	11658432	0	2	816,1748,	0,1064,
Chr3	11664967	11669793	CUFF.22651.1	0	+	11664967	11669793	0	2	3791,952,	0,3874,
Chr3	11676651	11677153	CUFF.22662.1	0	+	11676651	11677153	0	1	502,	0,
Chr3	11677215	11678048	CUFF.22664.1	0	+	11677215	11678048	0	2	410,340,	0,493,
Chr3	11679173	11679644	CUFF.22663.1	0	+	11679173	11679644	0	1	471,	0,
Chr3	11685152	11685723	CUFF.22665.1	0	+	11685152	11685723	0	1	571,	0,
Chr3	11689408	11691077	CUFF.22669.1	0	+	11689408	11691077	0	4	561,100,391,354,	0,649,843,1315,
Chr3	11690251	11691077	CUFF.22669.2	0	+	11690251	11691077	0	2	391,282,	0,544,
Chr3	11691621	11692757	CUFF.22674.1	0	+	11691621	11692757	0	3	56,237,622,	0,141,514,
Chr3	11691624	11692757	CUFF.22674.2	0	+	11691624	11692757	0	3	53,237,635,	0,138,498,
Chr3	11697283	11702656	CUFF.22676.1	0	+	11697283	11702656	0	2	1563,3454,	0,1919,
Chr3	11697283	11702656	CUFF.22676.2	0	+	11697283	11702656	0	2	1563,1953,	0,3420,
Chr3	11697283	11702656	CUFF.22676.3	0	+	11697283	11702656	0	1	5373,	0,
Chr3	11719097	11719505	CUFF.22672.1	0	-	11719097	11719505	0	1	408,	0,
Chr3	11793997	11796462	CUFF.22684.1	0	+	11793997	11796462	0	1	2465,	0,
Chr3	11815855	11816264	CUFF.22692.1	0	+	11815855	11816264	0	1	409,	0,
Chr3	11816368	11816830	CUFF.22696.1	0	+	11816368	11816830	0	1	462,	0,
Chr3	11821073	11821512	CUFF.22705.1	0	+	11821073	11821512	0	1	439,	0,
Chr3	11867600	11871546	CUFF.22729.1	0	+	11867600	11871546	0	5	847,130,288,237,578,	0,2375,2581,2958,3368,
Chr3	11867637	11870431	CUFF.22729.2	0	+	11867637	11870431	0	3	810,85,250,	0,2338,2544,
Chr3	11867657	11871546	CUFF.22729.3	0	+	11867657	11871546	0	5	790,130,288,200,578,	0,2318,2524,2938,3311,
Chr3	11868256	11871546	CUFF.22729.4	0	+	11868256	11871546	0	5	133,130,288,237,578,	0,1719,1925,2302,2712,
Chr3	11890462	11891901	CUFF.22721.1	0	-	11890462	11891901	0	2	1128,156,	0,1283,
Chr3	11890462	11891907	CUFF.22721.2	0	-	11890462	11891907	0	2	1128,94,	0,1351,
Chr3	11929077	11929722	CUFF.22725.1	0	+	11929077	11929722	0	3	124,83,267,	0,222,378,
Chr3	11939166	11940182	CUFF.22738.1	0	-	11939166	11940182	0	2	17,374,	0,642,
Chr3	11939273	11940182	CUFF.22738.2	0	-	11939273	11940182	0	2	223,374,	0,535,
Chr3	11942821	11943171	CUFF.22736.1	0	-	11942821	11943171	0	2	126,130,	0,220,
Chr3	11964170	11966107	CUFF.22741.1	0	+	11964170	11966107	0	3	526,341,966,	0,602,971,
Chr3	11998874	12000541	CUFF.22752.1	0	+	11998874	12000541	0	1	1667,	0,
Chr3	12000770	12003686	CUFF.22757.1	0	+	12000770	12003686	0	6	1192,184,180,100,391,335,	0,1430,1678,1934,2114,2581,
Chr3	12002103	12003276	CUFF.22757.2	0	+	12002103	12003276	0	4	196,180,100,392,	0,345,601,781,
Chr3	12004280	12005106	CUFF.22753.1	0	+	12004280	12005106	0	1	826,	0,
Chr3	12005171	12007161	CUFF.22761.1	0	+	12005171	12007161	0	4	775,288,228,428,	0,861,1253,1562,
Chr3	12005531	12006100	CUFF.22761.2	0	+	12005531	12006100	0	2	415,37,	0,532,
Chr3	12011660	12012133	CUFF.22754.1	0	-	12011660	12012133	0	1	473,	0,
Chr3	12051404	12053090	CUFF.22760.1	0	-	12051404	12053090	0	1	1686,	0,
Chr3	12057094	12057445	CUFF.22762.1	0	+	12057094	12057445	0	2	24,185,	0,166,
Chr3	12058512	12059166	CUFF.22758.1	0	+	12058512	12059166	0	1	654,	0,
Chr3	12059737	12060243	CUFF.22759.1	0	+	12059737	12060243	0	1	506,	0,
Chr3	12060419	12061076	CUFF.22770.1	0	+	12060419	12061076	0	3	156,73,168,	0,309,489,
Chr3	12067513	12068297	CUFF.22766.1	0	-	12067513	12068297	0	2	77,610,	0,174,
Chr3	12077586	12078040	CUFF.22764.1	0	+	12077586	12078040	0	2	244,124,	0,330,
Chr3	12078174	12079442	CUFF.22765.1	0	+	12078174	12079442	0	2	85,389,	0,879,
Chr3	12079614	12080048	CUFF.22767.1	0	+	12079614	12080048	0	3	95,108,59,	0,177,375,
Chr3	12081437	12082032	CUFF.22778.1	0	+	12081437	12082032	0	2	177,316,	0,279,
Chr3	12083578	12084519	CUFF.22777.1	0	+	12083578	12084519	0	1	941,	0,
Chr3	12086135	12086423	CUFF.22779.1	0	+	12086135	12086423	0	2	82,125,	0,163,
Chr3	12088048	12088635	CUFF.22780.1	0	-	12088048	12088635	0	2	451,18,	0,569,
Chr3	12107257	12108397	CUFF.22781.1	0	+	12107257	12108397	0	2	136,690,	0,450,
Chr3	12109121	12110679	CUFF.22782.1	0	+	12109121	12110679	0	3	344,106,751,	0,429,807,
Chr3	12147771	12148099	CUFF.22785.1	0	+	12147771	12148099	0	2	188,38,	0,290,
Chr3	12148625	12149157	CUFF.22787.1	0	+	12148625	12149157	0	4	27,77,85,56,	0,119,315,476,
Chr3	12152059	12152388	CUFF.22788.1	0	+	12152059	12152388	0	2	157,59,	0,270,
Chr3	12186411	12188051	CUFF.22795.1	0	-	12186411	12188051	0	1	1640,	0,
Chr3	12186411	12191979	CUFF.22795.2	0	-	12186411	12191979	0	3	621,1383,850,	0,2863,4718,
Chr3	12210301	12211449	CUFF.22796.1	0	-	12210301	12211449	0	3	427,228,277,	0,509,871,
Chr3	12225924	12227770	CUFF.22798.1	0	-	12225924	12227770	0	1	1846,	0,
Chr3	12228258	12228957	CUFF.22794.1	0	-	12228258	12228957	0	2	377,231,	0,468,
Chr3	12229654	12232332	CUFF.22800.1	0	-	12229654	12232332	0	1	2678,	0,
Chr3	12234871	12235466	CUFF.22802.1	0	-	12234871	12235466	0	1	595,	0,
Chr3	12235683	12236825	CUFF.22804.1	0	-	12235683	12236825	0	2	161,894,	0,248,
Chr3	12244855	12245605	CUFF.22809.1	0	-	12244855	12245605	0	1	750,	0,
Chr3	12246911	12249174	CUFF.22810.1	0	-	12246911	12249174	0	1	2263,	0,
Chr3	12252177	12252578	CUFF.22808.1	0	-	12252177	12252578	0	1	401,	0,
Chr3	12254534	12255292	CUFF.22813.1	0	-	12254534	12255292	0	1	758,	0,
Chr3	12257694	12259402	CUFF.22812.1	0	+	12257694	12259402	0	1	1708,	0,
Chr3	12284050	12284468	CUFF.22815.1	0	-	12284050	12284468	0	1	418,	0,
Chr3	12285720	12286592	CUFF.22816.1	0	-	12285720	12286592	0	1	872,	0,
Chr3	12286696	12292398	CUFF.22820.1	0	-	12286696	12292398	0	3	464,127,242,	0,5260,5460,
Chr3	12291691	12292398	CUFF.22820.2	0	-	12291691	12292398	0	3	179,127,242,	0,265,465,
Chr3	12292513	12295088	CUFF.22825.1	0	-	12292513	12295088	0	5	277,219,917,76,556,	0,363,693,1729,2019,
Chr3	12292513	12298921	CUFF.22825.2	0	-	12292513	12298921	0	3	277,219,597,	0,363,5811,
Chr3	12292513	12298925	CUFF.22825.3	0	-	12292513	12298925	0	6	277,219,188,76,34,601,	0,363,1422,1729,2019,5811,
Chr3	12294114	12298921	CUFF.22825.4	0	-	12294114	12298921	0	4	44,129,34,597,	0,75,418,4210,
Chr3	12332219	12338597	CUFF.22834.2	0	+	12332219	12338597	0	6	484,306,2053,121,163,1213,	0,2144,2526,4715,4912,5165,
Chr3	12332219	12338597	CUFF.22834.1	0	+	12332219	12338597	0	4	484,313,493,3240,	0,2137,2526,3138,
Chr3	12332257	12338597	CUFF.22834.3	0	+	12332257	12338597	0	6	446,313,1703,436,829,428,	0,2099,2488,4357,4874,5912,
Chr3	12332257	12338597	CUFF.22834.4	0	+	12332257	12338597	0	6	446,301,2045,121,163,1213,	0,2106,2496,4677,4874,5127,
Chr3	12332270	12338597	CUFF.22834.6	0	+	12332270	12338597	0	5	433,194,1902,692,1466,	0,1031,2093,4093,4861,
Chr3	12334101	12338597	CUFF.22834.7	0	+	12334101	12338597	0	2	568,3852,	0,644,
Chr3	12360906	12362081	CUFF.22860.1	0	-	12360906	12362081	0	2	110,98,	0,1077,
Chr3	12377558	12377859	CUFF.22828.1	0	+	12377558	12377859	0	2	142,117,	0,184,
Chr3	12378538	12381234	CUFF.22833.1	0	+	12378538	12381234	0	3	1780,224,528,	0,1864,2168,
Chr3	12379947	12380487	CUFF.22833.2	0	+	12379947	12380487	0	2	367,85,	0,455,
Chr3	12391070	12391752	CUFF.22838.1	0	+	12391070	12391752	0	1	682,	0,
Chr3	12429762	12430362	CUFF.22840.1	0	-	12429762	12430362	0	1	600,	0,
Chr3	12432168	12437264	CUFF.22848.3	0	-	12432168	12437264	0	2	392,102,	0,4994,
Chr3	12433385	12435942	CUFF.22850.1	0	-	12433385	12435942	0	1	2557,	0,
Chr3	12440885	12441325	CUFF.22849.1	0	+	12440885	12441325	0	2	254,78,	0,362,
Chr3	12441056	12442022	CUFF.22849.2	0	+	12441056	12442022	0	3	83,228,470,	0,187,496,
Chr3	12462480	12462970	CUFF.22856.1	0	-	12462480	12462970	0	1	490,	0,
Chr3	12463558	12464153	CUFF.22857.1	0	-	12463558	12464153	0	2	225,297,	0,298,
Chr3	12467805	12468394	CUFF.22858.1	0	-	12467805	12468394	0	1	589,	0,
Chr3	12471446	12472026	CUFF.22863.1	0	-	12471446	12472026	0	1	580,	0,
Chr3	12478099	12480589	CUFF.22866.1	0	+	12478099	12480589	0	3	218,563,1133,	0,314,1357,
Chr3	12481929	12486236	CUFF.22867.1	0	+	12481929	12486236	0	2	257,511,	0,3796,
Chr3	12481977	12483332	CUFF.22867.2	0	+	12481977	12483332	0	1	1355,	0,
Chr3	12483394	12484357	CUFF.22868.1	0	+	12483394	12484357	0	1	963,	0,
Chr3	12509342	12509756	CUFF.22872.1	0	+	12509342	12509756	0	1	414,	0,
Chr3	12512696	12513470	CUFF.22873.1	0	+	12512696	12513470	0	1	774,	0,
Chr3	12523600	12524348	CUFF.22874.1	0	-	12523600	12524348	0	1	748,	0,
Chr3	12524427	12525114	CUFF.22875.1	0	+	12524427	12525114	0	1	687,	0,
Chr3	12534292	12534739	CUFF.22881.1	0	+	12534292	12534739	0	1	447,	0,
Chr3	12538203	12538751	CUFF.22880.1	0	+	12538203	12538751	0	1	548,	0,
Chr3	12549865	12554342	CUFF.22885.1	0	-	12549865	12554342	0	1	4477,	0,
Chr3	12563275	12567367	CUFF.22894.1	0	-	12563275	12567367	0	9	82,261,504,339,255,380,559,106,194,	0,155,512,1099,1516,1848,2335,3705,3898,
Chr3	12563275	12566793	CUFF.22894.2	0	-	12563275	12566793	0	8	82,261,504,339,255,401,559,389,	0,155,512,1099,1516,1848,2335,3129,
Chr3	12563599	12567367	CUFF.22894.3	0	-	12563599	12567367	0	8	92,504,310,255,380,559,106,194,	0,188,804,1192,1524,2011,3381,3574,
Chr3	12565809	12566777	CUFF.22894.4	0	-	12565809	12566777	0	2	161,771,	0,197,
Chr3	12567554	12569068	CUFF.22890.1	0	-	12567554	12569068	0	3	227,376,726,	0,307,788,
Chr3	12569670	12570091	CUFF.22887.1	0	-	12569670	12570091	0	3	128,42,45,	0,239,376,
Chr3	12575700	12576681	CUFF.22895.1	0	+	12575700	12576681	0	1	981,	0,
Chr3	12576846	12580357	CUFF.22903.1	0	-	12576846	12580357	0	2	1586,1836,	0,1675,
Chr3	12582066	12582801	CUFF.22896.1	0	-	12582066	12582801	0	2	364,222,	0,513,
Chr3	12603200	12604086	CUFF.22899.1	0	-	12603200	12604086	0	1	886,	0,
Chr3	12605263	12606541	CUFF.22900.1	0	-	12605263	12606541	0	1	1278,	0,
Chr3	12607255	12608594	CUFF.22904.1	0	-	12607255	12608594	0	1	1339,	0,
Chr3	12626211	12627004	CUFF.22906.1	0	+	12626211	12627004	0	1	793,	0,
Chr3	12682981	12683380	CUFF.22923.2	0	-	12682981	12683380	0	2	203,47,	0,352,
Chr3	12742933	12743277	CUFF.22935.1	0	+	12742933	12743277	0	2	74,185,	0,159,
Chr3	12754139	12754458	CUFF.22936.1	0	+	12754139	12754458	0	2	157,70,	0,249,
Chr3	12757988	12758429	CUFF.22940.1	0	+	12757988	12758429	0	1	441,	0,
Chr3	12779637	12779995	CUFF.22958.1	0	+	12779637	12779995	0	2	71,213,	0,145,
Chr3	12779862	12783764	CUFF.22959.4	0	-	12779862	12783764	0	5	778,57,73,1943,525,	0,864,953,1121,3377,
Chr3	12779862	12783764	CUFF.22959.3	0	-	12779862	12783764	0	4	778,147,1943,525,	0,864,1121,3377,
Chr3	12779862	12783764	CUFF.22959.2	0	-	12779862	12783764	0	4	778,104,1943,525,	0,864,1121,3377,
Chr3	12779862	12781083	CUFF.22959.1	0	-	12779862	12781083	0	3	752,162,100,	0,864,1121,
Chr3	12792942	12795031	CUFF.22944.1	0	-	12792942	12795031	0	1	2089,	0,
Chr3	12801154	12801963	CUFF.22945.1	0	-	12801154	12801963	0	1	809,	0,
Chr3	12803961	12804773	CUFF.22947.1	0	-	12803961	12804773	0	1	812,	0,
Chr3	12818975	12821648	CUFF.22956.2	0	-	12818975	12821648	0	3	1482,260,716,	0,1566,1957,
Chr3	12818975	12821753	CUFF.22956.1	0	-	12818975	12821753	0	3	1482,172,821,	0,1654,1957,
Chr3	12819848	12821807	CUFF.22957.1	0	+	12819848	12821807	0	2	713,1151,	0,808,
Chr3	12844612	12845017	CUFF.22951.1	0	-	12844612	12845017	0	2	72,244,	0,161,
Chr3	12854671	12856235	CUFF.22960.1	0	+	12854671	12856235	0	1	1564,	0,
Chr3	12856876	12861279	CUFF.22962.1	0	+	12856876	12861279	0	2	851,16,	0,4387,
Chr3	12856878	12858442	CUFF.22962.2	0	+	12856878	12858442	0	2	1340,138,	0,1426,
Chr3	12858592	12859788	CUFF.22963.1	0	+	12858592	12859788	0	1	1196,	0,
Chr3	12893062	12894479	CUFF.22961.1	0	-	12893062	12894479	0	7	165,124,194,130,85,125,97,	0,244,453,742,948,1105,1320,
Chr3	12920469	12921502	CUFF.22975.1	0	-	12920469	12921502	0	3	287,342,254,	0,368,779,
Chr3	12922249	12922809	CUFF.22968.1	0	-	12922249	12922809	0	1	560,	0,
Chr3	12926014	12926610	CUFF.22972.1	0	-	12926014	12926610	0	1	596,	0,
Chr3	12936858	12937559	CUFF.22969.1	0	+	12936858	12937559	0	1	701,	0,
Chr3	12953865	12954367	CUFF.22978.1	0	-	12953865	12954367	0	1	502,	0,
Chr3	12962561	12962986	CUFF.22979.1	0	-	12962561	12962986	0	1	425,	0,
Chr3	12963399	12963938	CUFF.22980.1	0	-	12963399	12963938	0	1	539,	0,
Chr3	12964457	12965897	CUFF.22982.1	0	-	12964457	12965897	0	2	284,1124,	0,316,
Chr3	12966025	12967183	CUFF.22981.1	0	-	12966025	12967183	0	1	1158,	0,
Chr3	12978747	12981316	CUFF.23023.1	0	-	12978747	12981316	0	8	417,304,173,218,125,97,264,367,	0,502,891,1145,1454,1659,1847,2202,
Chr3	12981872	12982660	CUFF.23025.2	0	-	12981872	12982660	0	3	362,65,40,	0,586,748,
Chr3	12981872	12982660	CUFF.23025.1	0	-	12981872	12982660	0	2	651,40,	0,748,
Chr3	12985178	12986267	CUFF.22984.1	0	+	12985178	12986267	0	1	1089,	0,
Chr3	12991748	12992632	CUFF.22985.1	0	+	12991748	12992632	0	1	884,	0,
Chr3	12993656	12994659	CUFF.22988.1	0	-	12993656	12994659	0	4	253,127,222,36,	0,328,534,967,
Chr3	12993656	12994671	CUFF.22988.2	0	-	12993656	12994671	0	3	253,127,481,	0,328,534,
Chr3	12993656	12994693	CUFF.22988.3	0	-	12993656	12994693	0	4	253,127,202,70,	0,328,534,967,
Chr3	13003113	13003590	CUFF.22994.1	0	-	13003113	13003590	0	1	477,	0,
Chr3	13021209	13021556	CUFF.23001.1	0	-	13021209	13021556	0	2	159,58,	0,289,
Chr3	13028927	13029581	CUFF.22998.1	0	+	13028927	13029581	0	1	654,	0,
Chr3	13029825	13030731	CUFF.22999.1	0	+	13029825	13030731	0	1	906,	0,
Chr3	13053135	13056017	CUFF.23006.1	0	-	13053135	13056017	0	1	2882,	0,
Chr3	13056111	13059615	CUFF.23012.1	0	-	13056111	13059615	0	2	540,2880,	0,624,
Chr3	13073118	13073577	CUFF.23010.1	0	+	13073118	13073577	0	1	459,	0,
Chr3	13073911	13075027	CUFF.23011.1	0	+	13073911	13075027	0	1	1116,	0,
Chr3	13075665	13076176	CUFF.23020.1	0	+	13075665	13076176	0	2	224,110,	0,401,
Chr3	13075754	13077035	CUFF.23020.2	0	+	13075754	13077035	0	2	206,97,	0,1184,
Chr3	13076603	13078519	CUFF.23021.1	0	-	13076603	13078519	0	4	249,592,736,16,	0,341,1014,1900,
Chr3	13076603	13078519	CUFF.23021.2	0	-	13076603	13078519	0	4	258,592,722,16,	0,341,1028,1900,
Chr3	13077378	13077931	CUFF.23021.3	0	-	13077378	13077931	0	2	165,314,	0,239,
Chr3	13077378	13078519	CUFF.23021.4	0	-	13077378	13078519	0	3	165,420,16,	0,555,1125,
Chr3	13088196	13088923	CUFF.23014.1	0	-	13088196	13088923	0	1	727,	0,
Chr3	13092376	13095917	CUFF.23018.1	0	+	13092376	13095917	0	5	2308,84,130,414,239,	0,2404,2587,2807,3302,
Chr3	13100271	13100889	CUFF.23026.1	0	+	13100271	13100889	0	1	618,	0,
Chr3	13101370	13102041	CUFF.23030.1	0	+	13101370	13102041	0	1	671,	0,
Chr3	13102385	13104162	CUFF.23032.1	0	+	13102385	13104162	0	1	1777,	0,
Chr3	13105106	13105614	CUFF.23035.1	0	+	13105106	13105614	0	1	508,	0,
Chr3	13137975	13139384	CUFF.23049.1	0	-	13137975	13139384	0	3	443,151,625,	0,539,784,
Chr3	13137975	13142928	CUFF.23049.3	0	-	13137975	13142928	0	5	443,90,119,176,780,	0,600,784,3958,4173,
Chr3	13137975	13139121	CUFF.23049.2	0	-	13137975	13139121	0	3	443,162,362,	0,528,784,
Chr3	13168273	13168975	CUFF.23045.1	0	+	13168273	13168975	0	3	87,155,257,	0,190,445,
Chr3	13173345	13175224	CUFF.23041.1	0	-	13173345	13175224	0	1	1879,	0,
Chr3	13175300	13176325	CUFF.23042.1	0	-	13175300	13176325	0	1	1025,	0,
Chr3	13198081	13212469	CUFF.23084.1	0	+	13198081	13212469	0	19	2693,538,100,172,1552,298,127,284,222,936,936,538,100,1402,419,127,306,219,646,	0,2787,3422,3605,3888,5604,5992,6234,6595,7210,8317,9336,9965,10140,11654,12472,12675,13063,13742,
Chr3	13198081	13209098	CUFF.23084.2	0	+	13198081	13209098	0	13	2693,538,100,172,1552,298,127,306,222,1947,538,100,877,	0,2787,3422,3605,3888,5604,5992,6212,6595,7210,9336,9965,10140,
Chr3	13198081	13212469	CUFF.23084.3	0	+	13198081	13212469	0	19	2693,538,100,172,1552,298,127,306,222,936,936,538,100,1402,419,127,306,219,646,	0,2787,3422,3605,3888,5604,5992,6212,6595,7210,8317,9336,9965,10140,11654,12472,12675,13063,13742,
Chr3	13198081	13212469	CUFF.23084.4	0	+	13198081	13212469	0	17	2693,538,100,172,1552,298,127,306,2658,538,100,1402,419,127,306,219,646,	0,2787,3422,3605,3888,5604,5992,6212,6595,9336,9965,10140,11654,12472,12675,13063,13742,
Chr3	13209195	13212469	CUFF.23084.6	0	+	13209195	13212469	0	5	428,945,306,219,646,	0,540,1561,1949,2628,
Chr3	13209496	13212469	CUFF.23084.7	0	+	13209496	13212469	0	6	127,419,127,306,219,529,	0,239,1057,1260,1648,2444,
Chr3	13210565	13212469	CUFF.23084.8	0	+	13210565	13212469	0	4	115,286,219,646,	0,211,579,1258,
Chr3	13222063	13223104	CUFF.23057.3	0	+	13222063	13223104	0	4	85,117,76,244,	0,261,667,797,
Chr3	13222063	13223104	CUFF.23057.2	0	+	13222063	13223104	0	3	85,265,244,	0,261,797,
Chr3	13222063	13222802	CUFF.23057.1	0	+	13222063	13222802	0	2	173,72,	0,667,
Chr3	13222471	13223104	CUFF.23057.4	0	+	13222471	13223104	0	3	118,103,244,	0,232,389,
Chr3	13240989	13241508	CUFF.23056.1	0	+	13240989	13241508	0	1	519,	0,
Chr3	13247386	13248457	CUFF.23058.1	0	+	13247386	13248457	0	1	1071,	0,
Chr3	13249103	13249920	CUFF.23061.1	0	-	13249103	13249920	0	2	64,683,	0,134,
Chr3	13249366	13250545	CUFF.23061.2	0	-	13249366	13250545	0	2	324,459,	0,720,
Chr3	13297584	13297942	CUFF.23066.1	0	-	13297584	13297942	0	2	60,209,	0,149,
Chr3	13335853	13336257	CUFF.23071.1	0	+	13335853	13336257	0	3	70,36,109,	0,178,295,
Chr3	13339227	13340911	CUFF.23074.1	0	+	13339227	13340911	0	2	58,905,	0,779,
Chr3	13343732	13346688	CUFF.23079.1	0	+	13343732	13346688	0	4	56,1203,599,127,	0,866,2158,2829,
Chr3	13344251	13346924	CUFF.23079.3	0	+	13344251	13346924	0	4	1550,599,126,79,	0,1639,2310,2594,
Chr3	13347019	13347610	CUFF.23076.1	0	+	13347019	13347610	0	3	143,105,182,	0,215,409,
Chr3	13347753	13348615	CUFF.23078.1	0	+	13347753	13348615	0	4	104,243,85,153,	0,180,517,709,
Chr3	13348012	13348615	CUFF.23078.2	0	+	13348012	13348615	0	2	164,146,	0,457,
Chr3	13354552	13355689	CUFF.23075.1	0	-	13354552	13355689	0	1	1137,	0,
Chr3	13369676	13370476	CUFF.23101.1	0	+	13369676	13370476	0	1	800,	0,
Chr3	13370836	13371300	CUFF.23102.1	0	+	13370836	13371300	0	1	464,	0,
Chr3	13371897	13372468	CUFF.23103.1	0	+	13371897	13372468	0	1	571,	0,
Chr3	13373337	13373834	CUFF.23105.1	0	+	13373337	13373834	0	1	497,	0,
Chr3	13380724	13384266	CUFF.23106.1	0	-	13380724	13384266	0	4	198,509,386,1980,	0,505,1094,1562,
Chr3	13380724	13384266	CUFF.23106.2	0	-	13380724	13384266	0	4	219,489,386,1980,	0,525,1094,1562,
Chr3	13380724	13384266	CUFF.23106.3	0	-	13380724	13384266	0	5	219,489,386,369,1232,	0,525,1094,1833,2310,
Chr3	13405035	13405792	CUFF.23093.1	0	-	13405035	13405792	0	1	757,	0,
Chr3	13410110	13410732	CUFF.23107.1	0	-	13410110	13410732	0	1	622,	0,
Chr3	13437626	13438146	CUFF.23108.1	0	-	13437626	13438146	0	1	520,	0,
Chr3	13444604	13445077	CUFF.23110.1	0	-	13444604	13445077	0	1	473,	0,
Chr3	13454016	13459179	CUFF.23116.1	0	+	13454016	13459179	0	3	218,52,175,	0,292,4988,
Chr3	13477023	13478772	CUFF.23115.1	0	-	13477023	13478772	0	2	811,838,	0,911,
Chr3	13479173	13480552	CUFF.23114.1	0	-	13479173	13480552	0	3	936,155,93,	0,1035,1286,
Chr3	13496611	13496974	CUFF.23121.1	0	-	13496611	13496974	0	3	74,37,94,	0,151,269,
Chr3	13511182	13511793	CUFF.23122.1	0	+	13511182	13511793	0	2	254,268,	0,343,
Chr3	13511876	13512484	CUFF.23123.1	0	+	13511876	13512484	0	1	608,	0,
Chr3	13560344	13568180	CUFF.23138.1	0	-	13560344	13568180	0	4	622,144,71,254,	0,798,1534,7582,
Chr3	13560344	13565625	CUFF.23138.2	0	-	13560344	13565625	0	4	942,228,47,3747,	0,1033,1365,1534,
Chr3	13560344	13568005	CUFF.23138.3	0	-	13560344	13568005	0	4	708,144,71,79,	0,798,1534,7582,
Chr3	13560344	13568107	CUFF.23138.4	0	-	13560344	13568107	0	4	942,249,4534,181,	0,1033,1534,7582,
Chr3	13560344	13568107	CUFF.23138.5	0	-	13560344	13568107	0	6	942,228,97,2103,1704,181,	0,1033,1365,1534,4364,7582,
Chr3	13560344	13568107	CUFF.23138.6	0	-	13560344	13568107	0	4	942,234,71,181,	0,1033,1534,7582,
Chr3	13560344	13568107	CUFF.23138.7	0	-	13560344	13568107	0	4	942,249,71,181,	0,1033,1534,7582,
Chr3	13560344	13568113	CUFF.23138.8	0	-	13560344	13568113	0	3	942,320,187,	0,1534,7582,
Chr3	13561339	13568107	CUFF.23138.9	0	-	13561339	13568107	0	3	266,489,181,	0,370,6587,
Chr3	13561339	13568107	CUFF.23138.10	0	-	13561339	13568107	0	4	266,42,71,181,	0,370,539,6587,
Chr3	13601797	13602487	CUFF.23130.1	0	+	13601797	13602487	0	1	690,	0,
Chr3	13606221	13608360	CUFF.23132.1	0	+	13606221	13608360	0	1	2139,	0,
Chr3	13649571	13650069	CUFF.23143.1	0	+	13649571	13650069	0	1	498,	0,
Chr3	13658789	13659329	CUFF.23147.1	0	-	13658789	13659329	0	1	540,	0,
Chr3	13663819	13664417	CUFF.23148.1	0	-	13663819	13664417	0	1	598,	0,
Chr3	13664713	13665278	CUFF.23149.1	0	-	13664713	13665278	0	1	565,	0,
Chr3	13665558	13666097	CUFF.23151.1	0	-	13665558	13666097	0	1	539,	0,
Chr3	13674751	13680320	CUFF.23161.1	0	+	13674751	13680320	0	3	333,3143,1907,	0,427,3662,
Chr3	13739580	13744445	CUFF.23164.1	0	-	13739580	13744445	0	2	1907,2866,	0,1999,
Chr3	13880120	13882782	CUFF.23204.1	0	+	13880120	13882782	0	2	1464,1040,	0,1622,
Chr3	13955321	13957163	CUFF.23198.1	0	-	13955321	13957163	0	4	632,106,288,144,	0,1142,1329,1698,
Chr3	13960609	13963435	CUFF.23201.1	0	-	13960609	13963435	0	8	207,306,333,237,109,90,207,684,	0,310,732,1169,1495,1687,1856,2142,
Chr3	14028161	14028918	CUFF.23209.1	0	+	14028161	14028918	0	1	757,	0,
Chr3	14029104	14029527	CUFF.23208.1	0	+	14029104	14029527	0	1	423,	0,
Chr3	14042739	14043087	CUFF.23210.1	0	-	14042739	14043087	0	2	154,98,	0,250,
Chr3	14094377	14103971	CUFF.23258.1	0	+	14094377	14103971	0	6	1137,4081,750,277,85,253,	0,3503,7710,8537,8890,9341,
Chr3	14171400	14172163	CUFF.23225.1	0	-	14171400	14172163	0	2	451,230,	0,533,
Chr3	14238942	14240900	CUFF.23243.1	0	+	14238942	14240900	0	5	351,95,58,52,323,	0,447,964,1364,1635,
Chr3	14238942	14240900	CUFF.23243.2	0	+	14238942	14240900	0	6	351,95,82,122,52,323,	0,447,964,1153,1364,1635,
Chr3	14238950	14240900	CUFF.23243.3	0	+	14238950	14240900	0	5	343,95,82,52,323,	0,439,956,1356,1627,
Chr3	14238962	14240900	CUFF.23243.4	0	+	14238962	14240900	0	5	331,68,82,263,323,	0,454,944,1133,1615,
Chr3	14238962	14240900	CUFF.23243.5	0	+	14238962	14240900	0	5	331,95,58,263,323,	0,427,944,1133,1615,
Chr3	14238968	14240900	CUFF.23243.6	0	+	14238968	14240900	0	4	325,599,263,323,	0,421,1127,1609,
Chr3	14239023	14240900	CUFF.23243.7	0	+	14239023	14240900	0	3	270,95,994,	0,366,883,
Chr3	14239039	14240900	CUFF.23243.8	0	+	14239039	14240900	0	4	254,95,82,323,	0,350,867,1538,
Chr3	14255153	14255668	CUFF.23233.1	0	+	14255153	14255668	0	1	515,	0,
Chr3	14267243	14268367	CUFF.23245.1	0	-	14267243	14268367	0	3	258,321,344,	0,371,780,
Chr3	14268506	14269129	CUFF.23246.1	0	-	14268506	14269129	0	3	194,108,172,	0,264,451,
Chr3	14271592	14272109	CUFF.23248.1	0	-	14271592	14272109	0	1	517,	0,
Chr3	14273557	14276325	CUFF.23276.1	0	+	14273557	14276325	0	4	255,117,78,1665,	0,391,661,1103,
Chr3	14273557	14276325	CUFF.23276.2	0	+	14273557	14276325	0	3	255,78,1665,	0,661,1103,
Chr3	14273577	14276325	CUFF.23276.3	0	+	14273577	14276325	0	4	235,78,90,1092,	0,641,1083,1656,
Chr3	14273588	14276325	CUFF.23276.10	0	+	14273588	14276325	0	4	224,112,78,1665,	0,365,630,1072,
Chr3	14273588	14276325	CUFF.23276.19	0	+	14273588	14276325	0	4	224,60,120,1665,	0,360,588,1072,
Chr3	14273588	14285208	CUFF.23276.18	0	+	14273588	14285208	0	8	224,78,90,150,133,58,81,540,	0,630,1072,5451,7202,7449,8252,11080,
Chr3	14273588	14276325	CUFF.23276.17	0	+	14273588	14276325	0	5	224,112,78,90,1092,	0,365,630,1072,1645,
Chr3	14273588	14278469	CUFF.23276.16	0	+	14273588	14278469	0	4	224,78,90,193,	0,630,1072,4688,
Chr3	14273588	14276325	CUFF.23276.15	0	+	14273588	14276325	0	4	224,78,90,163,	0,630,1072,2574,
Chr3	14273588	14276325	CUFF.23276.14	0	+	14273588	14276325	0	4	224,165,78,1665,	0,312,630,1072,
Chr3	14273588	14276325	CUFF.23276.13	0	+	14273588	14276325	0	4	224,133,78,1665,	0,344,630,1072,
Chr3	14273588	14276325	CUFF.23276.12	0	+	14273588	14276325	0	5	224,136,120,90,1092,	0,360,588,1072,1645,
Chr3	14273588	14276325	CUFF.23276.11	0	+	14273588	14276325	0	5	224,117,120,90,906,	0,360,588,1072,1831,
Chr3	14273588	14276325	CUFF.23276.9	0	+	14273588	14276325	0	4	224,117,78,1710,	0,360,630,1027,
Chr3	14273588	14276325	CUFF.23276.8	0	+	14273588	14276325	0	4	224,60,78,1665,	0,360,630,1072,
Chr3	14273588	14276325	CUFF.23276.7	0	+	14273588	14276325	0	5	224,112,78,90,906,	0,365,630,1072,1831,
Chr3	14273588	14276325	CUFF.23276.6	0	+	14273588	14276325	0	4	224,78,90,1086,	0,630,1072,1651,
Chr3	14273588	14276325	CUFF.23276.5	0	+	14273588	14276325	0	5	224,136,78,90,1092,	0,360,630,1072,1645,
Chr3	14273588	14276325	CUFF.23276.4	0	+	14273588	14276325	0	4	224,117,120,1665,	0,360,588,1072,
Chr3	14273696	14276325	CUFF.23276.20	0	+	14273696	14276325	0	3	116,108,1665,	0,492,964,
Chr3	14273713	14276325	CUFF.23276.21	0	+	14273713	14276325	0	4	99,108,78,1665,	0,187,505,947,
Chr3	14282054	14284964	CUFF.23278.2	0	-	14282054	14284964	0	10	519,213,84,27,48,85,125,89,265,399,	0,604,906,1312,1473,1614,1775,1987,2163,2511,
Chr3	14282054	14284964	CUFF.23278.5	0	-	14282054	14284964	0	10	519,213,124,194,130,46,125,89,265,399,	0,604,906,1101,1391,1614,1775,1987,2163,2511,
Chr3	14282054	14284964	CUFF.23278.4	0	-	14282054	14284964	0	9	519,213,124,167,85,125,89,265,399,	0,604,906,1354,1614,1775,1987,2163,2511,
Chr3	14282054	14285457	CUFF.23278.3	0	-	14282054	14285457	0	10	519,213,124,194,130,85,125,89,265,892,	0,604,906,1101,1391,1614,1775,1987,2163,2511,
Chr3	14282054	14284485	CUFF.23278.1	0	-	14282054	14284485	0	8	519,213,32,130,85,125,89,268,	0,604,906,1391,1614,1775,1987,2163,
Chr3	14344937	14345395	CUFF.23271.1	0	+	14344937	14345395	0	1	458,	0,
Chr3	14380578	14381123	CUFF.23286.1	0	-	14380578	14381123	0	1	545,	0,
Chr3	14381833	14384164	CUFF.23290.1	0	-	14381833	14384164	0	3	307,71,1635,	0,455,696,
Chr3	14381833	14384164	CUFF.23290.2	0	-	14381833	14384164	0	3	307,167,1635,	0,455,696,
Chr3	14384962	14388196	CUFF.23302.2	0	-	14384962	14388196	0	8	482,390,255,109,90,195,562,260,	0,555,1085,1419,1614,1784,2055,2974,
Chr3	14384962	14388140	CUFF.23302.4	0	-	14384962	14388140	0	7	482,403,255,109,90,206,1123,	0,555,1085,1419,1614,1784,2055,
Chr3	14384962	14388196	CUFF.23302.3	0	-	14384962	14388196	0	8	482,426,255,109,90,206,562,260,	0,555,1085,1419,1614,1784,2055,2974,
Chr3	14384962	14388195	CUFF.23302.1	0	-	14384962	14388195	0	8	482,390,255,109,90,206,562,259,	0,555,1085,1419,1614,1784,2055,2974,
Chr3	14442918	14443902	CUFF.23291.1	0	+	14442918	14443902	0	1	984,	0,
Chr3	14456112	14457111	CUFF.23301.2	0	-	14456112	14457111	0	3	626,172,17,	0,721,982,
Chr3	14456112	14459092	CUFF.23301.1	0	-	14456112	14459092	0	6	626,172,100,537,617,233,	0,721,969,1170,2018,2747,
Chr3	14520007	14520979	CUFF.23294.1	0	+	14520007	14520979	0	2	751,124,	0,848,
Chr3	14521232	14523025	CUFF.23298.1	0	+	14521232	14523025	0	7	49,296,194,124,214,294,142,	0,137,503,779,1007,1312,1651,
Chr3	14543040	14543940	CUFF.23297.1	0	+	14543040	14543940	0	2	189,600,	0,300,
Chr3	14559033	14563213	CUFF.23306.1	0	-	14559033	14563213	0	3	115,71,159,	0,3779,4021,
Chr3	14570963	14571707	CUFF.23303.1	0	+	14570963	14571707	0	1	744,	0,
Chr3	14580918	14583602	CUFF.23312.1	0	-	14580918	14583602	0	2	2202,397,	0,2287,
Chr3	14580918	14583607	CUFF.23312.2	0	-	14580918	14583607	0	2	2202,375,	0,2314,
Chr3	14587761	14588644	CUFF.23310.1	0	+	14587761	14588644	0	2	55,745,	0,138,
Chr3	14596240	14596564	CUFF.23307.1	0	-	14596240	14596564	0	2	135,94,	0,230,
Chr3	14597883	14598471	CUFF.23309.1	0	-	14597883	14598471	0	2	232,240,	0,348,
Chr3	14598696	14599045	CUFF.23308.1	0	-	14598696	14599045	0	2	207,53,	0,296,
Chr3	14621322	14621768	CUFF.23319.1	0	+	14621322	14621768	0	1	446,	0,
Chr3	14632758	14633559	CUFF.23320.1	0	-	14632758	14633559	0	2	530,176,	0,625,
Chr3	14633776	14634704	CUFF.23326.1	0	+	14633776	14634704	0	2	220,608,	0,320,
Chr3	14633776	14634704	CUFF.23326.2	0	+	14633776	14634704	0	2	225,608,	0,320,
Chr3	14633776	14634704	CUFF.23326.3	0	+	14633776	14634704	0	2	234,608,	0,320,
Chr3	14671430	14671893	CUFF.23328.1	0	+	14671430	14671893	0	1	463,	0,
Chr3	14672263	14672930	CUFF.23330.1	0	+	14672263	14672930	0	1	667,	0,
Chr3	14674510	14675349	CUFF.23332.1	0	+	14674510	14675349	0	1	839,	0,
Chr3	14697823	14698394	CUFF.23333.1	0	+	14697823	14698394	0	1	571,	0,
Chr3	14699050	14699886	CUFF.23334.1	0	+	14699050	14699886	0	1	836,	0,
Chr3	14700221	14704478	CUFF.23340.1	0	-	14700221	14704478	0	4	223,85,271,39,	0,305,469,4218,
Chr3	14704326	14706099	CUFF.23340.3	0	-	14704326	14706099	0	3	31,235,1300,	0,113,473,
Chr3	14706156	14711166	CUFF.23345.1	0	-	14706156	14711166	0	6	2371,717,67,73,108,72,	0,2453,3507,4397,4751,4938,
Chr3	14706156	14711168	CUFF.23345.3	0	-	14706156	14711168	0	5	2371,717,73,108,74,	0,2453,4397,4751,4938,
Chr3	14706156	14711166	CUFF.23345.2	0	-	14706156	14711166	0	5	2371,717,67,108,72,	0,2453,3507,4751,4938,
Chr3	14739595	14740383	CUFF.23344.1	0	-	14739595	14740383	0	2	156,135,	0,653,
Chr3	14749028	14750585	CUFF.23348.1	0	-	14749028	14750585	0	2	708,765,	0,792,
Chr3	14749028	14750585	CUFF.23348.2	0	-	14749028	14750585	0	2	221,1024,	0,533,
Chr3	14749028	14750585	CUFF.23348.3	0	-	14749028	14750585	0	2	640,765,	0,792,
Chr3	14749028	14750585	CUFF.23348.4	0	-	14749028	14750585	0	2	640,785,	0,772,
Chr3	14763260	14764661	CUFF.23347.1	0	-	14763260	14764661	0	2	200,775,	0,626,
Chr3	14766865	14770924	CUFF.23353.1	0	+	14766865	14770924	0	7	1998,123,90,147,302,85,807,	0,2078,2302,2483,2698,3077,3252,
Chr3	14774229	14774899	CUFF.23351.1	0	-	14774229	14774899	0	1	670,	0,
Chr3	14775685	14776934	CUFF.23352.1	0	-	14775685	14776934	0	2	432,745,	0,504,
Chr3	14777003	14782772	CUFF.23357.1	0	-	14777003	14782772	0	2	5383,94,	0,5675,
Chr3	14777003	14782715	CUFF.23357.2	0	-	14777003	14782715	0	1	5712,	0,
Chr3	14800906	14802152	CUFF.23365.1	0	+	14800906	14802152	0	1	1246,	0,
Chr3	14803615	14804238	CUFF.23366.1	0	+	14803615	14804238	0	1	623,	0,
Chr3	14807274	14808262	CUFF.23368.1	0	-	14807274	14808262	0	2	23,885,	0,103,
Chr3	14828324	14828821	CUFF.23370.1	0	-	14828324	14828821	0	2	379,39,	0,458,
Chr3	14829500	14830940	CUFF.23372.1	0	-	14829500	14830940	0	2	95,484,	0,956,
Chr3	14829500	14830082	CUFF.23372.2	0	-	14829500	14830082	0	1	582,	0,
Chr3	14846657	14846963	CUFF.23373.1	0	+	14846657	14846963	0	2	140,77,	0,229,
Chr3	14848754	14849091	CUFF.23376.1	0	+	14848754	14849091	0	2	99,162,	0,175,
Chr3	14849282	14849621	CUFF.23375.1	0	+	14849282	14849621	0	2	85,149,	0,190,
Chr3	14871801	14874569	CUFF.23385.1	0	-	14871801	14874569	0	1	2768,	0,
Chr3	14874907	14876787	CUFF.23390.1	0	-	14874907	14876787	0	1	1880,	0,
Chr3	14889523	14889764	CUFF.23396.1	0	+	14889523	14889764	0	2	40,179,	0,62,
Chr3	14891612	14892776	CUFF.23399.1	0	+	14891612	14892776	0	2	132,698,	0,466,
Chr3	14891665	14892776	CUFF.23399.2	0	+	14891665	14892776	0	2	79,826,	0,285,
Chr3	14896830	14897242	CUFF.23398.1	0	+	14896830	14897242	0	1	412,	0,
Chr3	14916913	14920392	CUFF.23409.4	0	+	14916913	14920392	0	6	153,72,74,71,175,468,	0,230,390,869,2742,3011,
Chr3	14916913	14918993	CUFF.23409.5	0	+	14916913	14918993	0	6	153,72,74,71,88,516,	0,230,390,869,1249,1564,
Chr3	14916913	14920392	CUFF.23409.3	0	+	14916913	14920392	0	6	153,72,74,71,1353,468,	0,230,390,869,1564,3011,
Chr3	14916913	14918993	CUFF.23409.2	0	+	14916913	14918993	0	6	153,72,74,71,128,516,	0,230,390,869,1249,1564,
Chr3	14916913	14920392	CUFF.23409.1	0	+	14916913	14920392	0	6	153,72,74,508,1353,468,	0,230,390,869,1564,3011,
Chr3	14916925	14918993	CUFF.23409.6	0	+	14916925	14918993	0	3	290,74,516,	0,378,1552,
Chr3	14916969	14918993	CUFF.23409.7	0	+	14916969	14918993	0	5	97,72,74,128,516,	0,174,334,1193,1508,
Chr3	14916979	14918993	CUFF.23409.8	0	+	14916979	14918993	0	5	87,62,74,71,516,	0,174,324,803,1498,
Chr3	14917047	14918993	CUFF.23409.9	0	+	14917047	14918993	0	5	19,72,74,88,516,	0,96,256,1115,1430,
Chr3	14917121	14918993	CUFF.23409.10	0	+	14917121	14918993	0	4	94,74,97,831,	0,182,661,1041,
Chr3	14917133	14918993	CUFF.23409.11	0	+	14917133	14918993	0	4	82,74,66,516,	0,170,649,1344,
Chr3	14920800	14924397	CUFF.23433.17	0	-	14920800	14924397	0	13	605,85,212,33,12,51,80,844,66,56,60,60,60,	0,687,875,1188,1293,1403,1534,1689,2641,2960,3236,3382,3537,
Chr3	14920800	14924410	CUFF.23433.16	0	-	14920800	14924410	0	14	605,85,212,33,12,45,80,95,66,66,56,60,73,73,	0,687,875,1188,1293,1409,1534,1689,2467,2641,2960,3236,3369,3537,
Chr3	14920800	14923802	CUFF.23433.15	0	-	14920800	14923802	0	11	605,85,212,33,12,45,80,52,66,66,42,	0,687,875,1188,1293,1409,1534,1708,2467,2641,2960,
Chr3	14920800	14924410	CUFF.23433.14	0	-	14920800	14924410	0	13	605,85,212,33,12,51,80,825,66,56,60,73,73,	0,687,875,1188,1293,1403,1534,1708,2641,2960,3236,3369,3537,
Chr3	14920800	14923814	CUFF.23433.13	0	-	14920800	14923814	0	8	605,85,346,179,214,66,192,54,	0,687,875,1293,1534,2467,2641,2960,
Chr3	14920800	14924410	CUFF.23433.12	0	-	14920800	14924410	0	13	605,85,212,33,12,45,214,66,66,56,60,73,73,	0,687,875,1188,1293,1409,1534,2467,2641,2960,3236,3369,3537,
Chr3	14920800	14924397	CUFF.23433.11	0	-	14920800	14924397	0	11	605,85,212,33,12,45,999,375,60,73,60,	0,687,875,1188,1293,1409,1534,2641,3236,3369,3537,
Chr3	14920800	14924397	CUFF.23433.10	0	-	14920800	14924397	0	11	605,346,12,51,80,825,66,56,60,73,60,	0,875,1293,1403,1534,1708,2641,2960,3236,3369,3537,
Chr3	14920800	14924397	CUFF.23433.9	0	-	14920800	14924397	0	10	605,346,321,59,66,66,56,60,73,60,	0,875,1293,1689,2467,2641,2960,3236,3369,3537,
Chr3	14920800	14923997	CUFF.23433.8	0	-	14920800	14923997	0	11	605,85,212,33,12,51,80,844,66,56,51,	0,687,875,1188,1293,1403,1534,1689,2641,2960,3146,
Chr3	14920800	14923814	CUFF.23433.7	0	-	14920800	14923814	0	9	605,346,12,51,80,52,66,192,54,	0,875,1293,1403,1534,1708,2467,2641,2960,
Chr3	14920800	14923802	CUFF.23433.18	0	-	14920800	14923802	0	11	605,85,212,33,12,45,80,71,66,66,42,	0,687,875,1188,1293,1409,1534,1689,2467,2641,2960,
Chr3	14920800	14924096	CUFF.23433.19	0	-	14920800	14924096	0	10	605,85,212,12,34,80,825,66,56,60,	0,687,875,1293,1409,1534,1708,2641,2960,3236,
Chr3	14920800	14922987	CUFF.23433.20	0	-	14920800	14922987	0	8	605,85,212,33,12,34,80,479,	0,687,875,1188,1293,1409,1534,1708,
Chr3	14920800	14924096	CUFF.23433.21	0	-	14920800	14924096	0	10	605,85,346,12,63,80,825,66,56,60,	0,687,875,1293,1409,1534,1708,2641,2960,3236,
Chr3	14920800	14924410	CUFF.23433.22	0	-	14920800	14924410	0	14	605,85,212,33,12,45,80,76,66,66,56,60,73,73,	0,687,875,1188,1293,1409,1534,1708,2467,2641,2960,3236,3369,3537,
Chr3	14920800	14924096	CUFF.23433.23	0	-	14920800	14924096	0	10	605,85,346,12,69,80,825,66,56,60,	0,687,875,1293,1403,1534,1708,2641,2960,3236,
Chr3	14920800	14923802	CUFF.23433.24	0	-	14920800	14923802	0	10	605,85,212,12,34,80,40,66,66,42,	0,687,875,1293,1409,1534,1708,2467,2641,2960,
Chr3	14920800	14924397	CUFF.23433.25	0	-	14920800	14924397	0	12	605,212,33,12,45,80,825,66,56,60,73,60,	0,875,1188,1293,1409,1534,1708,2641,2960,3236,3369,3537,
Chr3	14920800	14924410	CUFF.23433.26	0	-	14920800	14924410	0	13	605,85,212,33,12,45,80,844,66,56,60,73,73,	0,687,875,1188,1293,1409,1534,1689,2641,2960,3236,3369,3537,
Chr3	14920800	14923997	CUFF.23433.27	0	-	14920800	14923997	0	12	605,85,212,33,12,51,80,95,66,66,56,51,	0,687,875,1188,1293,1403,1534,1689,2467,2641,2960,3146,
Chr3	14920800	14924410	CUFF.23433.28	0	-	14920800	14924410	0	14	605,85,212,33,12,45,80,35,66,66,56,60,73,73,	0,687,875,1188,1293,1409,1534,1708,2467,2641,2960,3236,3369,3537,
Chr3	14920800	14923814	CUFF.23433.4	0	-	14920800	14923814	0	8	605,346,12,51,80,844,192,54,	0,875,1293,1403,1534,1689,2641,2960,
Chr3	14920800	14923814	CUFF.23433.5	0	-	14920800	14923814	0	9	605,346,12,45,80,52,66,192,54,	0,875,1293,1409,1534,1708,2467,2641,2960,
Chr3	14920800	14923814	CUFF.23433.6	0	-	14920800	14923814	0	10	605,212,33,12,45,80,71,66,192,54,	0,875,1188,1293,1409,1534,1689,2467,2641,2960,
Chr3	14920800	14924410	CUFF.23433.1	0	-	14920800	14924410	0	13	605,85,212,33,12,51,80,844,66,56,60,73,73,	0,687,875,1188,1293,1403,1534,1689,2641,2960,3236,3369,3537,
Chr3	14920800	14923814	CUFF.23433.3	0	-	14920800	14923814	0	11	605,85,212,33,12,45,80,76,66,192,54,	0,687,875,1188,1293,1409,1534,1708,2467,2641,2960,
Chr3	14920800	14924410	CUFF.23433.2	0	-	14920800	14924410	0	9	605,85,212,66,66,56,60,73,73,	0,687,875,2467,2641,2960,3236,3369,3537,
Chr3	14921487	14923802	CUFF.23433.29	0	-	14921487	14923802	0	9	76,212,33,12,45,80,844,66,42,	0,188,501,606,722,847,1002,1954,2273,
Chr3	14924556	14925215	CUFF.23434.1	0	-	14924556	14925215	0	2	62,506,	0,153,
Chr3	14925363	14927307	CUFF.23406.1	0	-	14925363	14927307	0	3	675,864,185,	0,810,1759,
Chr3	14932782	14935269	CUFF.23407.1	0	-	14932782	14935269	0	2	1880,469,	0,2018,
Chr3	14937327	14937843	CUFF.23410.1	0	+	14937327	14937843	0	1	516,	0,
Chr3	14938041	14938580	CUFF.23411.1	0	+	14938041	14938580	0	1	539,	0,
Chr3	14959025	14959575	CUFF.23412.1	0	-	14959025	14959575	0	1	550,	0,
Chr3	14974007	14976167	CUFF.23420.3	0	-	14974007	14976167	0	5	754,82,205,269,181,	0,838,1025,1459,1979,
Chr3	14974007	14976167	CUFF.23420.2	0	-	14974007	14976167	0	6	754,82,132,33,269,181,	0,838,1111,1334,1459,1979,
Chr3	14974007	14976167	CUFF.23420.1	0	-	14974007	14976167	0	6	754,82,218,33,269,181,	0,838,1025,1334,1459,1979,
Chr3	14976343	14977461	CUFF.23419.4	0	-	14976343	14977461	0	3	58,57,753,	0,203,365,
Chr3	14976343	14977461	CUFF.23419.3	0	-	14976343	14977461	0	3	58,57,768,	0,203,350,
Chr3	14976343	14977458	CUFF.23419.2	0	-	14976343	14977458	0	3	48,57,750,	0,203,365,
Chr3	14976343	14977458	CUFF.23419.1	0	-	14976343	14977458	0	3	48,57,765,	0,203,350,
Chr3	14994620	14996764	CUFF.23423.1	0	+	14994620	14996764	0	1	2144,	0,
Chr3	14997862	15000961	CUFF.23429.3	0	-	14997862	15000961	0	6	492,228,291,191,178,1315,	0,570,892,1262,1557,1784,
Chr3	14997862	15000960	CUFF.23429.1	0	-	14997862	15000960	0	5	492,228,291,133,618,	0,570,892,1262,2480,
Chr3	14997862	15000961	CUFF.23429.2	0	-	14997862	15000961	0	6	492,228,291,191,178,1323,	0,570,892,1262,1557,1776,
Chr3	15027819	15028633	CUFF.23427.1	0	+	15027819	15028633	0	4	252,97,125,85,	0,339,515,729,
Chr3	15031384	15032234	CUFF.23435.1	0	+	15031384	15032234	0	1	850,	0,
Chr3	15038048	15039553	CUFF.23440.6	0	+	15038048	15039553	0	2	126,569,	0,936,
Chr3	15055864	15056737	CUFF.23437.1	0	+	15055864	15056737	0	4	88,107,54,227,	0,258,479,646,
Chr3	15058423	15058892	CUFF.23436.1	0	-	15058423	15058892	0	1	469,	0,
Chr3	15065535	15066877	CUFF.23438.1	0	-	15065535	15066877	0	3	526,38,124,	0,1110,1218,
Chr3	15065535	15066543	CUFF.23438.2	0	-	15065535	15066543	0	2	799,22,	0,986,
Chr3	15089854	15090601	CUFF.23443.1	0	+	15089854	15090601	0	3	189,112,96,	0,292,651,
Chr3	15104700	15107674	CUFF.23448.2	0	+	15104700	15107674	0	6	167,172,329,127,291,1302,	0,296,684,1094,1304,1672,
Chr3	15104700	15107674	CUFF.23448.1	0	+	15104700	15107674	0	6	167,178,329,127,291,1302,	0,290,684,1094,1304,1672,
Chr3	15150396	15151660	CUFF.23452.1	0	+	15150396	15151660	0	1	1264,	0,
Chr3	15151752	15152458	CUFF.23453.1	0	+	15151752	15152458	0	1	706,	0,
Chr3	15152518	15152957	CUFF.23454.1	0	+	15152518	15152957	0	1	439,	0,
Chr3	15160676	15162798	CUFF.23458.1	0	+	15160676	15162798	0	2	1146,903,	0,1219,
Chr3	15250504	15250949	CUFF.23473.1	0	+	15250504	15250949	0	1	445,	0,
Chr3	15252463	15253060	CUFF.23474.1	0	+	15252463	15253060	0	1	597,	0,
Chr3	15262085	15262732	CUFF.23475.1	0	+	15262085	15262732	0	1	647,	0,
Chr3	15271726	15277001	CUFF.23480.1	0	-	15271726	15277001	0	1	5275,	0,
Chr3	15300314	15304460	CUFF.23485.1	0	-	15300314	15304460	0	2	101,2220,	0,1926,
Chr3	15304545	15305466	CUFF.23483.1	0	-	15304545	15305466	0	1	921,	0,
Chr3	15317131	15317502	CUFF.23489.1	0	+	15317131	15317502	0	2	145,119,	0,252,
Chr3	15326825	15327568	CUFF.23495.1	0	-	15326825	15327568	0	3	75,268,239,	0,170,504,
Chr3	15327654	15331237	CUFF.23503.1	0	-	15327654	15331237	0	7	104,105,138,152,126,599,1853,	0,193,370,606,844,1042,1730,
Chr3	15327654	15331237	CUFF.23503.2	0	-	15327654	15331237	0	6	104,105,126,81,126,2541,	0,193,370,606,844,1042,
Chr3	15327847	15331237	CUFF.23503.3	0	-	15327847	15331237	0	6	105,74,81,126,599,1853,	0,177,413,651,849,1537,
Chr3	15350306	15350791	CUFF.23508.1	0	+	15350306	15350791	0	1	485,	0,
Chr3	15360268	15361025	CUFF.23509.1	0	+	15360268	15361025	0	1	757,	0,
Chr3	15364065	15365492	CUFF.23510.1	0	+	15364065	15365492	0	1	1427,	0,
Chr3	15372761	15375887	CUFF.23521.1	0	+	15372761	15375887	0	5	320,1182,625,261,274,	0,516,1772,2477,2852,
Chr3	15377302	15381766	CUFF.23523.1	0	+	15377302	15381766	0	2	2426,1948,	0,2516,
Chr3	15382209	15383162	CUFF.23516.1	0	+	15382209	15383162	0	1	953,	0,
Chr3	15383223	15383863	CUFF.23520.1	0	+	15383223	15383863	0	1	640,	0,
Chr3	15388602	15390452	CUFF.23529.1	0	-	15388602	15390452	0	2	787,950,	0,900,
Chr3	15395782	15396193	CUFF.23528.1	0	+	15395782	15396193	0	1	411,	0,
Chr3	15413963	15416137	CUFF.23540.1	0	+	15413963	15416137	0	2	2027,46,	0,2128,
Chr3	15415401	15416137	CUFF.23540.2	0	+	15415401	15416137	0	2	589,44,	0,692,
Chr3	15422953	15425501	CUFF.23539.1	0	+	15422953	15425501	0	3	1633,458,246,	0,1700,2302,
Chr3	15427762	15428212	CUFF.23550.1	0	-	15427762	15428212	0	1	450,	0,
Chr3	15428886	15429302	CUFF.23549.1	0	-	15428886	15429302	0	1	416,	0,
Chr3	15443830	15447175	CUFF.23554.1	0	-	15443830	15447175	0	2	2788,486,	0,2859,
Chr3	15458921	15459349	CUFF.23558.1	0	-	15458921	15459349	0	1	428,	0,
Chr3	15459877	15460986	CUFF.23559.1	0	-	15459877	15460986	0	1	1109,	0,
Chr3	15479998	15482456	CUFF.23564.1	0	+	15479998	15482456	0	4	999,285,237,550,	0,1123,1497,1908,
Chr3	15479998	15482456	CUFF.23564.2	0	+	15479998	15482456	0	5	630,85,285,237,550,	0,914,1123,1497,1908,
Chr3	15480971	15481554	CUFF.23564.3	0	+	15480971	15481554	0	3	71,288,22,	0,147,561,
Chr3	15487022	15491888	CUFF.23576.3	0	+	15487022	15491888	0	7	2309,407,192,84,428,126,256,	0,2378,3101,3433,3714,4301,4610,
Chr3	15487022	15491888	CUFF.23576.2	0	+	15487022	15491888	0	7	2309,407,192,84,494,126,256,	0,2378,3101,3433,3648,4301,4610,
Chr3	15487022	15491888	CUFF.23576.1	0	+	15487022	15491888	0	8	2309,172,611,84,98,222,126,256,	0,2378,2682,3433,3714,3920,4301,4610,
Chr3	15487080	15491888	CUFF.23576.4	0	+	15487080	15491888	0	5	2492,192,709,126,256,	0,3043,3375,4243,4552,
Chr3	15492188	15500413	CUFF.23608.2	0	-	15492188	15500413	0	5	207,41,89,6112,724,	0,487,833,1287,7501,
Chr3	15492188	15500413	CUFF.23608.1	0	-	15492188	15500413	0	5	207,41,6566,308,322,	0,487,833,7501,7903,
Chr3	15508415	15508909	CUFF.23567.1	0	-	15508415	15508909	0	2	174,199,	0,295,
Chr3	15524595	15528517	CUFF.23579.1	0	+	15524595	15528517	0	1	3922,	0,
Chr3	15527102	15527515	CUFF.23578.1	0	-	15527102	15527515	0	1	413,	0,
Chr3	15527572	15530946	CUFF.23575.2	0	-	15527572	15530946	0	1	3374,	0,
Chr3	15531780	15538594	CUFF.23574.1	0	-	15531780	15538594	0	2	6205,433,	0,6381,
Chr3	15552978	15553696	CUFF.23573.1	0	-	15552978	15553696	0	2	491,156,	0,562,
Chr3	15553767	15555033	CUFF.23584.1	0	-	15553767	15555033	0	1	1266,	0,
Chr3	15574977	15584391	CUFF.23588.1	0	-	15574977	15584391	0	1	9414,	0,
Chr3	15575530	15578377	CUFF.23589.1	0	+	15575530	15578377	0	3	1202,677,810,	0,1286,2037,
Chr3	15576642	15576975	CUFF.23589.2	0	+	15576642	15576975	0	2	90,145,	0,188,
Chr3	15597834	15600835	CUFF.23597.1	0	+	15597834	15600835	0	5	80,1096,156,175,881,	0,361,1579,1857,2120,
Chr3	15597862	15601674	CUFF.23597.2	0	+	15597862	15601674	0	5	52,805,344,877,204,	0,341,1660,2092,3608,
Chr3	15597862	15600835	CUFF.23597.3	0	+	15597862	15600835	0	5	52,1088,156,175,881,	0,341,1551,1829,2092,
Chr3	15597862	15600835	CUFF.23597.4	0	+	15597862	15600835	0	3	52,863,1422,	0,341,1551,
Chr3	15597865	15601674	CUFF.23597.5	0	+	15597865	15601674	0	4	49,1112,1418,204,	0,314,1548,3605,
Chr3	15597931	15600835	CUFF.23597.6	0	+	15597931	15600835	0	5	79,1112,156,175,881,	0,248,1482,1760,2023,
Chr3	15606656	15608067	CUFF.23594.1	0	-	15606656	15608067	0	1	1411,	0,
Chr3	15622050	15623303	CUFF.23603.1	0	+	15622050	15623303	0	1	1253,	0,
Chr3	15625718	15626778	CUFF.23602.1	0	+	15625718	15626778	0	1	1060,	0,
Chr3	15629332	15629887	CUFF.23610.1	0	-	15629332	15629887	0	1	555,	0,
Chr3	15650056	15650614	CUFF.23613.1	0	-	15650056	15650614	0	2	76,127,	0,431,
Chr3	15670217	15672032	CUFF.23621.1	0	+	15670217	15672032	0	2	1301,372,	0,1443,
Chr3	15678477	15680572	CUFF.23638.13	0	-	15678477	15680572	0	2	1374,306,	0,1789,
Chr3	15692340	15693615	CUFF.23625.1	0	+	15692340	15693615	0	1	1275,	0,
Chr3	15714226	15716345	CUFF.23640.1	0	-	15714226	15716345	0	1	2119,	0,
Chr3	15716414	15717525	CUFF.23641.1	0	-	15716414	15717525	0	1	1111,	0,
Chr3	15717918	15718500	CUFF.23642.1	0	-	15717918	15718500	0	1	582,	0,
Chr3	15718566	15720740	CUFF.23643.1	0	-	15718566	15720740	0	1	2174,	0,
Chr3	15721903	15722694	CUFF.23644.1	0	-	15721903	15722694	0	1	791,	0,
Chr3	15768731	15773819	CUFF.23661.1	0	-	15768731	15773819	0	1	5088,	0,
Chr3	15768731	15773819	CUFF.23661.2	0	-	15768731	15773819	0	2	3136,1605,	0,3483,
Chr3	15809268	15814067	CUFF.23677.11	0	-	15809268	15814067	0	2	15,700,	0,4099,
Chr3	15813073	15814067	CUFF.23677.12	0	-	15813073	15814067	0	1	994,	0,
Chr3	15847047	15852044	CUFF.23697.1	0	-	15847047	15852044	0	2	744,4161,	0,836,
Chr3	15852867	15853597	CUFF.23698.1	0	-	15852867	15853597	0	1	730,	0,
Chr3	15859974	15861006	CUFF.23684.1	0	-	15859974	15861006	0	1	1032,	0,
Chr3	15862861	15863403	CUFF.23695.1	0	-	15862861	15863403	0	1	542,	0,
Chr3	15899806	15900294	CUFF.23701.1	0	+	15899806	15900294	0	1	488,	0,
Chr3	15912661	15916600	CUFF.23742.4	0	-	15912661	15916600	0	3	275,970,2510,	0,375,1429,
Chr3	15912661	15916600	CUFF.23742.3	0	-	15912661	15916600	0	4	275,284,479,2510,	0,367,866,1429,
Chr3	15912661	15915473	CUFF.23742.1	0	-	15912661	15915473	0	4	275,689,179,1383,	0,367,1166,1429,
Chr3	15918339	15924074	CUFF.23726.10	0	-	15918339	15924074	0	3	2446,127,1618,	0,2554,4117,
Chr3	15918339	15924470	CUFF.23726.13	0	-	15918339	15924470	0	2	4991,325,	0,5806,
Chr3	15918339	15924470	CUFF.23726.12	0	-	15918339	15924470	0	3	3755,874,263,	0,4117,5868,
Chr3	15918339	15924470	CUFF.23726.11	0	-	15918339	15924470	0	5	1173,447,1822,874,325,	0,1408,1933,4117,5806,
Chr3	15918339	15923834	CUFF.23726.9	0	-	15918339	15923834	0	3	1831,1822,1378,	0,1933,4117,
Chr3	15918339	15923834	CUFF.23726.8	0	-	15918339	15923834	0	3	1173,2347,1378,	0,1408,4117,
Chr3	15918339	15924070	CUFF.23726.7	0	-	15918339	15924070	0	4	1173,3043,154,948,	0,1408,4539,4783,
Chr3	15918339	15924074	CUFF.23726.6	0	-	15918339	15924074	0	5	1346,447,513,1452,1618,	0,1408,1933,2554,4117,
Chr3	15918339	15924074	CUFF.23726.5	0	-	15918339	15924074	0	5	1346,447,513,1460,1618,	0,1408,1933,2546,4117,
Chr3	15918339	15924074	CUFF.23726.4	0	-	15918339	15924074	0	2	2446,1618,	0,4117,
Chr3	15918339	15924010	CUFF.23726.3	0	-	15918339	15924010	0	3	2446,143,1554,	0,3612,4117,
Chr3	15918339	15924058	CUFF.23726.2	0	-	15918339	15924058	0	2	2265,1602,	0,4117,
Chr3	15918339	15924070	CUFF.23726.1	0	-	15918339	15924070	0	4	1831,1828,334,1192,	0,1927,4117,4539,
Chr3	15962512	15964892	CUFF.23723.1	0	+	15962512	15964892	0	2	1392,903,	0,1477,
Chr3	15996957	16000100	CUFF.23733.1	0	-	15996957	16000100	0	1	3143,	0,
Chr3	15996957	16000143	CUFF.23733.2	0	-	15996957	16000143	0	2	1508,1347,	0,1839,
Chr3	16039068	16039965	CUFF.23769.1	0	-	16039068	16039965	0	1	897,	0,
Chr3	16054499	16060642	CUFF.23778.1	0	+	16054499	16060642	0	2	82,331,	0,5812,
Chr3	16055620	16060642	CUFF.23778.2	0	+	16055620	16060642	0	3	281,67,331,	0,4529,4691,
Chr3	16055823	16060642	CUFF.23778.3	0	+	16055823	16060642	0	4	78,22,67,331,	0,135,4326,4488,
Chr3	16055825	16060642	CUFF.23778.4	0	+	16055825	16060642	0	2	76,331,	0,4486,
Chr3	16056201	16056926	CUFF.23779.1	0	+	16056201	16056926	0	1	725,	0,
Chr3	16086046	16086678	CUFF.23868.1	0	-	16086046	16086678	0	2	143,407,	0,225,
Chr3	16102567	16106108	CUFF.23775.1	0	+	16102567	16106108	0	10	1001,36,123,108,57,63,242,82,438,186,	0,1108,1225,1430,1628,1791,1935,2254,2815,3355,
Chr3	16207369	16209072	CUFF.23803.1	0	-	16207369	16209072	0	5	355,177,83,42,680,	0,466,724,911,1023,
Chr3	16207369	16209046	CUFF.23803.2	0	-	16207369	16209046	0	5	343,177,83,42,654,	0,466,724,911,1023,
Chr3	16209680	16212468	CUFF.23801.1	0	-	16209680	16212468	0	4	2060,460,68,30,	0,2178,2664,2758,
Chr3	16331014	16331815	CUFF.23845.1	0	+	16331014	16331815	0	2	391,333,	0,468,
Chr3	16338593	16339126	CUFF.23844.1	0	+	16338593	16339126	0	1	533,	0,
Chr3	16339184	16339893	CUFF.23846.1	0	+	16339184	16339893	0	1	709,	0,
Chr3	16496725	16504153	CUFF.23959.1	0	-	16496725	16504153	0	2	571,1150,	0,6278,
Chr3	16497793	16504201	CUFF.23959.4	0	-	16497793	16504201	0	3	586,3438,1198,	0,687,5210,
Chr3	16497793	16504312	CUFF.23959.3	0	-	16497793	16504312	0	3	586,3491,1309,	0,687,5210,
Chr3	16497793	16504406	CUFF.23959.2	0	-	16497793	16504406	0	2	586,5926,	0,687,
Chr3	16499534	16504153	CUFF.23959.5	0	-	16499534	16504153	0	2	680,1150,	0,3469,
Chr3	16600960	16604090	CUFF.23944.6	0	-	16600960	16604090	0	5	249,58,114,1875,200,	0,325,473,728,2930,
Chr3	16600960	16604090	CUFF.23944.8	0	-	16600960	16604090	0	7	249,58,99,98,160,1237,200,	0,325,473,728,923,1366,2930,
Chr3	16600960	16604157	CUFF.23944.7	0	-	16600960	16604157	0	7	249,58,173,98,725,874,267,	0,325,473,728,923,1729,2930,
Chr3	16600960	16604119	CUFF.23944.5	0	-	16600960	16604119	0	4	249,60,1237,229,	0,325,1366,2930,
Chr3	16600960	16604097	CUFF.23944.4	0	-	16600960	16604097	0	5	249,58,99,1875,207,	0,325,473,728,2930,
Chr3	16600960	16604090	CUFF.23944.3	0	-	16600960	16604090	0	6	249,60,99,259,1237,200,	0,325,473,728,1366,2930,
Chr3	16600960	16604062	CUFF.23944.2	0	-	16600960	16604062	0	6	249,60,114,98,1680,172,	0,325,473,728,923,2930,
Chr3	16600960	16604157	CUFF.23944.1	0	-	16600960	16604157	0	7	249,60,99,98,725,874,267,	0,325,473,728,923,1729,2930,
Chr3	16639264	16639790	CUFF.23948.1	0	+	16639264	16639790	0	1	526,	0,
Chr3	16669864	16672299	CUFF.23954.1	0	-	16669864	16672299	0	2	2182,167,	0,2268,
Chr3	16693586	16694225	CUFF.23976.1	0	-	16693586	16694225	0	1	639,	0,
Chr3	16695953	16696686	CUFF.23978.1	0	-	16695953	16696686	0	1	733,	0,
Chr3	16809158	16811291	CUFF.24011.2	0	-	16809158	16811291	0	2	848,884,	0,1249,
Chr3	16809158	16811700	CUFF.24011.1	0	-	16809158	16811700	0	2	1816,650,	0,1892,
Chr3	16812134	16814142	CUFF.24010.2	0	-	16812134	16814142	0	2	332,1386,	0,622,
Chr3	16812134	16814137	CUFF.24010.1	0	-	16812134	16814137	0	3	332,664,775,	0,475,1228,
Chr3	17063458	17064188	CUFF.24115.1	0	+	17063458	17064188	0	1	730,	0,
Chr3	17106262	17110733	CUFF.24134.1	0	+	17106262	17110733	0	6	2705,349,180,100,400,327,	0,2772,3195,3463,3656,4144,
Chr3	17111127	17114494	CUFF.24135.1	0	+	17111127	17114494	0	4	2063,292,224,540,	0,2143,2522,2827,
Chr3	17111127	17114494	CUFF.24135.2	0	+	17111127	17114494	0	5	872,133,292,224,540,	0,1930,2143,2522,2827,
Chr3	17363330	17363758	CUFF.24221.1	0	-	17363330	17363758	0	1	428,	0,
Chr3	17391394	17392523	CUFF.24222.1	0	-	17391394	17392523	0	1	1129,	0,
Chr3	17393360	17394144	CUFF.24225.1	0	-	17393360	17394144	0	1	784,	0,
Chr3	17402940	17404825	CUFF.24238.1	0	+	17402940	17404825	0	3	90,343,548,	0,188,1337,
Chr3	17405081	17405614	CUFF.24239.1	0	+	17405081	17405614	0	3	212,36,78,	0,320,455,
Chr3	17406254	17407971	CUFF.24246.1	0	+	17406254	17407971	0	4	236,82,438,303,	0,313,874,1414,
Chr3	17412609	17413221	CUFF.24244.1	0	+	17412609	17413221	0	2	218,87,	0,525,
Chr3	17412914	17413371	CUFF.24244.2	0	+	17412914	17413371	0	3	140,91,68,	0,220,389,
Chr3	17413498	17413880	CUFF.24241.1	0	+	17413498	17413880	0	2	168,115,	0,267,
Chr3	17414270	17415215	CUFF.24242.1	0	-	17414270	17415215	0	2	383,444,	0,501,
Chr3	17415304	17416299	CUFF.24243.1	0	-	17415304	17416299	0	1	995,	0,
Chr3	17429762	17432444	CUFF.24250.1	0	+	17429762	17432444	0	3	136,1706,378,	0,507,2304,
Chr3	17429826	17432444	CUFF.24250.2	0	+	17429826	17432444	0	2	72,378,	0,2240,
Chr3	17433109	17434354	CUFF.24251.1	0	+	17433109	17434354	0	3	131,180,637,	0,349,608,
Chr3	17433207	17434354	CUFF.24251.2	0	+	17433207	17434354	0	2	33,637,	0,510,
Chr3	17433925	17434556	CUFF.24252.1	0	-	17433925	17434556	0	2	86,381,	0,250,
Chr3	17433925	17434556	CUFF.24252.2	0	-	17433925	17434556	0	2	86,328,	0,303,
Chr3	17434630	17435388	CUFF.24249.1	0	-	17434630	17435388	0	2	651,37,	0,721,
Chr3	17435635	17436334	CUFF.24248.1	0	-	17435635	17436334	0	1	699,	0,
Chr3	17436597	17437293	CUFF.24265.1	0	-	17436597	17437293	0	1	696,	0,
Chr3	17663330	17665933	CUFF.24362.1	0	-	17663330	17665933	0	1	2603,	0,
Chr3	17863057	17863853	CUFF.24405.3	0	+	17863057	17863853	0	2	164,505,	0,291,
Chr3	17864337	17865241	CUFF.24407.1	0	+	17864337	17865241	0	1	904,	0,
Chr3	17865419	17866757	CUFF.24405.5	0	+	17865419	17866757	0	1	1338,	0,
Chr3	17914177	17914578	CUFF.24411.1	0	-	17914177	17914578	0	1	401,	0,
Chr3	17978664	17983927	CUFF.24452.1	0	-	17978664	17983927	0	1	5263,	0,
Chr3	18270546	18271020	CUFF.24544.1	0	+	18270546	18271020	0	1	474,	0,
Chr3	18790885	18796088	CUFF.24771.1	0	+	18790885	18796088	0	2	1786,3277,	0,1926,
Chr3	18864277	18865392	CUFF.24806.1	0	+	18864277	18865392	0	1	1115,	0,
Chr3	20304912	20310167	CUFF.25405.1	0	-	20304912	20310167	0	2	4911,209,	0,5046,
Chr3	20304912	20310167	CUFF.25405.2	0	-	20304912	20310167	0	2	4904,77,	0,5178,
Chr3	20503722	20505316	CUFF.25493.1	0	-	20503722	20505316	0	1	1594,	0,
Chr3	21322260	21323227	CUFF.25865.1	0	+	21322260	21323227	0	1	967,	0,
Chr3	21765811	21767045	CUFF.26025.1	0	+	21765811	21767045	0	2	520,661,	0,573,
Chr3	22059534	22064332	CUFF.26125.1	0	+	22059534	22064332	0	1	4798,	0,
Chr3	22231889	22239036	CUFF.26214.2	0	+	22231889	22239036	0	5	763,5030,615,16,396,	0,868,5928,6654,6751,
Chr3	22231889	22242246	CUFF.26214.1	0	+	22231889	22242246	0	3	763,5030,85,	0,868,10272,
Chr3	22384108	22385576	CUFF.26273.1	0	-	22384108	22385576	0	2	128,1200,	0,268,
Chr3	22385687	22387582	CUFF.26274.1	0	-	22385687	22387582	0	2	1072,685,	0,1210,
Chr3	22385687	22387582	CUFF.26274.2	0	-	22385687	22387582	0	2	1072,178,	0,1717,
Chr3	22513513	22517002	CUFF.26340.1	0	+	22513513	22517002	0	3	543,722,972,	0,1727,2517,
Chr3	22514024	22517002	CUFF.26340.2	0	+	22514024	22517002	0	3	1140,722,972,	0,1216,2006,
Chr3	22519049	22519943	CUFF.26312.1	0	-	22519049	22519943	0	1	894,	0,
Chr3	22541460	22549074	CUFF.26327.1	0	-	22541460	22549074	0	3	2232,1340,3857,	0,2319,3757,
Chr3	22549512	22552005	CUFF.26328.1	0	-	22549512	22552005	0	2	450,1726,	0,767,
Chr3	22549512	22552005	CUFF.26328.2	0	-	22549512	22552005	0	2	704,1726,	0,767,
Chr3	22695555	22700529	CUFF.26398.1	0	-	22695555	22700529	0	1	4974,	0,
Chr3	23124658	23128315	CUFF.26581.1	0	+	23124658	23128315	0	4	82,2068,89,698,	0,465,2632,2959,
Chr3	23203572	23207716	CUFF.26634.1	0	-	23203572	23207716	0	2	2107,1955,	0,2189,
Chr4	630372	637509	CUFF.26996.1	0	+	630372	637509	0	2	397,6628,	0,509,
Chr4	660613	661878	CUFF.26999.1	0	+	660613	661878	0	1	1265,	0,
Chr4	664787	665220	CUFF.26994.1	0	+	664787	665220	0	1	433,	0,
Chr4	859334	860730	CUFF.27088.1	0	-	859334	860730	0	1	1396,	0,
Chr4	860826	865729	CUFF.27089.1	0	-	860826	865729	0	2	4603,110,	0,4793,
Chr4	860826	865560	CUFF.27089.2	0	-	860826	865560	0	3	1136,76,250,	0,4010,4484,
Chr4	860826	865729	CUFF.27089.3	0	-	860826	865729	0	4	3474,76,119,110,	0,4010,4484,4793,
Chr4	860826	865578	CUFF.27089.4	0	-	860826	865578	0	3	3377,76,268,	0,4010,4484,
Chr4	860826	865729	CUFF.27089.5	0	-	860826	865729	0	3	4086,119,110,	0,4484,4793,
Chr4	860826	865729	CUFF.27089.6	0	-	860826	865729	0	4	3166,76,119,110,	0,4010,4484,4793,
Chr4	860826	865729	CUFF.27089.7	0	-	860826	865729	0	4	3263,76,119,110,	0,4010,4484,4793,
Chr4	860826	865560	CUFF.27089.8	0	-	860826	865560	0	2	3377,724,	0,4010,
Chr4	860826	865558	CUFF.27089.9	0	-	860826	865558	0	4	806,1340,59,248,	0,932,4010,4484,
Chr4	860826	865603	CUFF.27089.10	0	-	860826	865603	0	3	806,1340,767,	0,932,4010,
Chr4	860826	865560	CUFF.27089.11	0	-	860826	865560	0	2	3474,724,	0,4010,
Chr4	860826	865729	CUFF.27089.12	0	-	860826	865729	0	5	806,1340,76,119,110,	0,932,4010,4484,4793,
Chr4	1018525	1019728	CUFF.27130.1	0	+	1018525	1019728	0	3	195,127,538,	0,421,665,
Chr4	1019896	1020319	CUFF.27128.1	0	+	1019896	1020319	0	1	423,	0,
Chr4	1312327	1317222	CUFF.27226.1	0	-	1312327	1317222	0	3	1169,2084,1362,	0,1303,3533,
Chr4	1447930	1449017	CUFF.27282.1	0	+	1447930	1449017	0	3	66,200,131,	0,667,956,
Chr4	1448033	1451821	CUFF.27282.2	0	+	1448033	1451821	0	4	475,200,71,1005,	0,564,853,2783,
Chr4	1452018	1452819	CUFF.27277.1	0	+	1452018	1452819	0	2	687,41,	0,760,
Chr4	1453278	1453938	CUFF.27283.1	0	+	1453278	1453938	0	4	101,105,102,121,	0,173,367,539,
Chr4	1453283	1454075	CUFF.27283.2	0	+	1453283	1454075	0	5	100,105,102,60,99,	0,168,362,534,693,
Chr4	1455927	1456450	CUFF.27285.1	0	+	1455927	1456450	0	1	523,	0,
Chr4	1460308	1461884	CUFF.27287.1	0	+	1460308	1461884	0	5	155,127,306,222,286,	0,313,524,909,1290,
Chr4	1565705	1567403	CUFF.27321.1	0	+	1565705	1567403	0	1	1698,	0,
Chr4	1618303	1620607	CUFF.27351.2	0	+	1618303	1620607	0	2	87,1045,	0,1259,
Chr4	1618485	1620607	CUFF.27351.4	0	+	1618485	1620607	0	3	155,74,1045,	0,255,1077,
Chr4	1621771	1622684	CUFF.27345.1	0	+	1621771	1622684	0	1	913,	0,
Chr4	1622791	1623560	CUFF.27346.1	0	+	1622791	1623560	0	1	769,	0,
Chr4	1641231	1642349	CUFF.27350.1	0	-	1641231	1642349	0	4	290,85,155,70,	0,387,549,1048,
Chr4	1641231	1642349	CUFF.27350.2	0	-	1641231	1642349	0	4	290,85,413,70,	0,387,549,1048,
Chr4	1645461	1645795	CUFF.27349.1	0	+	1645461	1645795	0	2	230,19,	0,315,
Chr4	1646481	1646980	CUFF.27369.1	0	+	1646481	1646980	0	1	499,	0,
Chr4	1653548	1654894	CUFF.27374.1	0	-	1653548	1654894	0	5	51,58,100,528,163,	0,262,409,572,1183,
Chr4	1653548	1655233	CUFF.27374.2	0	-	1653548	1655233	0	4	320,100,528,502,	0,409,572,1183,
Chr4	1655306	1655936	CUFF.27376.1	0	-	1655306	1655936	0	2	453,146,	0,484,
Chr4	1667882	1669210	CUFF.27386.1	0	+	1667882	1669210	0	1	1328,	0,
Chr4	1668412	1669210	CUFF.27386.2	0	+	1668412	1669210	0	2	132,335,	0,463,
Chr4	1671742	1672280	CUFF.27378.1	0	+	1671742	1672280	0	1	538,	0,
Chr4	1672412	1672955	CUFF.27379.1	0	+	1672412	1672955	0	1	543,	0,
Chr4	1680549	1681680	CUFF.27381.1	0	-	1680549	1681680	0	4	450,172,100,111,	0,567,822,1020,
Chr4	1741958	1748280	CUFF.27425.11	0	-	1741958	1748280	0	2	524,83,	0,6239,
Chr4	1749565	1751967	CUFF.27430.1	0	+	1749565	1751967	0	2	180,807,	0,1595,
Chr4	1752209	1752650	CUFF.27431.1	0	+	1752209	1752650	0	1	441,	0,
Chr4	1753055	1754409	CUFF.27432.1	0	+	1753055	1754409	0	1	1354,	0,
Chr4	1761025	1767246	CUFF.27393.1	0	+	1761025	1767246	0	1	6221,	0,
Chr4	1785841	1787246	CUFF.27404.1	0	+	1785841	1787246	0	2	683,576,	0,829,
Chr4	1797727	1798289	CUFF.27405.1	0	+	1797727	1798289	0	1	562,	0,
Chr4	1803730	1804766	CUFF.27409.1	0	+	1803730	1804766	0	1	1036,	0,
Chr4	1803730	1804766	CUFF.27409.2	0	+	1803730	1804766	0	2	369,336,	0,700,
Chr4	1806936	1807698	CUFF.27433.1	0	+	1806936	1807698	0	1	762,	0,
Chr4	1811283	1811846	CUFF.27434.1	0	+	1811283	1811846	0	1	563,	0,
Chr4	1812047	1816159	CUFF.27439.1	0	+	1812047	1816159	0	2	170,93,	0,4019,
Chr4	1815042	1815663	CUFF.27440.1	0	+	1815042	1815663	0	1	621,	0,
Chr4	1838425	1840971	CUFF.27454.1	0	+	1838425	1840971	0	1	2546,	0,
Chr4	1839525	1847725	CUFF.27453.1	0	-	1839525	1847725	0	3	3805,3950,343,	0,3828,7857,
Chr4	1841911	1842688	CUFF.27456.1	0	+	1841911	1842688	0	2	372,314,	0,463,
Chr4	1843165	1846275	CUFF.27457.1	0	+	1843165	1846275	0	5	788,133,288,228,493,	0,1676,1884,2306,2617,
Chr4	1843545	1846275	CUFF.27457.2	0	+	1843545	1846275	0	4	1429,288,228,493,	0,1504,1926,2237,
Chr4	1843651	1845338	CUFF.27457.3	0	+	1843651	1845338	0	2	302,289,	0,1398,
Chr4	1844877	1845338	CUFF.27457.4	0	+	1844877	1845338	0	2	90,289,	0,172,
Chr4	1848563	1850987	CUFF.27450.1	0	-	1848563	1850987	0	6	235,85,143,115,270,1106,	0,322,503,748,944,1318,
Chr4	1859826	1860399	CUFF.27441.1	0	+	1859826	1860399	0	1	573,	0,
Chr4	1865119	1866598	CUFF.27444.2	0	+	1865119	1866598	0	2	534,454,	0,1025,
Chr4	1865119	1866598	CUFF.27444.1	0	+	1865119	1866598	0	2	534,685,	0,794,
Chr4	1865153	1866598	CUFF.27444.3	0	+	1865153	1866598	0	1	1445,	0,
Chr4	1865187	1866598	CUFF.27444.4	0	+	1865187	1866598	0	2	466,592,	0,819,
Chr4	1893725	1894032	CUFF.27449.1	0	+	1893725	1894032	0	2	118,90,	0,217,
Chr4	1895200	1895971	CUFF.27461.1	0	+	1895200	1895971	0	4	121,66,114,77,	0,298,452,694,
Chr4	1897297	1897640	CUFF.27460.1	0	+	1897297	1897640	0	2	61,198,	0,145,
Chr4	1898411	1899068	CUFF.27465.3	0	-	1898411	1899068	0	2	505,34,	0,623,
Chr4	1898411	1899193	CUFF.27465.1	0	-	1898411	1899193	0	2	505,191,	0,591,
Chr4	1898411	1899193	CUFF.27465.2	0	-	1898411	1899193	0	2	505,182,	0,600,
Chr4	1899764	1900246	CUFF.27462.1	0	+	1899764	1900246	0	1	482,	0,
Chr4	1901341	1901810	CUFF.27463.1	0	+	1901341	1901810	0	2	72,292,	0,177,
Chr4	1914330	1925045	CUFF.27527.1	0	-	1914330	1925045	0	19	161,171,119,91,120,237,120,437,2922,665,422,106,243,244,177,39,119,515,861,	0,260,503,698,869,1069,1573,1951,2592,5969,6780,7331,7506,7873,8673,8930,9052,9259,9854,
Chr4	1914330	1925045	CUFF.27527.2	0	-	1914330	1925045	0	16	161,171,119,91,437,120,437,2922,670,422,62,241,244,195,241,1456,	0,260,503,698,869,1573,1951,2592,5964,6780,7310,7508,7873,8673,8930,9259,
Chr4	1914330	1925045	CUFF.27527.3	0	-	1914330	1925045	0	19	161,171,119,91,120,237,120,437,906,2444,121,208,106,241,244,177,241,515,861,	0,260,503,698,869,1069,1573,1951,2592,4190,6780,6994,7331,7508,7873,8673,8930,9259,9854,
Chr4	1914330	1925045	CUFF.27527.4	0	-	1914330	1925045	0	19	161,171,119,91,120,237,120,437,906,2444,118,208,41,243,244,177,241,515,861,	0,260,503,698,869,1069,1573,1951,2592,4190,6780,6994,7331,7506,7873,8673,8930,9259,9854,
Chr4	1914330	1925045	CUFF.27527.5	0	-	1914330	1925045	0	18	161,171,119,91,120,237,120,437,2922,665,422,127,241,244,177,241,515,861,	0,260,503,698,869,1069,1573,1951,2592,5969,6780,7310,7508,7873,8673,8930,9259,9854,
Chr4	1914330	1925045	CUFF.27527.6	0	-	1914330	1925045	0	18	161,171,119,91,120,237,120,437,906,2444,422,41,284,244,177,241,515,861,	0,260,503,698,869,1069,1573,1951,2592,4190,6780,7331,7465,7873,8673,8930,9259,9854,
Chr4	1914330	1925045	CUFF.27527.7	0	-	1914330	1925045	0	20	161,171,119,91,120,237,120,437,906,1324,665,121,208,62,241,244,177,241,515,861,	0,260,503,698,869,1069,1573,1951,2592,4190,5969,6780,6994,7310,7508,7873,8673,8930,9259,9854,
Chr4	1914330	1925045	CUFF.27527.8	0	-	1914330	1925045	0	16	161,171,119,91,120,237,120,2922,670,422,439,244,177,39,119,1456,	0,260,503,698,869,1069,1573,2592,5964,6780,7310,7873,8673,8930,9052,9259,
Chr4	1914330	1925045	CUFF.27527.9	0	-	1914330	1925045	0	18	161,171,119,91,120,237,120,437,2922,670,422,62,284,244,177,39,119,1456,	0,260,503,698,869,1069,1573,1951,2592,5964,6780,7310,7465,7873,8673,8930,9052,9259,
Chr4	1914330	1925045	CUFF.27527.10	0	-	1914330	1925045	0	20	161,171,119,91,120,237,120,437,906,1324,665,121,208,62,284,244,177,241,515,861,	0,260,503,698,869,1069,1573,1951,2592,4190,5969,6780,6994,7310,7465,7873,8673,8930,9259,9854,
Chr4	1914330	1925045	CUFF.27527.11	0	-	1914330	1925045	0	19	161,171,119,91,120,237,120,437,906,2444,118,208,106,241,244,177,241,515,861,	0,260,503,698,869,1069,1573,1951,2592,4190,6780,6994,7331,7508,7873,8673,8930,9259,9854,
Chr4	1914330	1925045	CUFF.27527.12	0	-	1914330	1925045	0	18	161,171,119,91,120,237,120,437,4042,118,208,106,241,244,177,241,515,861,	0,260,503,698,869,1069,1573,1951,2592,6780,6994,7331,7508,7873,8673,8930,9259,9854,
Chr4	1914330	1925045	CUFF.27527.13	0	-	1914330	1925045	0	18	161,171,119,91,120,237,120,437,906,2444,422,41,241,244,177,241,515,861,	0,260,503,698,869,1069,1573,1951,2592,4190,6780,7331,7508,7873,8673,8930,9259,9854,
Chr4	1914330	1925045	CUFF.27527.14	0	-	1914330	1925045	0	18	161,171,119,91,120,237,120,437,906,2444,422,62,241,244,177,241,515,861,	0,260,503,698,869,1069,1573,1951,2592,4190,6780,7310,7508,7873,8673,8930,9259,9854,
Chr4	1914330	1925045	CUFF.27527.15	0	-	1914330	1925045	0	18	161,171,119,91,120,237,120,437,906,2444,422,62,284,244,177,241,515,861,	0,260,503,698,869,1069,1573,1951,2592,4190,6780,7310,7465,7873,8673,8930,9259,9854,
Chr4	1914330	1925045	CUFF.27527.16	0	-	1914330	1925045	0	18	161,171,119,91,120,167,52,437,4042,118,208,41,243,244,177,241,515,861,	0,260,503,698,869,1069,1641,1951,2592,6780,6994,7331,7506,7873,8673,8930,9259,9854,
Chr4	1914330	1925045	CUFF.27527.17	0	-	1914330	1925045	0	19	161,171,119,91,120,167,52,437,906,2444,121,208,106,241,244,177,241,515,861,	0,260,503,698,869,1069,1641,1951,2592,4190,6780,6994,7331,7508,7873,8673,8930,9259,9854,
Chr4	1914330	1925045	CUFF.27527.18	0	-	1914330	1925045	0	18	161,171,119,91,120,237,120,437,2922,665,422,106,241,244,177,241,515,861,	0,260,503,698,869,1069,1573,1951,2592,5969,6780,7331,7508,7873,8673,8930,9259,9854,
Chr4	1914330	1925045	CUFF.27527.19	0	-	1914330	1925045	0	19	161,171,119,91,437,120,437,2922,665,118,208,62,241,244,177,39,119,515,861,	0,260,503,698,869,1573,1951,2592,5969,6780,6994,7310,7508,7873,8673,8930,9052,9259,9854,
Chr4	1914330	1925045	CUFF.27527.20	0	-	1914330	1925045	0	16	161,171,119,91,437,120,437,4042,422,41,241,244,177,241,515,861,	0,260,503,698,869,1573,1951,2592,6780,7331,7508,7873,8673,8930,9259,9854,
Chr4	1914591	1925045	CUFF.27527.21	0	-	1914591	1925045	0	19	170,119,91,120,237,120,437,906,1324,665,121,208,418,244,177,39,119,515,861,	0,242,437,608,808,1312,1690,2331,3929,5708,6519,6733,7070,7612,8412,8669,8791,8998,9593,
Chr4	1916516	1925045	CUFF.27527.22	0	-	1916516	1925045	0	11	202,2970,983,121,208,439,244,177,241,515,861,	0,406,3465,4594,4808,5124,5687,6487,6744,7073,7668,
Chr4	1918654	1925043	CUFF.27528.1	0	+	1918654	1925043	0	2	44,5534,	0,855,
Chr4	1925548	1926122	CUFF.27466.1	0	-	1925548	1926122	0	2	262,210,	0,364,
Chr4	1927316	1928430	CUFF.27468.1	0	-	1927316	1928430	0	6	51,57,108,123,36,272,	0,157,304,495,699,842,
Chr4	1951684	1952540	CUFF.27471.1	0	-	1951684	1952540	0	3	505,150,53,	0,579,803,
Chr4	1968625	1969242	CUFF.27483.1	0	+	1968625	1969242	0	1	617,	0,
Chr4	1968708	1969242	CUFF.27483.2	0	+	1968708	1969242	0	2	200,84,	0,450,
Chr4	1976640	1981355	CUFF.27492.1	0	+	1976640	1981355	0	10	642,129,934,832,93,168,82,90,85,789,	0,737,973,2049,2984,3177,3423,3590,3755,3926,
Chr4	1979156	1981355	CUFF.27492.2	0	+	1979156	1981355	0	6	365,90,168,257,85,789,	0,471,661,907,1239,1410,
Chr4	1980238	1981355	CUFF.27492.3	0	+	1980238	1981355	0	3	82,56,789,	0,186,328,
Chr4	1996610	2000752	CUFF.27500.1	0	+	1996610	2000752	0	4	338,255,2271,352,	0,557,909,3790,
Chr4	1996610	2004979	CUFF.27500.2	0	+	1996610	2004979	0	7	812,756,110,228,913,3435,1092,	0,909,1734,1943,2267,3790,7277,
Chr4	1996610	2004979	CUFF.27500.3	0	+	1996610	2004979	0	5	812,747,437,4963,1092,	0,918,1734,2262,7277,
Chr4	1996610	2004979	CUFF.27500.4	0	+	1996610	2004979	0	6	338,341,756,437,4963,1092,	0,471,909,1734,2262,7277,
Chr4	1996610	2000752	CUFF.27500.5	0	+	1996610	2000752	0	4	812,756,418,1880,	0,909,1753,2262,
Chr4	1996610	2004979	CUFF.27500.6	0	+	1996610	2004979	0	6	812,154,444,437,4958,1092,	0,909,1221,1734,2267,7277,
Chr4	1996655	2000752	CUFF.27500.7	0	+	1996655	2000752	0	6	767,756,110,228,913,363,	0,864,1689,1898,2222,3734,
Chr4	1996655	2000752	CUFF.27500.8	0	+	1996655	2000752	0	5	767,756,437,918,352,	0,864,1689,2217,3745,
Chr4	1996656	2004979	CUFF.27500.9	0	+	1996656	2004979	0	4	766,2271,2845,1092,	0,863,4334,7231,
Chr4	1996656	2004979	CUFF.27500.10	0	+	1996656	2004979	0	6	766,774,437,918,3435,1092,	0,845,1688,2216,3744,7231,
Chr4	1996663	2000752	CUFF.27500.12	0	+	1996663	2000752	0	4	759,1253,913,363,	0,865,2214,3726,
Chr4	1996663	2004979	CUFF.27500.11	0	+	1996663	2004979	0	5	759,1253,913,3435,1092,	0,865,2214,3737,7224,
Chr4	1996684	2000752	CUFF.27500.13	0	+	1996684	2000752	0	4	264,255,2271,363,	0,483,835,3705,
Chr4	1996686	2004979	CUFF.27500.14	0	+	1996686	2004979	0	5	736,1280,918,2845,1092,	0,815,2186,4304,7201,
Chr4	1996712	2000752	CUFF.27500.15	0	+	1996712	2000752	0	3	710,154,2744,	0,807,1296,
Chr4	2005153	2007993	CUFF.27487.1	0	+	2005153	2007993	0	1	2840,	0,
Chr4	2008189	2009752	CUFF.27493.1	0	-	2008189	2009752	0	2	866,621,	0,942,
Chr4	2009519	2012779	CUFF.27495.1	0	+	2009519	2012779	0	4	1573,538,100,773,	0,1663,2308,2487,
Chr4	2009519	2012779	CUFF.27495.2	0	+	2009519	2012779	0	4	1573,519,100,773,	0,1682,2308,2487,
Chr4	2010050	2012779	CUFF.27495.3	0	+	2010050	2012779	0	4	1042,531,100,773,	0,1139,1777,1956,
Chr4	2017292	2018463	CUFF.27489.1	0	+	2017292	2018463	0	2	90,521,	0,650,
Chr4	2017313	2018463	CUFF.27489.2	0	+	2017313	2018463	0	1	1150,	0,
Chr4	2040359	2042866	CUFF.27498.1	0	-	2040359	2042866	0	1	2507,	0,
Chr4	2042997	2044531	CUFF.27497.1	0	-	2042997	2044531	0	1	1534,	0,
Chr4	2063188	2068783	CUFF.27509.1	0	-	2063188	2068783	0	2	3796,1618,	0,3977,
Chr4	2069537	2070457	CUFF.27511.1	0	+	2069537	2070457	0	1	920,	0,
Chr4	2076760	2082919	CUFF.27513.1	0	+	2076760	2082919	0	2	644,4559,	0,1600,
Chr4	2076760	2077826	CUFF.27513.2	0	+	2076760	2077826	0	1	1066,	0,
Chr4	2077902	2082919	CUFF.27513.3	0	+	2077902	2082919	0	1	5017,	0,
Chr4	2084985	2094163	CUFF.27522.1	0	+	2084985	2094163	0	5	294,51,51,311,418,	0,479,636,5117,8760,
Chr4	2090669	2094163	CUFF.27522.2	0	+	2090669	2094163	0	2	2720,684,	0,2810,
Chr4	2090755	2094163	CUFF.27522.3	0	+	2090755	2094163	0	2	239,717,	0,2691,
Chr4	2090757	2094163	CUFF.27522.4	0	+	2090757	2094163	0	3	237,1689,717,	0,531,2689,
Chr4	2090834	2091449	CUFF.27522.5	0	+	2090834	2091449	0	2	140,161,	0,454,
Chr4	2106262	2110741	CUFF.27530.1	0	-	2106262	2110741	0	7	871,65,273,1118,151,487,203,	0,967,1114,1485,2696,2939,4276,
Chr4	2106262	2110890	CUFF.27530.2	0	-	2106262	2110890	0	7	871,65,273,1111,151,487,352,	0,967,1114,1485,2696,2939,4276,
Chr4	2138854	2142249	CUFF.27531.2	0	+	2138854	2142249	0	1	3395,	0,
Chr4	2142359	2147407	CUFF.27562.6	0	+	2142359	2147407	0	18	378,813,693,60,45,66,51,33,48,10,33,33,48,47,48,175,85,820,	0,465,1444,2212,2351,2469,2610,2749,2861,3003,3113,3223,3333,3498,3642,3803,4064,4228,
Chr4	2142359	2147407	CUFF.27562.5	0	+	2142359	2147407	0	16	378,1672,60,45,66,51,33,48,33,33,48,47,48,80,85,820,	0,465,2212,2351,2469,2610,2749,2861,3113,3223,3333,3498,3642,3803,4064,4228,
Chr4	2142359	2147407	CUFF.27562.4	0	+	2142359	2147407	0	18	378,864,693,60,45,66,51,33,48,10,33,33,48,47,48,175,85,820,	0,465,1444,2212,2351,2469,2610,2749,2861,3003,3113,3223,3333,3498,3642,3803,4064,4228,
Chr4	2142359	2147407	CUFF.27562.3	0	+	2142359	2147407	0	16	378,1672,60,45,66,51,33,48,143,33,48,47,48,80,85,820,	0,465,2212,2351,2469,2610,2749,2861,3003,3223,3333,3498,3642,3803,4064,4228,
Chr4	2142359	2147407	CUFF.27562.2	0	+	2142359	2147407	0	18	378,864,171,479,60,45,66,51,33,48,33,33,48,47,48,175,85,820,	0,465,1444,1658,2212,2351,2469,2610,2749,2861,3113,3223,3333,3498,3642,3803,4064,4228,
Chr4	2142359	2147407	CUFF.27562.1	0	+	2142359	2147407	0	18	378,864,693,60,45,44,51,33,48,37,33,33,48,47,48,175,85,820,	0,465,1444,2212,2351,2491,2610,2749,2861,3003,3113,3223,3333,3498,3642,3803,4064,4228,
Chr4	2142405	2147407	CUFF.27562.10	0	+	2142405	2147407	0	18	332,864,693,60,45,44,51,33,48,10,33,33,48,47,48,175,85,820,	0,419,1398,2166,2305,2445,2564,2703,2815,2957,3067,3177,3287,3452,3596,3757,4018,4182,
Chr4	2142405	2147407	CUFF.27562.9	0	+	2142405	2147407	0	13	332,1672,60,45,66,51,33,48,143,33,175,85,820,	0,419,2166,2305,2423,2564,2703,2815,2957,3177,3757,4018,4182,
Chr4	2142405	2147407	CUFF.27562.8	0	+	2142405	2147407	0	16	332,1150,479,60,45,66,33,48,143,33,48,47,48,175,85,820,	0,419,1612,2166,2305,2423,2703,2815,2957,3177,3287,3452,3596,3757,4018,4182,
Chr4	2142405	2147407	CUFF.27562.7	0	+	2142405	2147407	0	17	332,864,693,60,13,192,33,48,10,33,33,48,47,48,175,85,820,	0,419,1398,2166,2305,2423,2703,2815,2957,3067,3177,3287,3452,3596,3757,4018,4182,
Chr4	2142405	2147407	CUFF.27562.11	0	+	2142405	2147407	0	13	332,1672,60,13,66,51,33,48,33,33,175,85,820,	0,419,2166,2305,2423,2564,2703,2815,3067,3177,3757,4018,4182,
Chr4	2142405	2147407	CUFF.27562.12	0	+	2142405	2147407	0	20	332,813,171,177,111,60,45,66,51,33,48,10,23,33,48,47,48,175,85,820,	0,419,1398,1612,1980,2166,2305,2423,2564,2703,2815,2957,3077,3177,3287,3452,3596,3757,4018,4182,
Chr4	2142405	2147407	CUFF.27562.13	0	+	2142405	2147407	0	22	332,864,171,177,111,60,45,66,51,33,48,10,33,33,37,47,48,175,85,229,118,291,	0,419,1398,1612,1980,2166,2305,2423,2564,2703,2815,2957,3067,3177,3287,3452,3596,3757,4018,4182,4526,4711,
Chr4	2142405	2147407	CUFF.27562.14	0	+	2142405	2147407	0	17	332,864,693,60,45,44,51,33,48,33,33,48,47,48,175,85,820,	0,419,1398,2166,2305,2445,2564,2703,2815,3067,3177,3287,3452,3596,3757,4018,4182,
Chr4	2142405	2147407	CUFF.27562.15	0	+	2142405	2147407	0	17	332,813,693,60,45,66,51,33,48,33,33,48,47,48,175,85,820,	0,419,1398,2166,2305,2423,2564,2703,2815,3067,3177,3287,3452,3596,3757,4018,4182,
Chr4	2142431	2147407	CUFF.27562.16	0	+	2142431	2147407	0	16	306,864,693,60,13,66,51,33,143,33,48,47,48,175,85,820,	0,393,1372,2140,2279,2397,2538,2677,2931,3151,3261,3426,3570,3731,3992,4156,
Chr4	2142431	2147407	CUFF.27562.17	0	+	2142431	2147407	0	16	306,813,693,60,45,66,51,33,33,33,48,47,48,175,85,820,	0,393,1372,2140,2279,2397,2538,2677,3041,3151,3261,3426,3570,3731,3992,4156,
Chr4	2142431	2147407	CUFF.27562.18	0	+	2142431	2147407	0	16	306,864,693,60,45,66,51,33,143,33,48,47,48,175,85,820,	0,393,1372,2140,2279,2397,2538,2677,2931,3151,3261,3426,3570,3731,3992,4156,
Chr4	2142445	2147407	CUFF.27562.19	0	+	2142445	2147407	0	16	292,813,693,60,45,66,51,59,143,33,48,47,48,175,85,820,	0,379,1358,2126,2265,2383,2524,2663,2917,3137,3247,3412,3556,3717,3978,4142,
Chr4	2142527	2147407	CUFF.27562.20	0	+	2142527	2147407	0	16	210,813,693,60,45,66,51,33,143,33,48,47,48,175,85,820,	0,297,1276,2044,2183,2301,2442,2581,2835,3055,3165,3330,3474,3635,3896,4060,
Chr4	2142673	2147407	CUFF.27562.21	0	+	2142673	2147407	0	17	64,813,693,60,45,66,51,59,33,33,48,47,48,175,85,462,291,	0,151,1130,1898,2037,2155,2296,2435,2799,2909,3019,3184,3328,3489,3750,3914,4443,
Chr4	2155304	2156703	CUFF.27534.1	0	+	2155304	2156703	0	4	115,277,85,381,	0,192,545,1018,
Chr4	2162175	2162460	CUFF.27533.1	0	-	2162175	2162460	0	2	123,81,	0,204,
Chr4	2171215	2176426	CUFF.27539.2	0	-	2171215	2176426	0	2	4793,320,	0,4891,
Chr4	2171215	2176426	CUFF.27539.1	0	-	2171215	2176426	0	2	4793,269,	0,4942,
Chr4	2198164	2203993	CUFF.27544.4	0	-	2198164	2203993	0	1	5829,	0,
Chr4	2198164	2203979	CUFF.27544.3	0	-	2198164	2203979	0	2	4517,67,	0,5748,
Chr4	2206036	2208721	CUFF.27551.1	0	+	2206036	2208721	0	1	2685,	0,
Chr4	2208632	2211245	CUFF.27552.1	0	-	2208632	2211245	0	5	1140,306,111,287,272,	0,1222,1626,1944,2341,
Chr4	2208632	2211245	CUFF.27552.2	0	-	2208632	2211245	0	5	1140,306,127,287,272,	0,1222,1610,1944,2341,
Chr4	2212196	2215435	CUFF.27550.1	0	+	2212196	2215435	0	1	3239,	0,
Chr4	2279945	2282893	CUFF.27574.1	0	-	2279945	2282893	0	2	1116,1753,	0,1195,
Chr4	2286190	2286696	CUFF.27572.1	0	-	2286190	2286696	0	1	506,	0,
Chr4	2286780	2288780	CUFF.27573.1	0	-	2286780	2288780	0	1	2000,	0,
Chr4	2298184	2300057	CUFF.27580.1	0	+	2298184	2300057	0	6	111,179,154,231,306,342,	0,211,472,726,1045,1531,
Chr4	2298184	2300057	CUFF.27580.2	0	+	2298184	2300057	0	6	111,179,149,231,306,342,	0,211,477,726,1045,1531,
Chr4	2298232	2298772	CUFF.27580.3	0	+	2298232	2298772	0	3	63,62,111,	0,163,429,
Chr4	2298237	2300057	CUFF.27580.4	0	+	2298237	2300057	0	6	58,179,154,231,306,334,	0,158,419,673,992,1486,
Chr4	2302864	2308708	CUFF.27587.1	0	+	2302864	2308708	0	3	3973,321,561,	0,4523,5283,
Chr4	2302864	2308708	CUFF.27587.2	0	+	2302864	2308708	0	2	4844,561,	0,5283,
Chr4	2347828	2349231	CUFF.27594.1	0	+	2347828	2349231	0	3	631,304,222,	0,823,1181,
Chr4	2347902	2349231	CUFF.27594.2	0	+	2347902	2349231	0	2	422,254,	0,1075,
Chr4	2359428	2360196	CUFF.27604.1	0	+	2359428	2360196	0	1	768,	0,
Chr4	2363533	2363957	CUFF.27606.1	0	+	2363533	2363957	0	1	424,	0,
Chr4	2364393	2365053	CUFF.27607.1	0	+	2364393	2365053	0	1	660,	0,
Chr4	2444095	2444511	CUFF.27623.1	0	-	2444095	2444511	0	1	416,	0,
Chr4	2643493	2644236	CUFF.27698.1	0	-	2643493	2644236	0	1	743,	0,
Chr4	2654470	2655120	CUFF.27696.1	0	+	2654470	2655120	0	1	650,	0,
Chr4	2697073	2701710	CUFF.27742.1	0	+	2697073	2701710	0	12	1795,199,599,126,153,142,101,102,60,102,259,83,	0,1870,2158,2829,3041,3292,3506,3696,3868,4023,4201,4554,
Chr4	2697073	2701710	CUFF.27742.2	0	+	2697073	2701710	0	11	1795,199,599,126,153,251,102,60,98,269,83,	0,1870,2158,2829,3041,3356,3696,3868,4027,4191,4554,
Chr4	2697073	2701710	CUFF.27742.3	0	+	2697073	2701710	0	12	1795,199,599,126,153,142,101,102,60,98,269,83,	0,1870,2158,2829,3041,3292,3506,3696,3868,4027,4191,4554,
Chr4	2697508	2701710	CUFF.27742.4	0	+	2697508	2701710	0	13	196,929,199,599,126,153,142,101,102,60,102,269,83,	0,431,1435,1723,2394,2606,2857,3071,3261,3433,3588,3756,4119,
Chr4	2699694	2701710	CUFF.27742.5	0	+	2699694	2701710	0	9	136,126,165,315,102,60,102,269,83,	0,208,420,671,1075,1247,1402,1570,1933,
Chr4	2699725	2701710	CUFF.27742.6	0	+	2699725	2701710	0	9	105,126,153,303,102,60,102,269,83,	0,177,389,652,1044,1216,1371,1539,1902,
Chr4	2701516	2702622	CUFF.27742.7	0	+	2701516	2702622	0	2	72,667,	0,439,
Chr4	2707808	2708556	CUFF.27730.1	0	+	2707808	2708556	0	1	748,	0,
Chr4	2786112	2786763	CUFF.27759.1	0	+	2786112	2786763	0	2	296,66,	0,585,
Chr4	2789971	2793530	CUFF.27770.3	0	-	2789971	2793530	0	4	190,328,1587,319,	0,265,790,3240,
Chr4	2789971	2793530	CUFF.27770.6	0	-	2789971	2793530	0	5	190,328,616,105,319,	0,265,794,2272,3240,
Chr4	2789971	2793276	CUFF.27770.5	0	-	2789971	2793276	0	4	190,328,1583,60,	0,265,794,3245,
Chr4	2789971	2793368	CUFF.27770.4	0	-	2789971	2793368	0	4	190,312,1583,157,	0,265,794,3240,
Chr4	2789971	2793331	CUFF.27770.1	0	-	2789971	2793331	0	4	190,328,335,120,	0,265,794,3240,
Chr4	2789971	2793493	CUFF.27770.2	0	-	2789971	2793493	0	4	190,328,1583,282,	0,265,794,3240,
Chr4	2790240	2793530	CUFF.27770.7	0	-	2790240	2793530	0	3	1141,105,319,	0,2003,2971,
Chr4	2832005	2832904	CUFF.27776.1	0	+	2832005	2832904	0	1	899,	0,
Chr4	2837836	2838403	CUFF.27777.1	0	+	2837836	2838403	0	1	567,	0,
Chr4	2867843	2868890	CUFF.27781.1	0	-	2867843	2868890	0	2	734,217,	0,830,
Chr4	2872209	2872690	CUFF.27780.1	0	-	2872209	2872690	0	1	481,	0,
Chr4	2874121	2875340	CUFF.27783.1	0	-	2874121	2875340	0	2	387,86,	0,1133,
Chr4	2899748	2900856	CUFF.27782.1	0	-	2899748	2900856	0	1	1108,	0,
Chr4	2914093	2914589	CUFF.27788.1	0	-	2914093	2914589	0	1	496,	0,
Chr4	3013258	3013942	CUFF.27789.1	0	+	3013258	3013942	0	2	138,501,	0,183,
Chr4	3022973	3023854	CUFF.27790.1	0	+	3022973	3023854	0	2	270,566,	0,315,
Chr4	3057170	3061211	CUFF.27796.6	0	-	3057170	3061211	0	3	111,120,66,	0,987,3975,
Chr4	3091849	3092341	CUFF.27797.1	0	-	3091849	3092341	0	1	492,	0,
Chr4	3125972	3129084	CUFF.27802.1	0	-	3125972	3129084	0	2	299,137,	0,2975,
Chr4	3156599	3157299	CUFF.27809.1	0	-	3156599	3157299	0	2	63,205,	0,495,
Chr4	3174486	3176726	CUFF.27808.1	0	-	3174486	3176726	0	2	345,100,	0,2140,
Chr4	3177572	3177982	CUFF.27807.1	0	-	3177572	3177982	0	1	410,	0,
Chr4	3179853	3180342	CUFF.27810.1	0	-	3179853	3180342	0	1	489,	0,
Chr4	3181063	3181586	CUFF.27811.1	0	-	3181063	3181586	0	1	523,	0,
Chr4	3279781	3280947	CUFF.27813.1	0	+	3279781	3280947	0	1	1166,	0,
Chr4	3281336	3282525	CUFF.27814.1	0	+	3281336	3282525	0	1	1189,	0,
Chr4	3282809	3284927	CUFF.27818.1	0	+	3282809	3284927	0	1	2118,	0,
Chr4	3302232	3306079	CUFF.27820.1	0	+	3302232	3306079	0	1	3847,	0,
Chr4	3326363	3326930	CUFF.27817.1	0	-	3326363	3326930	0	1	567,	0,
Chr4	3338632	3339216	CUFF.27821.1	0	+	3338632	3339216	0	1	584,	0,
Chr4	3339279	3340879	CUFF.27822.1	0	+	3339279	3340879	0	1	1600,	0,
Chr4	3341660	3344322	CUFF.27824.1	0	+	3341660	3344322	0	1	2662,	0,
Chr4	3425326	3426049	CUFF.27830.1	0	-	3425326	3426049	0	2	35,597,	0,126,
Chr4	3438413	3439063	CUFF.27831.1	0	+	3438413	3439063	0	2	137,182,	0,468,
Chr4	3443448	3444483	CUFF.27839.1	0	+	3443448	3444483	0	2	789,168,	0,867,
Chr4	3459040	3459451	CUFF.27837.1	0	+	3459040	3459451	0	1	411,	0,
Chr4	3487503	3487992	CUFF.27840.1	0	-	3487503	3487992	0	1	489,	0,
Chr4	3502265	3506643	CUFF.27845.1	0	-	3502265	3506643	0	2	107,96,	0,4282,
Chr4	3505889	3506679	CUFF.27845.2	0	-	3505889	3506679	0	2	199,132,	0,658,
Chr4	3505889	3506733	CUFF.27845.3	0	-	3505889	3506733	0	1	844,	0,
Chr4	3514288	3517872	CUFF.27846.1	0	-	3514288	3517872	0	3	746,100,2574,	0,828,1010,
Chr4	3537503	3540382	CUFF.27850.1	0	-	3537503	3540382	0	1	2879,	0,
Chr4	3543186	3543739	CUFF.27843.1	0	-	3543186	3543739	0	1	553,	0,
Chr4	3599145	3600793	CUFF.27852.1	0	+	3599145	3600793	0	3	1027,159,243,	0,1110,1405,
Chr4	3599916	3600408	CUFF.27852.2	0	+	3599916	3600408	0	2	225,153,	0,339,
Chr4	3600018	3600793	CUFF.27852.3	0	+	3600018	3600793	0	3	154,159,240,	0,237,535,
Chr4	3600954	3601971	CUFF.27857.1	0	+	3600954	3601971	0	5	189,207,90,106,111,	0,263,552,727,906,
Chr4	3601012	3601654	CUFF.27857.2	0	+	3601012	3601654	0	2	131,148,	0,494,
Chr4	3602247	3603186	CUFF.27855.1	0	+	3602247	3603186	0	3	265,327,161,	0,348,778,
Chr4	3605522	3606110	CUFF.27853.1	0	+	3605522	3606110	0	2	216,288,	0,300,
Chr4	3627588	3628223	CUFF.27856.1	0	-	3627588	3628223	0	3	88,150,243,	0,168,392,
Chr4	3677554	3678827	CUFF.27865.1	0	+	3677554	3678827	0	1	1273,	0,
Chr4	3681548	3683524	CUFF.27867.1	0	+	3681548	3683524	0	1	1976,	0,
Chr4	3684006	3691582	CUFF.27871.1	0	+	3684006	3691582	0	2	519,6989,	0,587,
Chr4	3692584	3692990	CUFF.27860.1	0	+	3692584	3692990	0	1	406,	0,
Chr4	3700574	3702851	CUFF.27862.1	0	+	3700574	3702851	0	2	1837,382,	0,1895,
Chr4	3726055	3729258	CUFF.27885.1	0	+	3726055	3729258	0	3	124,1922,300,	0,894,2903,
Chr4	3726106	3729258	CUFF.27885.2	0	+	3726106	3729258	0	3	73,1888,300,	0,877,2852,
Chr4	3736998	3738680	CUFF.27883.1	0	-	3736998	3738680	0	1	1682,	0,
Chr4	3747045	3747573	CUFF.27882.1	0	-	3747045	3747573	0	1	528,	0,
Chr4	3749242	3750035	CUFF.27887.1	0	-	3749242	3750035	0	1	793,	0,
Chr4	3757063	3757793	CUFF.27886.1	0	+	3757063	3757793	0	1	730,	0,
Chr4	3760196	3761818	CUFF.27889.1	0	-	3760196	3761818	0	2	207,90,	0,1532,
Chr4	3760787	3761959	CUFF.27889.2	0	-	3760787	3761959	0	2	45,231,	0,941,
Chr4	3781733	3782200	CUFF.27892.1	0	-	3781733	3782200	0	2	74,309,	0,158,
Chr4	3782688	3783649	CUFF.27894.1	0	-	3782688	3783649	0	2	163,685,	0,276,
Chr4	3819888	3824567	CUFF.27898.1	0	+	3819888	3824567	0	3	382,156,397,	0,4029,4282,
Chr4	3825112	3828151	CUFF.27907.1	0	+	3825112	3828151	0	5	711,133,288,224,564,	0,1311,1519,1897,2475,
Chr4	3825112	3828151	CUFF.27907.2	0	+	3825112	3828151	0	3	1807,224,564,	0,1897,2475,
Chr4	3825708	3828151	CUFF.27907.3	0	+	3825708	3828151	0	4	115,496,228,564,	0,715,1297,1879,
Chr4	3826061	3828151	CUFF.27907.4	0	+	3826061	3828151	0	3	858,228,564,	0,944,1526,
Chr4	3830617	3838636	CUFF.27910.1	0	+	3830617	3838636	0	3	948,263,2543,	0,1672,5476,
Chr4	3831034	3832298	CUFF.27910.3	0	+	3831034	3832298	0	2	556,123,	0,1141,
Chr4	3831034	3832298	CUFF.27910.2	0	+	3831034	3832298	0	2	531,123,	0,1141,
Chr4	3842494	3844201	CUFF.27900.1	0	-	3842494	3844201	0	1	1707,	0,
Chr4	3849545	3850287	CUFF.27899.1	0	-	3849545	3850287	0	1	742,	0,
Chr4	3852235	3853446	CUFF.27904.1	0	+	3852235	3853446	0	2	789,350,	0,861,
Chr4	3854512	3856221	CUFF.27911.1	0	+	3854512	3856221	0	1	1709,	0,
Chr4	3869172	3869842	CUFF.27915.1	0	-	3869172	3869842	0	1	670,	0,
Chr4	3871362	3873303	CUFF.27917.1	0	-	3871362	3873303	0	1	1941,	0,
Chr4	3886575	3893077	CUFF.27919.1	0	+	3886575	3893077	0	3	415,162,78,	0,800,6424,
Chr4	3887613	3893077	CUFF.27919.2	0	+	3887613	3893077	0	2	360,78,	0,5386,
Chr4	3913839	3914320	CUFF.27925.1	0	+	3913839	3914320	0	2	323,75,	0,406,
Chr4	3913839	3914320	CUFF.27925.2	0	+	3913839	3914320	0	2	323,72,	0,409,
Chr4	3919628	3920193	CUFF.27923.1	0	-	3919628	3920193	0	1	565,	0,
Chr4	3934207	3934770	CUFF.27926.1	0	-	3934207	3934770	0	2	309,113,	0,450,
Chr4	3937419	3938662	CUFF.27929.1	0	-	3937419	3938662	0	3	774,218,26,	0,908,1217,
Chr4	3945554	3948309	CUFF.27937.1	0	-	3945554	3948309	0	5	348,193,228,288,1433,	0,369,643,956,1322,
Chr4	3945554	3948309	CUFF.27937.2	0	-	3945554	3948309	0	5	562,228,288,133,631,	0,643,956,1322,2124,
Chr4	3950526	3954993	CUFF.27948.8	0	-	3950526	3954993	0	5	132,213,143,178,242,	0,310,879,3513,4225,
Chr4	3950526	3954993	CUFF.27948.9	0	-	3950526	3954993	0	4	132,35,143,242,	0,488,879,4225,
Chr4	3950526	3954993	CUFF.27948.5	0	-	3950526	3954993	0	7	132,178,178,534,178,178,242,	0,310,666,1378,2979,3691,4225,
Chr4	3950526	3955671	CUFF.27948.10	0	-	3950526	3955671	0	4	132,178,178,29,	0,666,2090,5116,
Chr4	3950526	3955026	CUFF.27948.11	0	-	3950526	3955026	0	4	132,178,178,275,	0,310,666,4225,
Chr4	3950526	3955026	CUFF.27948.12	0	-	3950526	3955026	0	3	488,178,275,	0,2979,4225,
Chr4	3950526	3955569	CUFF.27948.13	0	-	3950526	3955569	0	4	132,178,178,283,	0,666,2090,4760,
Chr4	3950526	3955578	CUFF.27948.14	0	-	3950526	3955578	0	5	310,178,533,178,827,	0,844,2090,2979,4225,
Chr4	3950526	3953636	CUFF.27948.15	0	-	3950526	3953636	0	3	132,178,131,	0,844,2979,
Chr4	3950526	3952001	CUFF.27948.16	0	-	3950526	3952001	0	3	132,178,97,	0,666,1378,
Chr4	3950526	3954993	CUFF.27948.6	0	-	3950526	3954993	0	7	132,178,178,534,177,178,242,	0,310,666,1378,2446,2979,4225,
Chr4	3950526	3954993	CUFF.27948.7	0	-	3950526	3954993	0	6	132,178,178,533,178,420,	0,310,844,2090,2979,4047,
Chr4	3950526	3955026	CUFF.27948.1	0	-	3950526	3955026	0	3	132,178,275,	0,488,4225,
Chr4	3950526	3955026	CUFF.27948.2	0	-	3950526	3955026	0	5	488,177,178,178,275,	0,2446,2979,3691,4225,
Chr4	3950526	3954618	CUFF.27948.4	0	-	3950526	3954618	0	4	132,178,178,45,	0,666,2090,4047,
Chr4	3950526	3954465	CUFF.27948.3	0	-	3950526	3954465	0	4	132,178,178,70,	0,666,2090,3869,
Chr4	3957264	3958121	CUFF.27941.1	0	-	3957264	3958121	0	1	857,	0,
Chr4	3960412	3960814	CUFF.27936.1	0	-	3960412	3960814	0	1	402,	0,
Chr4	3988486	3989128	CUFF.27938.1	0	-	3988486	3989128	0	1	642,	0,
Chr4	3990082	3991767	CUFF.27952.1	0	-	3990082	3991767	0	1	1685,	0,
Chr4	3994303	3994764	CUFF.27949.1	0	-	3994303	3994764	0	1	461,	0,
Chr4	3995020	3995582	CUFF.27950.1	0	-	3995020	3995582	0	1	562,	0,
Chr4	3997129	3997922	CUFF.27951.1	0	-	3997129	3997922	0	1	793,	0,
Chr4	4017455	4017931	CUFF.27953.1	0	-	4017455	4017931	0	1	476,	0,
Chr4	4020677	4021078	CUFF.27961.1	0	-	4020677	4021078	0	1	401,	0,
Chr4	4021205	4021621	CUFF.27962.1	0	-	4021205	4021621	0	1	416,	0,
Chr4	4041052	4043022	CUFF.27965.1	0	+	4041052	4043022	0	1	1970,	0,
Chr4	4044663	4045115	CUFF.27966.1	0	+	4044663	4045115	0	1	452,	0,
Chr4	4051143	4052651	CUFF.27967.1	0	+	4051143	4052651	0	3	214,127,157,	0,483,1351,
Chr4	4051143	4052651	CUFF.27967.2	0	+	4051143	4052651	0	3	214,127,168,	0,483,1340,
Chr4	4084905	4085248	CUFF.27971.1	0	-	4084905	4085248	0	2	133,125,	0,218,
Chr4	4109104	4109419	CUFF.27972.1	0	+	4109104	4109419	0	2	87,153,	0,162,
Chr4	4159213	4159764	CUFF.27981.1	0	-	4159213	4159764	0	1	551,	0,
Chr4	4183265	4184201	CUFF.27990.1	0	-	4183265	4184201	0	1	936,	0,
Chr4	4214425	4215165	CUFF.27994.1	0	+	4214425	4215165	0	3	213,291,61,	0,294,679,
Chr4	4215518	4218343	CUFF.28001.1	0	+	4215518	4218343	0	4	15,350,86,190,	0,1930,2391,2635,
Chr4	4215518	4218343	CUFF.28001.2	0	+	4215518	4218343	0	4	15,367,77,190,	0,1930,2400,2635,
Chr4	4217441	4218343	CUFF.28001.3	0	+	4217441	4218343	0	3	379,86,190,	0,468,712,
Chr4	4222344	4222892	CUFF.27995.1	0	-	4222344	4222892	0	3	57,219,84,	0,166,464,
Chr4	4230625	4231048	CUFF.28000.1	0	-	4230625	4231048	0	3	61,97,82,	0,150,341,
Chr4	4295764	4297916	CUFF.28011.1	0	+	4295764	4297916	0	1	2152,	0,
Chr4	4306320	4306879	CUFF.28012.1	0	+	4306320	4306879	0	1	559,	0,
Chr4	4307058	4307794	CUFF.28013.1	0	+	4307058	4307794	0	1	736,	0,
Chr4	4312827	4313514	CUFF.28015.1	0	+	4312827	4313514	0	4	54,124,212,57,	0,125,335,630,
Chr4	4327644	4328094	CUFF.28016.1	0	+	4327644	4328094	0	2	241,84,	0,366,
Chr4	4335960	4339419	CUFF.28017.1	0	+	4335960	4339419	0	2	302,2786,	0,673,
Chr4	4335960	4339419	CUFF.28017.2	0	+	4335960	4339419	0	2	327,2786,	0,673,
Chr4	4340256	4341296	CUFF.28018.1	0	+	4340256	4341296	0	2	189,639,	0,401,
Chr4	4340293	4341296	CUFF.28018.2	0	+	4340293	4341296	0	2	152,599,	0,404,
Chr4	4341463	4345215	CUFF.28033.1	0	-	4341463	4345215	0	7	394,196,111,390,981,93,164,	0,474,712,844,1320,3251,3588,
Chr4	4341463	4342621	CUFF.28033.2	0	-	4341463	4342621	0	4	394,166,123,314,	0,474,700,844,
Chr4	4341463	4345239	CUFF.28033.3	0	-	4341463	4345239	0	8	394,166,66,390,981,90,93,188,	0,474,700,844,1320,2926,3251,3588,
Chr4	4344067	4345256	CUFF.28033.4	0	-	4344067	4345256	0	3	87,89,205,	0,647,984,
Chr4	4344067	4345147	CUFF.28033.5	0	-	4344067	4345147	0	3	87,93,96,	0,647,984,
Chr4	4425015	4430713	CUFF.28037.1	0	+	4425015	4430713	0	2	914,81,	0,5617,
Chr4	4486176	4487024	CUFF.28042.1	0	+	4486176	4487024	0	1	848,	0,
Chr4	4495462	4495784	CUFF.28043.1	0	-	4495462	4495784	0	2	42,186,	0,136,
Chr4	4594202	4594667	CUFF.28049.1	0	+	4594202	4594667	0	1	465,	0,
Chr4	4607205	4607625	CUFF.28053.1	0	+	4607205	4607625	0	2	261,79,	0,341,
Chr4	4608104	4611105	CUFF.28057.1	0	+	4608104	4611105	0	5	146,312,213,160,368,	0,250,646,939,2633,
Chr4	4618888	4619418	CUFF.28055.1	0	+	4618888	4619418	0	1	530,	0,
Chr4	4628883	4633943	CUFF.28075.1	0	+	4628883	4633943	0	2	1620,1938,	0,3122,
Chr4	4628883	4633943	CUFF.28075.2	0	+	4628883	4633943	0	2	1620,1972,	0,3088,
Chr4	4628886	4633943	CUFF.28075.3	0	+	4628886	4633943	0	3	462,940,1315,	0,677,3742,
Chr4	4628971	4633943	CUFF.28075.4	0	+	4628971	4633943	0	3	377,940,3099,	0,592,1873,
Chr4	4646715	4647909	CUFF.28070.1	0	-	4646715	4647909	0	2	1046,103,	0,1091,
Chr4	4666470	4667974	CUFF.28080.1	0	-	4666470	4667974	0	3	658,347,321,	0,742,1183,
Chr4	4670306	4676195	CUFF.28098.1	0	+	4670306	4676195	0	2	70,769,	0,5120,
Chr4	4670313	4676195	CUFF.28098.3	0	+	4670313	4676195	0	3	63,314,455,	0,120,5427,
Chr4	4670313	4676195	CUFF.28098.2	0	+	4670313	4676195	0	4	63,314,4203,769,	0,120,853,5113,
Chr4	4670808	4676195	CUFF.28098.7	0	+	4670808	4676195	0	4	492,329,3375,769,	0,764,1186,4618,
Chr4	4670808	4676195	CUFF.28098.6	0	+	4670808	4676195	0	2	492,4617,	0,770,
Chr4	4670808	4676195	CUFF.28098.5	0	+	4670808	4676195	0	2	515,4617,	0,770,
Chr4	4670808	4676195	CUFF.28098.4	0	+	4670808	4676195	0	3	3377,980,769,	0,3581,4618,
Chr4	4679325	4679820	CUFF.28088.1	0	-	4679325	4679820	0	2	220,230,	0,265,
Chr4	4681525	4682136	CUFF.28089.1	0	-	4681525	4682136	0	1	611,	0,
Chr4	4697909	4700101	CUFF.28092.1	0	-	4697909	4700101	0	4	59,1155,373,325,	0,161,1400,1867,
Chr4	4706536	4710386	CUFF.28096.1	0	+	4706536	4710386	0	2	190,107,	0,3743,
Chr4	4706536	4710751	CUFF.28096.2	0	+	4706536	4710751	0	2	452,211,	0,4004,
Chr4	4763641	4764839	CUFF.28102.1	0	+	4763641	4764839	0	1	1198,	0,
Chr4	4771532	4772010	CUFF.28103.1	0	+	4771532	4772010	0	1	478,	0,
Chr4	4773869	4774505	CUFF.28104.1	0	+	4773869	4774505	0	1	636,	0,
Chr4	4775542	4776222	CUFF.28105.1	0	+	4775542	4776222	0	1	680,	0,
Chr4	4837175	4838160	CUFF.28117.1	0	+	4837175	4838160	0	3	163,228,426,	0,241,559,
Chr4	4840724	4840999	CUFF.28120.1	0	+	4840724	4840999	0	2	148,57,	0,218,
Chr4	4899327	4899960	CUFF.28133.1	0	-	4899327	4899960	0	1	633,	0,
Chr4	4901169	4901650	CUFF.28135.1	0	-	4901169	4901650	0	1	481,	0,
Chr4	4907343	4912125	CUFF.28142.1	0	-	4907343	4912125	0	3	284,45,33,	0,1644,4749,
Chr4	4911891	4912776	CUFF.28142.2	0	-	4911891	4912776	0	2	717,94,	0,791,
Chr4	4912826	4914102	CUFF.28139.1	0	-	4912826	4914102	0	2	538,647,	0,629,
Chr4	4929869	4930247	CUFF.28137.1	0	-	4929869	4930247	0	2	53,206,	0,172,
Chr4	4946573	4947058	CUFF.28144.1	0	-	4946573	4947058	0	1	485,	0,
Chr4	4962279	4962755	CUFF.28146.1	0	+	4962279	4962755	0	1	476,	0,
Chr4	4971299	4975281	CUFF.28160.9	0	+	4971299	4975281	0	6	422,74,338,125,251,388,	0,1880,2252,3024,3236,3594,
Chr4	4971299	4975281	CUFF.28160.2	0	+	4971299	4975281	0	6	454,449,324,125,251,365,	0,1505,2266,3024,3236,3617,
Chr4	4971299	4975281	CUFF.28160.3	0	+	4971299	4975281	0	6	1523,74,324,125,251,388,	0,1880,2266,3024,3236,3594,
Chr4	4971299	4975281	CUFF.28160.4	0	+	4971299	4975281	0	5	1954,338,125,251,388,	0,2252,3024,3236,3594,
Chr4	4971299	4975281	CUFF.28160.5	0	+	4971299	4975281	0	5	1954,324,88,251,365,	0,2266,3061,3236,3617,
Chr4	4971299	4975281	CUFF.28160.6	0	+	4971299	4975281	0	6	422,74,324,125,251,365,	0,1880,2266,3024,3236,3617,
Chr4	4971299	4975281	CUFF.28160.7	0	+	4971299	4975281	0	6	422,74,324,125,251,388,	0,1880,2266,3024,3236,3594,
Chr4	4971299	4975281	CUFF.28160.8	0	+	4971299	4975281	0	6	422,74,338,125,251,365,	0,1880,2252,3024,3236,3617,
Chr4	4980828	4982863	CUFF.28152.1	0	-	4980828	4982863	0	4	488,228,288,789,	0,566,871,1246,
Chr4	4983120	4983769	CUFF.28150.1	0	-	4983120	4983769	0	1	649,	0,
Chr4	5001017	5001632	CUFF.28159.1	0	+	5001017	5001632	0	1	615,	0,
Chr4	5001703	5002587	CUFF.28163.1	0	+	5001703	5002587	0	1	884,	0,
Chr4	5031190	5031867	CUFF.28166.1	0	-	5031190	5031867	0	1	677,	0,
Chr4	5032139	5032710	CUFF.28168.1	0	-	5032139	5032710	0	1	571,	0,
Chr4	5046324	5049449	CUFF.28171.1	0	-	5046324	5049449	0	1	3125,	0,
Chr4	5050756	5051589	CUFF.28170.1	0	-	5050756	5051589	0	1	833,	0,
Chr4	5055679	5056138	CUFF.28181.1	0	-	5055679	5056138	0	1	459,	0,
Chr4	5056254	5057114	CUFF.28180.1	0	-	5056254	5057114	0	2	535,129,	0,731,
Chr4	5060226	5060759	CUFF.28175.1	0	-	5060226	5060759	0	1	533,	0,
Chr4	5061619	5062537	CUFF.28176.1	0	-	5061619	5062537	0	1	918,	0,
Chr4	5062804	5063220	CUFF.28183.1	0	-	5062804	5063220	0	1	416,	0,
Chr4	5065146	5065947	CUFF.28185.1	0	+	5065146	5065947	0	2	507,187,	0,614,
Chr4	5066788	5067533	CUFF.28184.1	0	+	5066788	5067533	0	1	745,	0,
Chr4	5075034	5078284	CUFF.28216.1	0	-	5075034	5078284	0	1	3250,	0,
Chr4	5078342	5086707	CUFF.28217.4	0	-	5078342	5086707	0	5	6814,252,130,200,528,	0,6910,7284,7558,7837,
Chr4	5078342	5086707	CUFF.28217.5	0	-	5078342	5086707	0	6	6195,237,289,130,200,528,	0,6577,6910,7284,7558,7837,
Chr4	5078342	5086676	CUFF.28217.3	0	-	5078342	5086676	0	6	6236,237,289,130,200,497,	0,6577,6910,7284,7558,7837,
Chr4	5078342	5086707	CUFF.28217.2	0	-	5078342	5086707	0	7	3339,2832,237,252,130,200,528,	0,3404,6577,6910,7284,7558,7837,
Chr4	5078342	5085520	CUFF.28217.1	0	-	5078342	5085520	0	3	6236,247,268,	0,6567,6910,
Chr4	5091839	5092548	CUFF.28190.1	0	-	5091839	5092548	0	2	290,300,	0,409,
Chr4	5116977	5119651	CUFF.28208.2	0	+	5116977	5119651	0	4	1038,72,74,195,	0,1128,1287,2479,
Chr4	5119552	5120942	CUFF.28210.2	0	-	5119552	5120942	0	2	874,374,	0,1016,
Chr4	5119552	5120969	CUFF.28210.1	0	-	5119552	5120969	0	2	874,439,	0,978,
Chr4	5119552	5121041	CUFF.28210.3	0	-	5119552	5121041	0	2	874,92,	0,1397,
Chr4	5129733	5130660	CUFF.28195.1	0	-	5129733	5130660	0	1	927,	0,
Chr4	5130882	5131298	CUFF.28194.1	0	-	5130882	5131298	0	1	416,	0,
Chr4	5131836	5132592	CUFF.28197.1	0	-	5131836	5132592	0	1	756,	0,
Chr4	5138411	5139834	CUFF.28201.1	0	+	5138411	5139834	0	1	1423,	0,
Chr4	5186294	5188726	CUFF.28213.1	0	+	5186294	5188726	0	3	211,1016,1034,	0,309,1398,
Chr4	5262253	5262982	CUFF.28233.1	0	+	5262253	5262982	0	1	729,	0,
Chr4	5264008	5268474	CUFF.28298.13	0	-	5264008	5268474	0	11	1020,575,625,66,87,57,60,60,71,45,97,	0,1120,1778,2481,2632,2830,2984,3326,3523,3736,4369,
Chr4	5264008	5271708	CUFF.28298.14	0	-	5264008	5271708	0	19	686,94,583,66,66,87,57,47,72,75,45,45,66,66,66,66,645,877,387,	0,926,1112,2337,2481,2632,2830,2984,3314,3523,3736,4636,4790,5030,5178,5349,5497,6359,7313,
Chr4	5264008	5271708	CUFF.28298.15	0	-	5264008	5271708	0	19	845,85,212,154,66,66,238,45,32,51,60,45,66,66,66,66,645,877,387,	0,935,1112,1541,1778,2337,2481,2842,2984,3053,3326,4636,4790,5030,5178,5349,5497,6359,7313,
Chr4	5264008	5271708	CUFF.28298.16	0	-	5264008	5271708	0	20	845,85,222,47,66,66,87,57,47,72,75,45,45,66,66,66,66,645,877,387,	0,935,1112,1648,2337,2481,2632,2830,2984,3314,3523,3736,4636,4790,5030,5178,5349,5497,6359,7313,
Chr4	5264008	5271708	CUFF.28298.17	0	-	5264008	5271708	0	19	845,85,212,154,66,66,238,45,32,34,60,45,66,66,66,66,645,877,387,	0,935,1112,1541,1778,2337,2481,2842,2984,3053,3326,4636,4790,5030,5178,5349,5497,6359,7313,
Chr4	5264008	5268474	CUFF.28298.18	0	-	5264008	5268474	0	13	686,94,583,66,66,66,87,57,60,60,71,45,97,	0,926,1112,1778,2337,2481,2632,2830,2984,3326,3523,3736,4369,
Chr4	5264008	5268474	CUFF.28298.19	0	-	5264008	5268474	0	13	845,85,212,209,625,66,87,57,60,60,71,45,97,	0,935,1112,1486,1778,2481,2632,2830,2984,3326,3523,3736,4369,
Chr4	5264008	5271708	CUFF.28298.20	0	-	5264008	5271708	0	19	686,94,222,755,66,87,57,47,72,75,45,45,66,66,66,66,645,877,387,	0,926,1112,1648,2481,2632,2830,2984,3314,3523,3736,4636,4790,5030,5178,5349,5497,6359,7313,
Chr4	5264008	5271708	CUFF.28298.21	0	-	5264008	5271708	0	19	686,94,222,47,66,66,238,45,32,51,60,45,66,66,66,66,645,877,387,	0,926,1112,1648,1778,2337,2481,2842,2984,3053,3326,4636,4790,5030,5178,5349,5497,6359,7313,
Chr4	5264008	5271708	CUFF.28298.22	0	-	5264008	5271708	0	18	1020,214,47,66,66,238,45,32,34,60,45,66,66,66,66,645,877,387,	0,1120,1648,1778,2337,2481,2842,2984,3053,3326,4636,4790,5030,5178,5349,5497,6359,7313,
Chr4	5264008	5271708	CUFF.28298.23	0	-	5264008	5271708	0	18	686,94,1291,66,87,57,47,72,75,45,45,66,66,66,66,645,877,387,	0,926,1112,2481,2632,2830,2984,3314,3523,3736,4636,4790,5030,5178,5349,5497,6359,7313,
Chr4	5264008	5268474	CUFF.28298.24	0	-	5264008	5268474	0	11	686,94,583,625,238,57,60,60,71,45,97,	0,926,1112,1778,2481,2830,2984,3326,3523,3736,4369,
Chr4	5264008	5268474	CUFF.28298.25	0	-	5264008	5268474	0	12	1020,583,66,66,66,87,57,60,60,71,45,97,	0,1112,1778,2337,2481,2632,2830,2984,3326,3523,3736,4369,
Chr4	5264008	5268474	CUFF.28298.26	0	-	5264008	5268474	0	14	845,85,222,47,66,66,66,87,57,60,60,71,45,97,	0,935,1112,1648,1778,2337,2481,2632,2830,2984,3326,3523,3736,4369,
Chr4	5264008	5271546	CUFF.28298.11	0	-	5264008	5271546	0	18	686,94,218,58,625,66,87,45,32,333,51,66,66,66,66,645,877,225,	0,926,1112,1637,1778,2481,2632,2842,2984,3053,4630,4790,5030,5178,5349,5497,6359,7313,
Chr4	5264008	5271708	CUFF.28298.12	0	-	5264008	5271708	0	17	1020,575,66,66,238,45,32,34,60,45,66,66,66,66,645,877,387,	0,1120,1778,2337,2481,2842,2984,3053,3326,4636,4790,5030,5178,5349,5497,6359,7313,
Chr4	5264008	5271708	CUFF.28298.1	0	-	5264008	5271708	0	19	845,85,212,862,66,87,57,47,72,75,45,45,66,66,66,66,645,877,387,	0,935,1112,1541,2481,2632,2830,2984,3314,3523,3736,4636,4790,5030,5178,5349,5497,6359,7313,
Chr4	5264008	5266557	CUFF.28298.2	0	-	5264008	5266557	0	6	845,85,215,196,66,68,	0,935,1112,1648,2337,2481,
Chr4	5264008	5267790	CUFF.28298.3	0	-	5264008	5267790	0	12	686,94,222,47,66,66,87,57,60,60,71,46,	0,926,1112,1648,2337,2481,2632,2830,2984,3326,3523,3736,
Chr4	5264008	5267790	CUFF.28298.4	0	-	5264008	5267790	0	12	686,94,222,47,66,66,87,57,60,60,75,46,	0,926,1112,1648,2337,2481,2632,2830,2984,3326,3523,3736,
Chr4	5264008	5267790	CUFF.28298.5	0	-	5264008	5267790	0	13	845,85,218,58,66,66,66,87,57,60,60,71,46,	0,935,1112,1637,1778,2337,2481,2632,2830,2984,3326,3523,3736,
Chr4	5264008	5271485	CUFF.28298.7	0	-	5264008	5271485	0	20	845,85,222,47,66,66,66,87,57,60,75,45,312,66,66,43,66,645,877,164,	0,935,1112,1648,1778,2337,2481,2632,2830,3326,3523,3736,4369,4790,5030,5201,5349,5497,6359,7313,
Chr4	5264008	5271546	CUFF.28298.8	0	-	5264008	5271546	0	20	845,85,222,47,66,66,66,57,60,60,75,45,45,66,66,66,66,645,877,225,	0,935,1112,1648,1778,2337,2481,2830,2984,3326,3523,3736,4636,4790,5030,5178,5349,5497,6359,7313,
Chr4	5264008	5267865	CUFF.28298.9	0	-	5264008	5267865	0	13	845,85,212,209,66,66,66,87,57,60,60,75,121,	0,935,1112,1486,1778,2337,2481,2632,2830,2984,3326,3523,3736,
Chr4	5264008	5271546	CUFF.28298.10	0	-	5264008	5271546	0	21	845,85,222,47,66,66,66,87,57,60,60,75,45,45,66,66,66,66,645,877,225,	0,935,1112,1648,1778,2337,2481,2632,2830,2984,3326,3523,3736,4636,4790,5030,5178,5349,5497,6359,7313,
Chr4	5264008	5267865	CUFF.28298.6	0	-	5264008	5267865	0	12	845,85,212,209,625,66,87,57,60,60,75,121,	0,935,1112,1486,1778,2481,2632,2830,2984,3326,3523,3736,
Chr4	5265155	5271546	CUFF.28298.27	0	-	5265155	5271546	0	17	187,47,625,66,87,45,32,51,60,45,66,66,66,66,645,877,225,	0,501,631,1334,1485,1695,1837,1906,2179,3489,3643,3883,4031,4202,4350,5212,6166,
Chr4	5267126	5268510	CUFF.28298.28	0	-	5267126	5268510	0	5	109,60,75,45,133,	0,208,405,618,1251,
Chr4	5268637	5271493	CUFF.28298.29	0	-	5268637	5271493	0	7	52,66,66,66,645,877,172,	0,161,401,720,868,1730,2684,
Chr4	5330746	5331553	CUFF.28268.1	0	+	5330746	5331553	0	1	807,	0,
Chr4	5397261	5401818	CUFF.28284.2	0	-	5397261	5401818	0	2	432,2030,	0,2527,
Chr4	5399533	5401818	CUFF.28284.3	0	-	5399533	5401818	0	1	2285,	0,
Chr4	5480492	5480985	CUFF.28316.1	0	-	5480492	5480985	0	1	493,	0,
Chr4	5481255	5482641	CUFF.28317.1	0	-	5481255	5482641	0	3	335,130,672,	0,414,714,
Chr4	5489407	5490287	CUFF.28319.1	0	-	5489407	5490287	0	2	500,167,	0,713,
Chr4	5542240	5545131	CUFF.28329.3	0	-	5542240	5545131	0	3	334,185,1397,	0,403,1494,
Chr4	5542240	5545134	CUFF.28329.2	0	-	5542240	5545134	0	5	334,1014,155,800,184,	0,403,1494,1784,2710,
Chr4	5542240	5545131	CUFF.28329.1	0	-	5542240	5545131	0	4	334,1014,1090,142,	0,403,1494,2749,
Chr4	5567409	5570762	CUFF.28347.1	0	+	5567409	5570762	0	5	814,753,162,396,472,	0,1302,2148,2396,2881,
Chr4	5567521	5570762	CUFF.28347.2	0	+	5567521	5570762	0	5	702,753,162,396,465,	0,1190,2036,2284,2776,
Chr4	5567579	5569607	CUFF.28347.3	0	+	5567579	5569607	0	3	644,753,23,	0,1132,2005,
Chr4	5571072	5571511	CUFF.28328.1	0	-	5571072	5571511	0	2	194,175,	0,264,
Chr4	5591588	5593396	CUFF.28330.1	0	+	5591588	5593396	0	2	1241,250,	0,1558,
Chr4	5591686	5593396	CUFF.28330.2	0	+	5591686	5593396	0	2	1230,250,	0,1460,
Chr4	5622191	5627256	CUFF.28333.1	0	+	5622191	5627256	0	1	5065,	0,
Chr4	5644307	5645106	CUFF.28355.1	0	+	5644307	5645106	0	1	799,	0,
Chr4	5686579	5687654	CUFF.28363.1	0	+	5686579	5687654	0	5	236,153,138,105,98,	0,322,573,783,977,
Chr4	5688269	5689270	CUFF.28376.1	0	+	5688269	5689270	0	3	51,85,666,	0,145,335,
Chr4	5753182	5756083	CUFF.28396.1	0	-	5753182	5756083	0	2	2295,338,	0,2563,
Chr4	5823166	5824383	CUFF.28442.1	0	+	5823166	5824383	0	2	642,285,	0,932,
Chr4	5823178	5824383	CUFF.28442.2	0	+	5823178	5824383	0	2	630,312,	0,893,
Chr4	5823190	5824383	CUFF.28442.3	0	+	5823190	5824383	0	1	1193,	0,
Chr4	5905037	5908389	CUFF.28459.1	0	-	5905037	5908389	0	2	178,146,	0,3206,
Chr4	5915196	5916642	CUFF.28451.1	0	-	5915196	5916642	0	2	401,920,	0,526,
Chr4	5946415	5951444	CUFF.28470.1	0	-	5946415	5951444	0	5	731,180,82,29,134,	0,810,1208,4435,4895,
Chr4	5948320	5951595	CUFF.28470.3	0	-	5948320	5951595	0	3	486,1982,285,	0,577,2990,
Chr4	5948320	5951266	CUFF.28470.2	0	-	5948320	5951266	0	1	2946,	0,
Chr4	5957418	5957748	CUFF.28464.1	0	-	5957418	5957748	0	2	70,183,	0,147,
Chr4	5987003	5991953	CUFF.28487.1	0	+	5987003	5991953	0	2	1541,3269,	0,1681,
Chr4	6012969	6016296	CUFF.28497.1	0	+	6012969	6016296	0	3	1724,170,729,	0,2009,2598,
Chr4	6012969	6016296	CUFF.28497.2	0	+	6012969	6016296	0	3	1724,170,588,	0,2009,2739,
Chr4	6012969	6016296	CUFF.28497.3	0	+	6012969	6016296	0	2	1724,1285,	0,2042,
Chr4	6012969	6016296	CUFF.28497.4	0	+	6012969	6016296	0	2	1724,1318,	0,2009,
Chr4	6067517	6072369	CUFF.28503.2	0	+	6067517	6072369	0	2	4656,157,	0,4695,
Chr4	6210535	6216173	CUFF.28561.1	0	-	6210535	6216173	0	4	1015,319,722,21,	0,1219,3707,5617,
Chr4	6210535	6216173	CUFF.28561.2	0	-	6210535	6216173	0	3	1538,722,21,	0,3707,5617,
Chr4	6529745	6534699	CUFF.28667.3	0	-	6529745	6534699	0	2	170,1244,	0,3710,
Chr4	6531070	6533118	CUFF.28668.1	0	-	6531070	6533118	0	1	2048,	0,
Chr4	6534917	6535726	CUFF.28664.1	0	-	6534917	6535726	0	1	809,	0,
Chr4	6588749	6591108	CUFF.28698.1	0	+	6588749	6591108	0	3	251,1008,717,	0,509,1642,
Chr4	6588749	6591108	CUFF.28698.2	0	+	6588749	6591108	0	2	1517,717,	0,1642,
Chr4	6588848	6591108	CUFF.28698.3	0	+	6588848	6591108	0	3	152,191,1397,	0,410,863,
Chr4	6588888	6591108	CUFF.28698.4	0	+	6588888	6591108	0	2	1351,717,	0,1503,
Chr4	6827376	6828981	CUFF.28758.2	0	-	6827376	6828981	0	2	1438,77,	0,1528,
Chr4	6827376	6829243	CUFF.28758.1	0	-	6827376	6829243	0	3	667,692,181,	0,746,1686,
Chr4	6914706	6919348	CUFF.28799.1	0	-	6914706	6919348	0	2	3227,1179,	0,3463,
Chr4	6914706	6919402	CUFF.28799.2	0	-	6914706	6919402	0	2	3170,1233,	0,3463,
Chr4	6914706	6919598	CUFF.28799.3	0	-	6914706	6919598	0	1	4892,	0,
Chr4	7275811	7278079	CUFF.28901.1	0	+	7275811	7278079	0	1	2268,	0,
Chr4	7279411	7281070	CUFF.28907.1	0	+	7279411	7281070	0	1	1659,	0,
Chr4	7279508	7281070	CUFF.28907.2	0	+	7279508	7281070	0	3	159,55,468,	0,241,1094,
Chr4	7292570	7293752	CUFF.28908.1	0	-	7292570	7293752	0	3	176,56,670,	0,356,512,
Chr4	7356437	7359160	CUFF.28938.1	0	+	7356437	7359160	0	2	1910,571,	0,2152,
Chr4	7356982	7359160	CUFF.28938.2	0	+	7356982	7359160	0	1	2178,	0,
Chr4	7642571	7646602	CUFF.29064.1	0	-	7642571	7646602	0	7	298,312,49,158,84,1635,181,	0,415,1428,1558,1813,1972,3850,
Chr4	7642571	7646541	CUFF.29064.2	0	-	7642571	7646541	0	6	727,49,348,158,1195,120,	0,1428,1558,1972,2412,3850,
Chr4	7642571	7646546	CUFF.29064.3	0	-	7642571	7646546	0	6	727,49,339,158,1195,125,	0,1428,1558,1972,2412,3850,
Chr4	7642571	7646575	CUFF.29064.4	0	-	7642571	7646575	0	5	727,49,348,1635,154,	0,1428,1558,1972,3850,
Chr4	7696039	7696762	CUFF.29072.1	0	-	7696039	7696762	0	1	723,	0,
Chr4	7697229	7698072	CUFF.29082.1	0	-	7697229	7698072	0	1	843,	0,
Chr4	7701628	7702264	CUFF.29085.1	0	-	7701628	7702264	0	2	358,77,	0,559,
Chr4	7820942	7821346	CUFF.29117.1	0	+	7820942	7821346	0	1	404,	0,
Chr4	8313742	8317924	CUFF.29301.1	0	+	8313742	8317924	0	1	4182,	0,
Chr4	8313744	8317924	CUFF.29301.2	0	+	8313744	8317924	0	2	1669,2122,	0,2058,
Chr4	8318018	8319066	CUFF.29297.1	0	+	8318018	8319066	0	1	1048,	0,
Chr4	8899976	8907255	CUFF.29494.1	0	-	8899976	8907255	0	1	7279,	0,
Chr4	9071710	9072599	CUFF.29582.1	0	+	9071710	9072599	0	1	889,	0,
Chr4	9076439	9077328	CUFF.29565.1	0	+	9076439	9077328	0	1	889,	0,
Chr4	9077502	9078972	CUFF.29568.1	0	+	9077502	9078972	0	1	1470,	0,
Chr4	9574929	9575356	CUFF.29738.1	0	+	9574929	9575356	0	1	427,	0,
Chr4	9732792	9737642	CUFF.29801.1	0	-	9732792	9737642	0	2	2919,1575,	0,3275,
Chr4	9732792	9737638	CUFF.29801.2	0	-	9732792	9737638	0	2	1842,1571,	0,3275,
Chr4	9735825	9737638	CUFF.29801.3	0	-	9735825	9737638	0	1	1813,	0,
Chr4	9795878	9797224	CUFF.29831.4	0	-	9795878	9797224	0	3	192,148,186,	0,834,1160,
Chr4	9795878	9797177	CUFF.29831.3	0	-	9795878	9797177	0	2	982,115,	0,1184,
Chr4	9795878	9797435	CUFF.29831.2	0	-	9795878	9797435	0	2	982,397,	0,1160,
Chr4	9795878	9797234	CUFF.29831.1	0	-	9795878	9797234	0	3	504,148,196,	0,834,1160,
Chr4	9909160	9909680	CUFF.29864.1	0	-	9909160	9909680	0	1	520,	0,
Chr4	10171525	10174017	CUFF.29953.1	0	+	10171525	10174017	0	3	1424,415,494,	0,1504,1998,
Chr4	10174219	10175296	CUFF.29964.1	0	-	10174219	10175296	0	2	482,510,	0,567,
Chr4	10543278	10543720	CUFF.30117.1	0	-	10543278	10543720	0	2	199,155,	0,287,
Chr4	10547656	10552155	CUFF.30132.1	0	-	10547656	10552155	0	18	760,69,233,108,66,66,81,69,66,84,66,102,66,66,150,132,57,410,	0,841,1006,1345,1536,1718,2003,2224,2396,2585,2766,2919,3109,3312,3469,3687,3904,4089,
Chr4	10547656	10552166	CUFF.30132.2	0	-	10547656	10552166	0	18	760,85,233,108,66,66,81,69,66,84,66,102,66,66,150,132,57,448,	0,841,1006,1345,1536,1718,2003,2224,2396,2585,2766,2919,3109,3312,3469,3687,3904,4062,
Chr4	10547656	10552207	CUFF.30132.3	0	-	10547656	10552207	0	18	760,69,233,108,66,66,81,69,66,84,66,102,66,66,150,114,57,489,	0,841,1006,1345,1536,1718,2003,2224,2396,2585,2766,2919,3109,3312,3469,3687,3904,4062,
Chr4	10754936	10755893	CUFF.30200.1	0	-	10754936	10755893	0	1	957,	0,
Chr4	10756114	10756760	CUFF.30204.1	0	+	10756114	10756760	0	1	646,	0,
Chr4	10901408	10902116	CUFF.30251.1	0	+	10901408	10902116	0	1	708,	0,
Chr4	10902233	10902648	CUFF.30252.1	0	+	10902233	10902648	0	1	415,	0,
Chr4	10993274	10998079	CUFF.30296.1	0	+	10993274	10998079	0	2	1269,3405,	0,1400,
Chr4	10993319	10998079	CUFF.30296.2	0	+	10993319	10998079	0	2	1224,3396,	0,1364,
Chr4	10998612	10999073	CUFF.30279.1	0	+	10998612	10999073	0	1	461,	0,
Chr4	11036291	11046825	CUFF.30319.2	0	-	11036291	11046825	0	6	1224,862,528,180,4439,2971,	0,1317,2206,2769,3021,7563,
Chr4	11036291	11042471	CUFF.30319.6	0	-	11036291	11042471	0	5	1224,1417,180,704,1978,	0,1317,2769,3021,4202,
Chr4	11036291	11046689	CUFF.30319.5	0	-	11036291	11046689	0	6	1224,1417,180,914,316,220,	0,1317,2769,3021,4163,10178,
Chr4	11036291	11042471	CUFF.30319.4	0	-	11036291	11042471	0	5	1224,1417,180,914,2017,	0,1317,2769,3021,4163,
Chr4	11036291	11042471	CUFF.30319.3	0	-	11036291	11042471	0	4	1224,1599,914,2017,	0,1350,3021,4163,
Chr4	11036291	11045771	CUFF.30319.1	0	-	11036291	11045771	0	7	1224,862,528,180,4439,1495,49,	0,1317,2206,2769,3021,7563,9431,
Chr4	11044770	11045753	CUFF.30323.1	0	+	11044770	11045753	0	2	96,800,	0,183,
Chr4	11102991	11104457	CUFF.30312.1	0	-	11102991	11104457	0	2	1170,222,	0,1244,
Chr4	11109716	11116379	CUFF.30315.1	0	-	11109716	11116379	0	5	1454,302,3755,279,602,	0,1489,1815,5657,6061,
Chr4	11117482	11120789	CUFF.30331.1	0	-	11117482	11120789	0	3	1171,824,1163,	0,1243,2144,
Chr4	11117482	11120789	CUFF.30331.2	0	-	11117482	11120789	0	3	1171,824,224,	0,1243,3083,
Chr4	11363409	11368653	CUFF.30415.1	0	-	11363409	11368653	0	1	5244,	0,
Chr4	11406503	11408753	CUFF.30502.1	0	+	11406503	11408753	0	2	1371,648,	0,1602,
Chr4	11406503	11408753	CUFF.30502.2	0	+	11406503	11408753	0	3	1174,106,743,	0,1265,1507,
Chr4	11406605	11408753	CUFF.30502.3	0	+	11406605	11408753	0	2	881,648,	0,1500,
Chr4	11406605	11408753	CUFF.30502.5	0	+	11406605	11408753	0	3	881,106,648,	0,1163,1500,
Chr4	11406605	11408753	CUFF.30502.4	0	+	11406605	11408753	0	2	881,985,	0,1163,
Chr4	11676423	11681340	CUFF.30544.1	0	-	11676423	11681340	0	2	3208,1416,	0,3501,
Chr4	11676423	11681340	CUFF.30544.2	0	-	11676423	11681340	0	1	4917,	0,
Chr4	11834154	11838503	CUFF.30597.1	0	+	11834154	11838503	0	9	357,51,24,297,869,54,256,35,184,	0,1048,1437,1549,1929,2879,3237,4040,4165,
Chr4	11834154	11838503	CUFF.30597.2	0	+	11834154	11838503	0	8	357,51,24,297,864,54,256,184,	0,1048,1437,1549,1929,2879,3237,4165,
Chr4	11834395	11838503	CUFF.30597.4	0	+	11834395	11838503	0	8	116,51,24,52,54,256,35,184,	0,807,1196,2505,2638,2996,3799,3924,
Chr4	11834395	11838503	CUFF.30597.5	0	+	11834395	11838503	0	8	116,51,24,250,864,54,256,768,	0,807,1196,1355,1688,2638,2996,3340,
Chr4	11834397	11836846	CUFF.30597.7	0	+	11834397	11836846	0	5	114,51,24,290,763,	0,805,1194,1306,1686,
Chr4	11834397	11838503	CUFF.30597.8	0	+	11834397	11838503	0	8	114,51,24,250,864,54,256,184,	0,805,1194,1353,1686,2636,2994,3922,
Chr4	11834397	11836846	CUFF.30597.6	0	+	11834397	11836846	0	3	114,51,763,	0,805,1686,
Chr4	11834398	11838503	CUFF.30597.9	0	+	11834398	11838503	0	8	113,24,297,869,54,256,35,184,	0,1193,1305,1685,2635,2993,3796,3921,
Chr4	11834414	11836846	CUFF.30597.10	0	+	11834414	11836846	0	5	97,39,24,250,763,	0,800,1177,1336,1669,
Chr4	11837049	11838503	CUFF.30597.12	0	+	11837049	11838503	0	3	38,315,684,	0,342,770,
Chr4	11837266	11838503	CUFF.30597.13	0	+	11837266	11838503	0	2	381,394,	0,843,
Chr4	11837266	11838503	CUFF.30597.14	0	+	11837266	11838503	0	2	381,282,	0,955,
Chr4	13329470	13329883	CUFF.31185.1	0	-	13329470	13329883	0	1	413,	0,
Chr4	13330069	13330603	CUFF.31186.1	0	-	13330069	13330603	0	1	534,	0,
Chr4	13331305	13331830	CUFF.31197.1	0	-	13331305	13331830	0	1	525,	0,
Chr4	13627337	13629069	CUFF.31317.1	0	+	13627337	13629069	0	2	1193,408,	0,1324,
Chr4	13779430	13780016	CUFF.31373.1	0	+	13779430	13780016	0	1	586,	0,
Chr4	13780073	13780966	CUFF.31374.1	0	+	13780073	13780966	0	2	753,41,	0,852,
Chr4	14258859	14263854	CUFF.31594.1	0	+	14258859	14263854	0	3	1457,2352,952,	0,1582,4043,
Chr4	14259110	14263854	CUFF.31594.2	0	+	14259110	14263854	0	3	430,395,3413,	0,811,1331,
Chr4	14259120	14263854	CUFF.31594.3	0	+	14259120	14263854	0	3	420,451,3413,	0,745,1321,
Chr4	14259137	14263854	CUFF.31594.4	0	+	14259137	14263854	0	3	403,451,3470,	0,728,1247,
Chr4	14280182	14282186	CUFF.31603.1	0	+	14280182	14282186	0	3	1575,159,120,	0,1655,1884,
Chr4	14280567	14282186	CUFF.31603.2	0	+	14280567	14282186	0	4	182,804,159,120,	0,386,1270,1499,
Chr4	14282245	14283494	CUFF.31604.1	0	+	14282245	14283494	0	2	353,821,	0,428,
Chr4	14283042	14284684	CUFF.31605.1	0	-	14283042	14284684	0	3	961,180,204,	0,1040,1438,
Chr4	14283042	14284594	CUFF.31605.2	0	-	14283042	14284594	0	4	123,324,180,114,	0,637,1040,1438,
Chr4	14285098	14288306	CUFF.31606.1	0	-	14285098	14288306	0	3	424,1982,280,	0,515,2928,
Chr4	14285098	14288306	CUFF.31606.2	0	-	14285098	14288306	0	1	3208,	0,
Chr4	15562581	15568044	CUFF.32133.1	0	+	15562581	15568044	0	3	3674,334,1273,	0,3761,4190,
Chr4	16830979	16831706	CUFF.32563.1	0	+	16830979	16831706	0	1	727,	0,
Chr4	17674101	17674645	CUFF.32911.1	0	-	17674101	17674645	0	1	544,	0,
Chr4	17712396	17714215	CUFF.32945.1	0	+	17712396	17714215	0	1	1819,	0,
Chr5	135686	141576	CUFF.33367.1	0	+	135686	141576	0	3	2697,604,2437,	0,2759,3453,
Chr5	135698	141576	CUFF.33367.2	0	+	135698	141576	0	2	2648,3098,	0,2780,
Chr5	1164030	1168941	CUFF.33805.1	0	-	1164030	1168941	0	2	2324,2510,	0,2401,
Chr5	2105910	2107901	CUFF.34192.1	0	-	2105910	2107901	0	1	1991,	0,
Chr5	2257341	2262968	CUFF.34234.1	0	-	2257341	2262968	0	3	3026,207,2194,	0,3136,3433,
Chr5	2441266	2443737	CUFF.34316.1	0	+	2441266	2443737	0	3	572,481,1155,	0,669,1316,
Chr5	3428065	3428900	CUFF.34709.1	0	+	3428065	3428900	0	1	835,	0,
Chr5	4206884	4213283	CUFF.34996.2	0	-	4206884	4213283	0	2	897,5395,	0,1004,
Chr5	4325588	4326024	CUFF.35011.1	0	+	4325588	4326024	0	1	436,	0,
Chr5	4403771	4404215	CUFF.35050.1	0	+	4403771	4404215	0	1	444,	0,
Chr5	4787743	4791880	CUFF.35279.1	0	+	4787743	4791880	0	4	805,247,864,1958,	0,851,1234,2179,
Chr5	4788527	4796234	CUFF.35279.8	0	+	4788527	4796234	0	5	21,626,778,140,387,	0,5550,6250,7105,7320,
Chr5	4788527	4801547	CUFF.35279.7	0	+	4788527	4801547	0	7	75,626,140,369,278,3709,885,	0,5550,7105,7320,7786,8218,12135,
Chr5	4788527	4801547	CUFF.35279.6	0	+	4788527	4801547	0	8	75,626,140,369,278,2408,544,1015,	0,5550,7105,7320,7786,8218,11383,12005,
Chr5	4788527	4796234	CUFF.35279.5	0	+	4788527	4796234	0	6	21,202,303,742,140,387,	0,5550,5873,6286,7105,7320,
Chr5	4788527	4801547	CUFF.35279.4	0	+	4788527	4801547	0	7	75,626,140,369,278,3709,1015,	0,5550,7105,7320,7786,8218,12005,
Chr5	4794576	4796234	CUFF.35279.10	0	+	4794576	4796234	0	3	979,109,405,	0,1056,1253,
Chr5	4794576	4801547	CUFF.35279.11	0	+	4794576	4801547	0	6	127,140,369,278,2181,1623,	0,1056,1271,1737,2169,5348,
Chr5	4794589	4796234	CUFF.35279.12	0	+	4794589	4796234	0	2	114,405,	0,1240,
Chr5	4796571	4801547	CUFF.35279.13	0	+	4796571	4801547	0	5	120,1943,308,544,1015,	0,174,2274,3339,3961,
Chr5	4796571	4801547	CUFF.35279.14	0	+	4796571	4801547	0	4	95,2408,544,1015,	0,174,3339,3961,
Chr5	4796571	4801547	CUFF.35279.15	0	+	4796571	4801547	0	4	120,2408,544,989,	0,174,3339,3987,
Chr5	5217351	5218518	CUFF.35383.1	0	+	5217351	5218518	0	3	560,341,61,	0,625,1106,
Chr5	5218461	5221211	CUFF.35384.1	0	-	5218461	5221211	0	3	263,951,1383,	0,333,1367,
Chr5	5629973	5635306	CUFF.35550.1	0	+	5629973	5635306	0	2	1513,3524,	0,1809,
Chr5	5629973	5635306	CUFF.35550.2	0	+	5629973	5635306	0	1	5333,	0,
Chr5	6208357	6208796	CUFF.35767.1	0	+	6208357	6208796	0	1	439,	0,
Chr5	6209027	6210001	CUFF.35768.1	0	+	6209027	6210001	0	1	974,	0,
Chr5	6350462	6351495	CUFF.35815.1	0	-	6350462	6351495	0	1	1033,	0,
Chr5	6433624	6438663	CUFF.35849.1	0	-	6433624	6438663	0	1	5039,	0,
Chr5	6433624	6438648	CUFF.35849.2	0	-	6433624	6438648	0	2	3094,1556,	0,3468,
Chr5	7027429	7031567	CUFF.36094.1	0	+	7027429	7031567	0	8	359,102,751,819,54,87,405,931,	0,451,656,1495,2399,2551,2721,3207,
Chr5	7027434	7031567	CUFF.36094.2	0	+	7027434	7031567	0	6	1402,442,54,87,405,931,	0,1867,2394,2546,2716,3202,
Chr5	7027480	7031567	CUFF.36094.3	0	+	7027480	7031567	0	7	308,956,819,41,87,405,816,	0,400,1444,2361,2500,2670,3271,
Chr5	7027603	7031567	CUFF.36094.4	0	+	7027603	7031567	0	5	1233,958,87,405,899,	0,1321,2377,2547,3065,
Chr5	7027698	7031567	CUFF.36094.5	0	+	7027698	7031567	0	7	90,938,819,54,87,405,931,	0,182,1226,2130,2282,2452,2938,
Chr5	7027698	7031567	CUFF.36094.6	0	+	7027698	7031567	0	7	90,956,819,41,87,405,931,	0,182,1226,2143,2282,2452,2938,
Chr5	7027698	7031567	CUFF.36094.7	0	+	7027698	7031567	0	7	90,956,819,54,87,405,816,	0,182,1226,2130,2282,2452,3053,
Chr5	7027717	7031567	CUFF.36094.8	0	+	7027717	7031567	0	7	71,956,276,54,87,405,899,	0,163,1750,2111,2263,2433,2951,
Chr5	7031649	7033242	CUFF.36086.1	0	+	7031649	7033242	0	2	20,1322,	0,271,
Chr5	7034306	7034807	CUFF.36097.1	0	-	7034306	7034807	0	1	501,	0,
Chr5	7042342	7042967	CUFF.36100.1	0	+	7042342	7042967	0	1	625,	0,
Chr5	7081929	7083349	CUFF.36124.1	0	-	7081929	7083349	0	1	1420,	0,
Chr5	8505393	8506436	CUFF.36633.1	0	+	8505393	8506436	0	3	102,593,211,	0,170,832,
Chr5	8571567	8577764	CUFF.36669.1	0	+	8571567	8577764	0	1	6197,	0,
Chr5	8624533	8625491	CUFF.36700.1	0	-	8624533	8625491	0	1	958,	0,
Chr5	8625618	8627160	CUFF.36674.1	0	-	8625618	8627160	0	1	1542,	0,
Chr5	8627289	8630167	CUFF.36679.1	0	-	8627289	8630167	0	4	387,1456,157,124,	0,680,2456,2754,
Chr5	9093190	9094490	CUFF.36849.1	0	-	9093190	9094490	0	3	484,506,129,	0,568,1171,
Chr5	9182785	9183216	CUFF.36885.1	0	+	9182785	9183216	0	1	431,	0,
Chr5	9184811	9185352	CUFF.36887.1	0	+	9184811	9185352	0	1	541,	0,
Chr5	9249199	9253312	CUFF.36904.1	0	+	9249199	9253312	0	6	262,428,95,1601,328,824,	0,540,1076,1195,2885,3289,
Chr5	9252932	9253716	CUFF.36905.1	0	-	9252932	9253716	0	1	784,	0,
Chr5	9272139	9274534	CUFF.36912.1	0	-	9272139	9274534	0	1	2395,	0,
Chr5	9274287	9275791	CUFF.36911.1	0	+	9274287	9275791	0	1	1504,	0,
Chr5	9381783	9382640	CUFF.36942.1	0	-	9381783	9382640	0	1	857,	0,
Chr5	9388654	9391476	CUFF.36955.1	0	-	9388654	9391476	0	1	2822,	0,
Chr5	9411366	9413176	CUFF.36956.1	0	+	9411366	9413176	0	1	1810,	0,
Chr5	9565912	9567456	CUFF.37039.1	0	-	9565912	9567456	0	4	351,27,796,196,	0,407,474,1348,
Chr5	9566617	9567456	CUFF.37039.2	0	-	9566617	9567456	0	2	525,196,	0,643,
Chr5	9566617	9567406	CUFF.37039.3	0	-	9566617	9567406	0	2	451,146,	0,643,
Chr5	9567864	9571088	CUFF.37027.2	0	-	9567864	9571088	0	2	2527,351,	0,2873,
Chr5	9567864	9571088	CUFF.37027.3	0	-	9567864	9571088	0	2	2527,326,	0,2898,
Chr5	9567864	9570917	CUFF.37027.1	0	-	9567864	9570917	0	1	3053,	0,
Chr5	9641336	9644242	CUFF.37049.1	0	-	9641336	9644242	0	4	285,1008,1084,219,	0,360,1459,2687,
Chr5	9641336	9642706	CUFF.37049.2	0	-	9641336	9642706	0	3	285,269,417,	0,360,953,
Chr5	9641336	9644216	CUFF.37049.3	0	-	9641336	9644216	0	4	276,1008,1084,193,	0,360,1459,2687,
Chr5	9700093	9700402	CUFF.37062.1	0	+	9700093	9700402	0	2	102,112,	0,197,
Chr5	9708234	9708666	CUFF.37064.1	0	+	9708234	9708666	0	2	69,293,	0,139,
Chr5	9709355	9712395	CUFF.37078.1	0	-	9709355	9712395	0	3	102,977,472,	0,1522,2568,
Chr5	9710549	9712459	CUFF.37078.2	0	-	9710549	9712459	0	3	50,1011,536,	0,294,1374,
Chr5	9811826	9812240	CUFF.37091.1	0	+	9811826	9812240	0	1	414,	0,
Chr5	9920863	9922453	CUFF.37129.1	0	-	9920863	9922453	0	2	1275,234,	0,1356,
Chr5	9920863	9922302	CUFF.37129.2	0	-	9920863	9922302	0	3	563,116,83,	0,1159,1356,
Chr5	9922667	9924020	CUFF.37128.1	0	-	9922667	9924020	0	2	1028,98,	0,1255,
Chr5	9929930	9930436	CUFF.37127.1	0	+	9929930	9930436	0	1	506,	0,
Chr5	9948729	9955816	CUFF.37164.3	0	+	9948729	9955816	0	9	361,1629,518,2984,75,45,63,85,412,	0,474,2234,2836,5896,6065,6272,6483,6675,
Chr5	9948729	9955816	CUFF.37164.7	0	+	9948729	9955816	0	8	361,1629,3586,81,45,93,85,412,	0,474,2234,5890,6065,6296,6483,6675,
Chr5	9948729	9955816	CUFF.37164.6	0	+	9948729	9955816	0	8	361,1629,3586,81,45,117,85,412,	0,474,2234,5890,6065,6272,6483,6675,
Chr5	9948729	9955816	CUFF.37164.5	0	+	9948729	9955816	0	9	361,1629,518,2984,81,45,63,85,412,	0,474,2234,2836,5890,6065,6272,6483,6675,
Chr5	9948729	9955816	CUFF.37164.4	0	+	9948729	9955816	0	9	361,1629,518,2984,75,45,117,85,412,	0,474,2234,2836,5896,6065,6272,6483,6675,
Chr5	9948729	9955816	CUFF.37164.2	0	+	9948729	9955816	0	9	361,1629,518,2984,75,45,39,85,412,	0,474,2234,2836,5896,6065,6296,6483,6675,
Chr5	9948729	9955816	CUFF.37164.1	0	+	9948729	9955816	0	9	361,1629,518,2984,75,45,93,85,412,	0,474,2234,2836,5896,6065,6296,6483,6675,
Chr5	9953099	9955816	CUFF.37164.8	0	+	9953099	9955816	0	6	1450,81,45,39,85,412,	0,1520,1695,1926,2113,2305,
Chr5	9953099	9955816	CUFF.37164.9	0	+	9953099	9955816	0	5	1450,81,45,85,412,	0,1520,1695,2113,2305,
Chr5	9953099	9955816	CUFF.37164.10	0	+	9953099	9955816	0	6	1450,81,45,117,85,405,	0,1520,1695,1902,2113,2312,
Chr5	9979305	9983930	CUFF.37170.1	0	-	9979305	9983930	0	2	815,3709,	0,916,
Chr5	9999230	10001801	CUFF.37161.1	0	-	9999230	10001801	0	5	237,67,90,149,193,	0,1752,1959,2133,2378,
Chr5	10055060	10055724	CUFF.37247.1	0	+	10055060	10055724	0	2	108,423,	0,241,
Chr5	10055883	10057479	CUFF.37248.2	0	+	10055883	10057479	0	2	1234,242,	0,1354,
Chr5	10055883	10057479	CUFF.37248.1	0	+	10055883	10057479	0	3	919,56,242,	0,1178,1354,
Chr5	10060264	10062367	CUFF.37169.1	0	-	10060264	10062367	0	3	436,465,1041,	0,513,1062,
Chr5	10060264	10061146	CUFF.37169.2	0	-	10060264	10061146	0	3	436,122,45,	0,513,837,
Chr5	10062701	10063438	CUFF.37168.1	0	-	10062701	10063438	0	1	737,	0,
Chr5	10063541	10064775	CUFF.37179.1	0	-	10063541	10064775	0	1	1234,	0,
Chr5	10079068	10081387	CUFF.37183.1	0	+	10079068	10081387	0	4	556,540,100,851,	0,637,1266,1468,
Chr5	10085174	10086424	CUFF.37185.1	0	-	10085174	10086424	0	2	609,284,	0,966,
Chr5	10086730	10088033	CUFF.37186.1	0	+	10086730	10088033	0	2	862,340,	0,963,
Chr5	10088221	10089234	CUFF.37187.1	0	+	10088221	10089234	0	1	1013,	0,
Chr5	10109960	10110407	CUFF.37208.1	0	+	10109960	10110407	0	1	447,	0,
Chr5	10110500	10111255	CUFF.37204.1	0	+	10110500	10111255	0	1	755,	0,
Chr5	10113022	10113472	CUFF.37206.1	0	+	10113022	10113472	0	1	450,	0,
Chr5	10113562	10114317	CUFF.37210.1	0	+	10113562	10114317	0	1	755,	0,
Chr5	10115260	10115549	CUFF.37211.1	0	-	10115260	10115549	0	2	191,30,	0,259,
Chr5	10117390	10120852	CUFF.37216.1	0	-	10117390	10120852	0	2	267,287,	0,3175,
Chr5	10117390	10120854	CUFF.37216.5	0	-	10117390	10120854	0	2	374,289,	0,3175,
Chr5	10117390	10120852	CUFF.37216.2	0	-	10117390	10120852	0	2	382,287,	0,3175,
Chr5	10117390	10120852	CUFF.37216.3	0	-	10117390	10120852	0	3	267,102,287,	0,368,3175,
Chr5	10117390	10120854	CUFF.37216.4	0	-	10117390	10120854	0	2	368,289,	0,3175,
Chr5	10117950	10118471	CUFF.37217.1	0	-	10117950	10118471	0	1	521,	0,
Chr5	10128706	10133848	CUFF.37219.1	0	+	10128706	10133848	0	6	1452,724,819,798,64,593,	0,1742,2535,3429,4391,4549,
Chr5	10128906	10133848	CUFF.37219.2	0	+	10128906	10133848	0	4	1395,1099,312,1734,	0,1542,2719,3208,
Chr5	10128906	10130924	CUFF.37219.3	0	+	10128906	10130924	0	2	1272,476,	0,1542,
Chr5	10131934	10133848	CUFF.37219.4	0	+	10131934	10133848	0	2	126,1584,	0,330,
Chr5	10144952	10146114	CUFF.37222.1	0	+	10144952	10146114	0	1	1162,	0,
Chr5	10146347	10147834	CUFF.37227.2	0	+	10146347	10147834	0	4	230,288,206,498,	0,316,682,989,
Chr5	10146347	10147834	CUFF.37227.1	0	+	10146347	10147834	0	2	230,1140,	0,347,
Chr5	10160077	10160907	CUFF.37231.1	0	-	10160077	10160907	0	1	830,	0,
Chr5	10177715	10183213	CUFF.37245.1	0	-	10177715	10183213	0	13	58,67,284,14,61,73,66,66,73,678,232,475,208,	0,1594,1826,2388,2602,2756,2984,3136,3361,3520,4281,4728,5290,
Chr5	10177715	10183213	CUFF.37245.2	0	-	10177715	10183213	0	13	58,67,284,14,61,73,66,66,73,678,178,363,208,	0,1594,1826,2388,2602,2756,2984,3136,3361,3520,4335,4840,5290,
Chr5	10179113	10183213	CUFF.37245.3	0	-	10179113	10183213	0	10	263,576,61,73,66,66,73,678,922,208,	0,428,1204,1358,1586,1738,1963,2122,2883,3892,
Chr5	10179113	10183213	CUFF.37245.4	0	-	10179113	10183213	0	10	263,576,61,73,66,66,73,678,868,208,	0,428,1204,1358,1586,1738,1963,2122,2937,3892,
Chr5	10179113	10183213	CUFF.37245.5	0	-	10179113	10183213	0	10	263,576,61,73,66,130,73,678,868,208,	0,428,1204,1358,1586,1738,1963,2122,2937,3892,
Chr5	10179113	10183213	CUFF.37245.6	0	-	10179113	10183213	0	11	263,576,61,73,66,66,73,678,232,475,208,	0,428,1204,1358,1586,1738,1963,2122,2883,3330,3892,
Chr5	10179113	10183218	CUFF.37245.7	0	-	10179113	10183218	0	10	620,75,61,73,66,66,73,678,922,213,	0,990,1204,1358,1586,1738,1963,2122,2883,3892,
Chr5	10179113	10183218	CUFF.37245.8	0	-	10179113	10183218	0	10	620,153,73,66,66,73,678,178,475,213,	0,990,1358,1586,1738,1963,2122,2937,3330,3892,
Chr5	10198472	10201281	CUFF.37243.1	0	+	10198472	10201281	0	2	1781,939,	0,1870,
Chr5	10216132	10216667	CUFF.37251.1	0	+	10216132	10216667	0	1	535,	0,
Chr5	10220506	10220975	CUFF.37253.1	0	+	10220506	10220975	0	2	324,46,	0,423,
Chr5	10221259	10222407	CUFF.37254.1	0	+	10221259	10222407	0	4	35,48,48,99,	0,195,611,1049,
Chr5	10223890	10224858	CUFF.37255.1	0	+	10223890	10224858	0	1	968,	0,
Chr5	10238523	10243836	CUFF.37271.5	0	+	10238523	10243836	0	3	828,74,2502,	0,1046,2811,
Chr5	10238560	10243836	CUFF.37271.13	0	+	10238560	10243836	0	3	219,532,2502,	0,551,2774,
Chr5	10238696	10243836	CUFF.37271.15	0	+	10238696	10243836	0	4	83,122,74,2502,	0,533,873,2638,
Chr5	10238718	10243836	CUFF.37271.16	0	+	10238718	10243836	0	4	61,122,99,2502,	0,511,826,2616,
Chr5	10240494	10245093	CUFF.37271.17	0	+	10240494	10245093	0	3	204,1413,154,	0,840,4445,
Chr5	10240585	10243836	CUFF.37271.18	0	+	10240585	10243836	0	2	113,2502,	0,749,
Chr5	10245357	10246324	CUFF.37273.1	0	+	10245357	10246324	0	1	967,	0,
Chr5	10248150	10249117	CUFF.37257.1	0	+	10248150	10249117	0	1	967,	0,
Chr5	10250484	10251836	CUFF.37261.1	0	+	10250484	10251836	0	1	1352,	0,
Chr5	10253277	10254407	CUFF.37259.1	0	+	10253277	10254407	0	1	1130,	0,
Chr5	10308306	10314149	CUFF.37320.3	0	-	10308306	10314149	0	2	5286,463,	0,5380,
Chr5	10350384	10356283	CUFF.37265.1	0	-	10350384	10356283	0	2	864,4945,	0,954,
Chr5	10395334	10400202	CUFF.37286.1	0	+	10395334	10400202	0	4	111,457,139,523,	0,3500,4123,4345,
Chr5	10397960	10400202	CUFF.37286.2	0	+	10397960	10400202	0	4	720,457,139,523,	0,874,1497,1719,
Chr5	10397960	10400202	CUFF.37286.3	0	+	10397960	10400202	0	4	720,457,135,523,	0,874,1501,1719,
Chr5	10398745	10400202	CUFF.37286.4	0	+	10398745	10400202	0	3	546,218,523,	0,633,934,
Chr5	10400731	10401739	CUFF.37280.2	0	-	10400731	10401739	0	1	1008,	0,
Chr5	10432911	10434574	CUFF.37296.1	0	+	10432911	10434574	0	2	504,925,	0,738,
Chr5	10434673	10436434	CUFF.37305.9	0	+	10434673	10436434	0	7	166,109,419,116,101,114,187,	0,251,468,995,1206,1387,1574,
Chr5	10434673	10437557	CUFF.37305.8	0	+	10434673	10437557	0	13	166,109,54,419,102,111,114,317,102,78,69,281,36,	0,251,387,468,998,1196,1387,1574,1972,2145,2298,2480,2848,
Chr5	10434673	10437557	CUFF.37305.7	0	+	10434673	10437557	0	13	166,109,54,419,105,111,114,317,102,78,69,281,36,	0,251,387,468,995,1196,1387,1574,1972,2145,2298,2480,2848,
Chr5	10434673	10437557	CUFF.37305.6	0	+	10434673	10437557	0	13	166,109,27,419,102,111,114,317,102,78,69,281,36,	0,251,387,468,998,1196,1387,1574,1972,2145,2298,2480,2848,
Chr5	10434673	10437557	CUFF.37305.5	0	+	10434673	10437557	0	12	166,109,419,105,111,114,317,102,78,69,281,36,	0,251,468,995,1196,1387,1574,1972,2145,2298,2480,2848,
Chr5	10434673	10437557	CUFF.37305.4	0	+	10434673	10437557	0	12	166,109,27,419,102,111,114,317,102,69,281,36,	0,251,387,468,998,1196,1387,1574,1972,2298,2480,2848,
Chr5	10434673	10436434	CUFF.37305.3	0	+	10434673	10436434	0	7	166,163,419,105,111,114,187,	0,251,468,995,1196,1387,1574,
Chr5	10434673	10436434	CUFF.37305.2	0	+	10434673	10436434	0	7	166,109,419,95,111,114,187,	0,251,468,1005,1196,1387,1574,
Chr5	10434673	10436434	CUFF.37305.1	0	+	10434673	10436434	0	7	166,109,419,102,111,114,187,	0,251,468,998,1196,1387,1574,
Chr5	10436491	10437434	CUFF.37305.10	0	+	10436491	10437434	0	5	73,62,78,69,281,	0,194,327,480,662,
Chr5	10441402	10446807	CUFF.37299.1	0	-	10441402	10446807	0	5	501,85,271,669,3571,	0,574,739,1089,1834,
Chr5	10442914	10446807	CUFF.37299.2	0	-	10442914	10446807	0	4	246,2407,228,535,	0,322,2855,3358,
Chr5	10507983	10510590	CUFF.37329.1	0	-	10507983	10510590	0	6	173,251,255,74,161,248,	0,251,586,917,2036,2359,
Chr5	10507983	10510590	CUFF.37329.2	0	-	10507983	10510590	0	6	173,117,255,74,161,248,	0,385,586,917,2036,2359,
Chr5	10507983	10510591	CUFF.37329.3	0	-	10507983	10510591	0	6	173,117,125,28,157,249,	0,385,586,1485,2040,2359,
Chr5	10507983	10510591	CUFF.37329.4	0	-	10507983	10510591	0	6	173,117,266,28,157,249,	0,385,586,1485,2040,2359,
Chr5	10507983	10510638	CUFF.37329.5	0	-	10507983	10510638	0	6	173,251,436,157,107,25,	0,251,586,2040,2359,2630,
Chr5	10507983	10510638	CUFF.37329.6	0	-	10507983	10510638	0	6	173,117,125,157,107,25,	0,385,586,2040,2359,2630,
Chr5	10507983	10510638	CUFF.37329.7	0	-	10507983	10510638	0	6	173,117,436,157,107,25,	0,385,586,2040,2359,2630,
Chr5	10507983	10510638	CUFF.37329.8	0	-	10507983	10510638	0	7	173,117,227,285,157,107,25,	0,385,586,1485,2040,2359,2630,
Chr5	10515254	10515533	CUFF.37330.1	0	-	10515254	10515533	0	2	180,21,	0,258,
Chr5	10515602	10515929	CUFF.37331.1	0	-	10515602	10515929	0	2	205,41,	0,286,
Chr5	10516273	10516619	CUFF.37332.1	0	-	10516273	10516619	0	2	203,67,	0,279,
Chr5	10517091	10517965	CUFF.37335.1	0	-	10517091	10517965	0	4	205,108,90,98,	0,412,614,776,
Chr5	10518018	10518398	CUFF.37334.1	0	-	10518018	10518398	0	2	53,241,	0,139,
Chr5	10518951	10519424	CUFF.37333.1	0	-	10518951	10519424	0	1	473,	0,
Chr5	10548300	10554240	CUFF.37353.1	0	-	10548300	10554240	0	2	205,367,	0,5573,
Chr5	10553253	10554240	CUFF.37353.2	0	-	10553253	10554240	0	2	86,757,	0,230,
Chr5	10574443	10575327	CUFF.37343.1	0	+	10574443	10575327	0	2	342,474,	0,410,
Chr5	10597421	10602813	CUFF.37370.1	0	+	10597421	10602813	0	13	296,872,677,66,294,75,66,66,66,48,66,352,603,	0,384,1478,2244,2610,3005,3194,3376,3519,3680,3821,4364,4789,
Chr5	10597421	10602813	CUFF.37370.2	0	+	10597421	10602813	0	15	296,872,605,66,66,75,66,66,66,66,66,96,170,48,478,	0,384,1478,2244,2838,3005,3194,3376,3519,3662,3821,4364,4546,4789,4914,
Chr5	10597421	10601734	CUFF.37370.3	0	+	10597421	10601734	0	11	296,872,677,66,294,75,66,66,66,51,492,	0,384,1478,2244,2610,3005,3194,3376,3519,3677,3821,
Chr5	10597421	10602813	CUFF.37370.4	0	+	10597421	10602813	0	15	296,872,605,66,294,75,66,66,66,66,66,96,170,48,478,	0,384,1478,2244,2610,3005,3194,3376,3519,3662,3821,4364,4546,4789,4914,
Chr5	10597421	10602813	CUFF.37370.5	0	+	10597421	10602813	0	16	296,872,677,66,96,66,75,66,66,66,66,66,96,170,48,478,	0,384,1478,2244,2610,2838,3005,3194,3376,3519,3662,3821,4364,4546,4789,4914,
Chr5	10597479	10602813	CUFF.37370.6	0	+	10597479	10602813	0	15	238,872,677,66,66,75,66,66,66,51,66,96,170,48,478,	0,326,1420,2186,2780,2947,3136,3318,3461,3619,3763,4306,4488,4731,4856,
Chr5	10597483	10602813	CUFF.37370.7	0	+	10597483	10602813	0	15	234,872,677,66,66,75,66,66,66,66,66,96,170,48,478,	0,322,1416,2182,2776,2943,3132,3314,3457,3600,3759,4302,4484,4727,4852,
Chr5	10597486	10601734	CUFF.37370.9	0	+	10597486	10601734	0	11	231,872,677,66,294,75,66,66,66,66,492,	0,319,1413,2179,2545,2940,3129,3311,3454,3597,3756,
Chr5	10597486	10602813	CUFF.37370.8	0	+	10597486	10602813	0	14	231,872,605,66,66,75,66,66,66,48,66,352,48,478,	0,319,1413,2179,2773,2940,3129,3311,3454,3615,3756,4299,4724,4849,
Chr5	10597487	10602813	CUFF.37370.10	0	+	10597487	10602813	0	12	230,872,605,66,66,75,66,66,209,895,48,478,	0,318,1412,2178,2772,2939,3128,3310,3453,3755,4723,4848,
Chr5	10597487	10602813	CUFF.37370.14	0	+	10597487	10602813	0	15	230,872,605,66,294,75,66,66,66,48,66,96,170,48,478,	0,318,1412,2178,2544,2939,3128,3310,3453,3614,3755,4298,4480,4723,4848,
Chr5	10597487	10602813	CUFF.37370.13	0	+	10597487	10602813	0	14	230,872,605,66,47,294,75,66,66,66,51,66,352,603,	0,318,1412,2178,2404,2544,2939,3128,3310,3453,3611,3755,4298,4723,
Chr5	10597487	10602813	CUFF.37370.12	0	+	10597487	10602813	0	14	230,872,677,66,66,75,66,66,66,48,639,170,48,478,	0,318,1412,2178,2772,2939,3128,3310,3453,3614,3755,4480,4723,4848,
Chr5	10597487	10602813	CUFF.37370.11	0	+	10597487	10602813	0	15	230,872,605,66,294,75,66,66,66,51,66,96,170,48,478,	0,318,1412,2178,2544,2939,3128,3310,3453,3611,3755,4298,4480,4723,4848,
Chr5	10597523	10602813	CUFF.37370.15	0	+	10597523	10602813	0	16	194,872,677,66,47,294,75,66,66,66,66,66,96,170,48,478,	0,282,1376,2142,2368,2508,2903,3092,3274,3417,3560,3719,4262,4444,4687,4812,
Chr5	10603074	10603545	CUFF.37346.1	0	+	10603074	10603545	0	2	223,150,	0,321,
Chr5	10615013	10617901	CUFF.37350.1	0	+	10615013	10617901	0	4	422,166,96,649,	0,1402,1967,2239,
Chr5	10615024	10617901	CUFF.37350.2	0	+	10615024	10617901	0	2	411,1486,	0,1391,
Chr5	10615243	10617901	CUFF.37350.3	0	+	10615243	10617901	0	3	192,168,921,	0,1172,1737,
Chr5	10615247	10617901	CUFF.37350.4	0	+	10615247	10617901	0	3	188,166,649,	0,1168,2005,
Chr5	10631986	10635321	CUFF.37369.1	0	+	10631986	10635321	0	2	611,2703,	0,632,
Chr5	10632165	10635321	CUFF.37369.2	0	+	10632165	10635321	0	2	1108,1720,	0,1436,
Chr5	10632173	10635321	CUFF.37369.3	0	+	10632173	10635321	0	3	424,527,1720,	0,445,1428,
Chr5	10638627	10639858	CUFF.37365.1	0	+	10638627	10639858	0	1	1231,	0,
Chr5	10663698	10665573	CUFF.37385.1	0	-	10663698	10665573	0	2	860,866,	0,1009,
Chr5	10663698	10665781	CUFF.37385.2	0	-	10663698	10665781	0	2	860,208,	0,1875,
Chr5	10663698	10664927	CUFF.37385.3	0	-	10663698	10664927	0	2	860,180,	0,1049,
Chr5	10667949	10668418	CUFF.37382.1	0	-	10667949	10668418	0	1	469,	0,
Chr5	10698393	10699593	CUFF.37389.1	0	-	10698393	10699593	0	4	170,85,78,264,	0,273,434,936,
Chr5	10698393	10699593	CUFF.37389.2	0	-	10698393	10699593	0	4	170,85,155,264,	0,273,434,936,
Chr5	10698393	10699593	CUFF.37389.3	0	-	10698393	10699593	0	4	170,85,155,242,	0,273,434,958,
Chr5	10706347	10706942	CUFF.37387.1	0	-	10706347	10706942	0	1	595,	0,
Chr5	10707622	10711799	CUFF.37396.1	0	-	10707622	10711799	0	1	4177,	0,
Chr5	10710055	10710595	CUFF.37397.1	0	+	10710055	10710595	0	1	540,	0,
Chr5	10729043	10729788	CUFF.37400.1	0	-	10729043	10729788	0	1	745,	0,
Chr5	10750042	10751535	CUFF.37401.1	0	+	10750042	10751535	0	1	1493,	0,
Chr5	10755824	10759988	CUFF.37426.3	0	-	10755824	10759988	0	3	1662,88,299,	0,3377,3865,
Chr5	10755824	10759988	CUFF.37426.2	0	-	10755824	10759988	0	2	1662,787,	0,3377,
Chr5	10757826	10759988	CUFF.37426.9	0	-	10757826	10759988	0	2	895,787,	0,1375,
Chr5	10757826	10759982	CUFF.37426.8	0	-	10757826	10759982	0	3	1005,88,293,	0,1375,1863,
Chr5	10757826	10759982	CUFF.37426.7	0	-	10757826	10759982	0	2	1005,781,	0,1375,
Chr5	10757826	10759972	CUFF.37426.6	0	-	10757826	10759972	0	2	1106,771,	0,1375,
Chr5	10757826	10759971	CUFF.37426.5	0	-	10757826	10759971	0	3	1106,88,282,	0,1375,1863,
Chr5	10757826	10759921	CUFF.37426.4	0	-	10757826	10759921	0	3	1100,88,232,	0,1375,1863,
Chr5	10761571	10762082	CUFF.37402.1	0	-	10761571	10762082	0	1	511,	0,
Chr5	10765605	10772414	CUFF.37417.1	0	+	10765605	10772414	0	2	1384,180,	0,6629,
Chr5	10766485	10767570	CUFF.37417.2	0	+	10766485	10767570	0	2	504,477,	0,608,
Chr5	10766488	10772414	CUFF.37417.3	0	+	10766488	10772414	0	3	501,155,486,	0,5186,5440,
Chr5	10767790	10768760	CUFF.37419.1	0	+	10767790	10768760	0	1	970,	0,
Chr5	10768906	10769925	CUFF.37423.1	0	+	10768906	10769925	0	1	1019,	0,
Chr5	10786001	10789113	CUFF.37414.1	0	+	10786001	10789113	0	5	212,1537,150,619,253,	0,300,1920,2145,2859,
Chr5	10790883	10791689	CUFF.37413.1	0	-	10790883	10791689	0	1	806,	0,
Chr5	10801899	10802989	CUFF.37439.1	0	-	10801899	10802989	0	1	1090,	0,
Chr5	10811039	10811458	CUFF.37415.1	0	+	10811039	10811458	0	1	419,	0,
Chr5	10816956	10819530	CUFF.37427.2	0	+	10816956	10819530	0	2	315,342,	0,2232,
Chr5	10817477	10818566	CUFF.37428.1	0	+	10817477	10818566	0	1	1089,	0,
Chr5	10845999	10853549	CUFF.37542.17	0	+	10845999	10853549	0	12	690,39,415,214,634,207,90,108,258,342,306,422,	0,792,931,1449,4539,5256,5540,5705,5892,6235,6665,7128,
Chr5	10845999	10853549	CUFF.37542.10	0	+	10845999	10853549	0	16	690,149,217,320,398,626,288,106,442,634,207,273,258,342,306,422,	0,1197,1446,1750,2157,2649,3359,3724,3903,4539,5256,5540,5892,6235,6665,7128,
Chr5	10845999	10853549	CUFF.37542.9	0	+	10845999	10853549	0	17	690,19,179,149,624,176,145,626,471,1270,188,90,108,258,342,306,422,	0,812,931,1197,1446,2157,2410,2649,3359,3903,5275,5540,5705,5892,6235,6665,7128,
Chr5	10845999	10853549	CUFF.37542.8	0	+	10845999	10853549	0	20	831,62,149,217,142,108,176,145,626,288,106,442,634,207,90,108,258,342,306,422,	0,931,1197,1446,1755,1962,2157,2410,2649,3359,3724,3903,4539,5256,5540,5705,5892,6235,6665,7128,
Chr5	10845999	10853549	CUFF.37542.7	0	+	10845999	10853549	0	20	690,19,62,154,217,315,176,145,626,288,106,442,634,207,90,108,258,342,306,422,	0,812,931,1192,1446,1755,2157,2410,2649,3359,3724,3903,4539,5256,5540,5705,5892,6235,6665,7128,
Chr5	10845999	10853549	CUFF.37542.11	0	+	10845999	10853549	0	16	690,154,624,398,626,288,106,407,634,207,90,108,258,342,306,422,	0,1192,1446,2157,2649,3359,3724,3903,4539,5256,5540,5705,5892,6235,6665,7128,
Chr5	10845999	10853549	CUFF.37542.6	0	+	10845999	10853549	0	18	831,415,217,315,176,145,626,288,106,407,634,207,90,108,258,342,306,422,	0,931,1446,1755,2157,2410,2649,3359,3724,3903,4539,5256,5540,5705,5892,6235,6665,7128,
Chr5	10845999	10853549	CUFF.37542.5	0	+	10845999	10853549	0	18	690,46,160,149,217,320,398,626,288,106,1270,207,90,108,258,342,306,422,	0,792,950,1197,1446,1750,2157,2649,3359,3724,3903,5256,5540,5705,5892,6235,6665,7128,
Chr5	10845999	10853549	CUFF.37542.4	0	+	10845999	10853549	0	17	831,179,149,217,805,626,288,106,407,634,207,90,108,258,342,306,422,	0,931,1197,1446,1750,2649,3359,3724,3903,4539,5256,5540,5705,5892,6235,6665,7128,
Chr5	10845999	10853549	CUFF.37542.3	0	+	10845999	10853549	0	17	690,19,179,149,217,805,626,288,106,1270,207,90,108,258,336,306,422,	0,812,931,1197,1446,1750,2649,3359,3724,3903,5256,5540,5705,5892,6241,6665,7128,
Chr5	10845999	10853549	CUFF.37542.2	0	+	10845999	10853549	0	14	838,160,154,1109,626,288,106,1270,207,108,258,342,306,422,	0,950,1192,1446,2649,3359,3724,3903,5256,5705,5892,6235,6665,7128,
Chr5	10845999	10853549	CUFF.37542.1	0	+	10845999	10853549	0	17	690,19,179,154,217,805,626,288,106,1270,207,90,108,258,342,302,422,	0,812,931,1192,1446,1750,2649,3359,3724,3903,5256,5540,5705,5892,6235,6669,7128,
Chr5	10845999	10853549	CUFF.37542.12	0	+	10845999	10853549	0	16	690,19,415,624,398,626,471,407,634,202,90,108,258,342,306,422,	0,812,931,1446,2157,2649,3359,3903,4539,5261,5540,5705,5892,6235,6665,7128,
Chr5	10845999	10853549	CUFF.37542.13	0	+	10845999	10853549	0	15	690,129,149,1109,626,288,106,1270,207,90,108,258,342,306,422,	0,981,1197,1446,2649,3359,3724,3903,5256,5540,5705,5892,6235,6665,7128,
Chr5	10845999	10853549	CUFF.37542.14	0	+	10845999	10853549	0	17	690,26,160,149,217,320,398,626,288,106,1270,207,273,258,342,306,422,	0,812,950,1197,1446,1750,2157,2649,3359,3724,3903,5256,5540,5892,6235,6665,7128,
Chr5	10845999	10853549	CUFF.37542.15	0	+	10845999	10853549	0	17	690,154,217,320,398,626,288,106,442,634,207,90,108,258,342,306,422,	0,1192,1446,1750,2157,2649,3359,3724,3903,4539,5256,5540,5705,5892,6235,6665,7128,
Chr5	10845999	10853549	CUFF.37542.16	0	+	10845999	10853549	0	9	690,634,207,90,108,258,342,306,422,	0,4539,5256,5540,5705,5892,6235,6665,7128,
Chr5	10845999	10853549	CUFF.37542.18	0	+	10845999	10853549	0	14	690,105,154,1109,626,288,106,1270,207,273,258,342,306,422,	0,1005,1192,1446,2649,3359,3724,3903,5256,5540,5892,6235,6665,7128,
Chr5	10845999	10853549	CUFF.37542.19	0	+	10845999	10853549	0	14	690,154,217,737,626,471,1270,207,90,108,258,342,306,422,	0,1192,1446,1818,2649,3359,3903,5256,5540,5705,5892,6235,6665,7128,
Chr5	10845999	10853549	CUFF.37542.20	0	+	10845999	10853549	0	14	838,160,149,1109,626,288,106,1270,207,108,258,342,306,422,	0,950,1197,1446,2649,3359,3724,3903,5256,5705,5892,6235,6665,7128,
Chr5	10845999	10853549	CUFF.37542.21	0	+	10845999	10853549	0	16	690,19,179,149,1109,626,288,106,1270,207,90,108,258,342,302,422,	0,812,931,1197,1446,2649,3359,3724,3903,5256,5540,5705,5892,6235,6669,7128,
Chr5	10845999	10853549	CUFF.37542.22	0	+	10845999	10853549	0	18	690,19,179,149,217,320,404,626,288,106,1270,207,90,108,258,342,306,422,	0,812,931,1197,1446,1750,2151,2649,3359,3724,3903,5256,5540,5705,5892,6235,6665,7128,
Chr5	10846060	10853549	CUFF.37542.23	0	+	10846060	10853549	0	18	629,39,179,154,217,320,398,626,288,106,1270,202,90,108,258,342,306,422,	0,731,870,1131,1385,1689,2096,2588,3298,3663,3842,5200,5479,5644,5831,6174,6604,7067,
Chr5	10846060	10853549	CUFF.37542.25	0	+	10846060	10853549	0	17	629,39,179,154,217,320,398,626,471,1270,207,90,108,258,342,306,422,	0,731,870,1131,1385,1689,2096,2588,3298,3842,5195,5479,5644,5831,6174,6604,7067,
Chr5	10846060	10853549	CUFF.37542.24	0	+	10846060	10853549	0	17	629,105,149,217,320,389,626,288,106,442,634,207,273,258,342,306,422,	0,944,1136,1385,1689,2105,2588,3298,3663,3842,4478,5195,5479,5831,6174,6604,7067,
Chr5	10846639	10853549	CUFF.37542.26	0	+	10846639	10853549	0	18	50,39,179,154,624,398,626,288,106,407,634,202,90,108,258,342,306,422,	0,152,291,552,806,1517,2009,2719,3084,3263,3899,4621,4900,5065,5252,5595,6025,6488,
Chr5	10846750	10853549	CUFF.37542.27	0	+	10846750	10853549	0	15	80,179,149,1109,626,288,106,1270,207,82,108,258,342,302,422,	0,180,446,695,1898,2608,2973,3152,4505,4797,4954,5141,5484,5918,6377,
Chr5	10851703	10853549	CUFF.37542.28	0	+	10851703	10853549	0	5	109,258,342,206,422,	0,188,531,1061,1424,
Chr5	10869594	10872629	CUFF.37444.1	0	+	10869594	10872629	0	2	2731,247,	0,2788,
Chr5	10869746	10872071	CUFF.37444.2	0	+	10869746	10872071	0	2	1760,18,	0,2307,
Chr5	10883320	10884326	CUFF.37445.1	0	-	10883320	10884326	0	2	389,526,	0,480,
Chr5	10883320	10884326	CUFF.37445.2	0	-	10883320	10884326	0	2	407,526,	0,480,
Chr5	10894258	10895164	CUFF.37442.1	0	-	10894258	10895164	0	2	446,89,	0,817,
Chr5	10899431	10900154	CUFF.37452.1	0	-	10899431	10900154	0	1	723,	0,
Chr5	10901375	10906193	CUFF.37465.11	0	-	10901375	10906193	0	4	2156,88,79,473,	0,3782,4142,4345,
Chr5	10901375	10906170	CUFF.37465.10	0	-	10901375	10906170	0	4	2162,439,72,97,	0,3782,4345,4698,
Chr5	10901375	10906175	CUFF.37465.9	0	-	10901375	10906175	0	4	1176,854,439,455,	0,1308,3782,4345,
Chr5	10901375	10906175	CUFF.37465.8	0	-	10901375	10906175	0	5	2162,88,79,55,102,	0,3782,4142,4345,4698,
Chr5	10901375	10906175	CUFF.37465.7	0	-	10901375	10906175	0	5	2156,88,79,55,102,	0,3782,4142,4345,4698,
Chr5	10901375	10906199	CUFF.37465.6	0	-	10901375	10906199	0	5	1176,854,88,79,126,	0,1308,3782,4142,4698,
Chr5	10901375	10906089	CUFF.37465.1	0	-	10901375	10906089	0	5	2162,88,79,97,16,	0,3782,4142,4345,4698,
Chr5	10901375	10906089	CUFF.37465.2	0	-	10901375	10906089	0	4	2162,79,97,16,	0,4142,4345,4698,
Chr5	10901375	10906170	CUFF.37465.3	0	-	10901375	10906170	0	6	1176,854,88,79,72,97,	0,1308,3782,4142,4345,4698,
Chr5	10901375	10906193	CUFF.37465.4	0	-	10901375	10906193	0	5	1176,854,88,79,473,	0,1308,3782,4142,4345,
Chr5	10901375	10906184	CUFF.37465.5	0	-	10901375	10906184	0	4	1176,854,439,111,	0,1308,3782,4698,
Chr5	10903998	10906169	CUFF.37465.12	0	-	10903998	10906169	0	4	761,88,79,96,	0,1159,1519,2075,
Chr5	10903998	10906147	CUFF.37465.13	0	-	10903998	10906147	0	3	761,439,427,	0,1159,1722,
Chr5	10946803	10947153	CUFF.37460.1	0	-	10946803	10947153	0	2	121,147,	0,203,
Chr5	10947813	10948425	CUFF.37457.1	0	-	10947813	10948425	0	1	612,	0,
Chr5	10950862	10951287	CUFF.37459.1	0	-	10950862	10951287	0	2	89,269,	0,156,
Chr5	10952270	10953881	CUFF.37469.1	0	-	10952270	10953881	0	1	1611,	0,
Chr5	10981703	10982227	CUFF.37466.1	0	-	10981703	10982227	0	2	323,130,	0,394,
Chr5	11002838	11007603	CUFF.37487.1	0	+	11002838	11007603	0	19	445,57,132,150,66,66,72,66,84,84,66,84,81,66,66,108,233,69,795,	0,545,687,887,1128,1331,1515,1674,1837,2036,2243,2397,2621,2924,3128,3277,3491,3820,3970,
Chr5	11002838	11007603	CUFF.37487.2	0	+	11002838	11007603	0	18	445,57,350,66,66,72,66,84,84,66,84,81,66,66,108,233,18,795,	0,545,687,1128,1331,1515,1674,1837,2036,2243,2397,2621,2924,3128,3277,3491,3871,3970,
Chr5	11002843	11007603	CUFF.37487.3	0	+	11002843	11007603	0	19	440,57,132,150,66,66,102,66,84,84,66,69,81,66,66,108,233,85,795,	0,540,682,882,1123,1326,1480,1669,1832,2031,2238,2407,2616,2919,3123,3272,3486,3799,3965,
Chr5	11002843	11007603	CUFF.37487.4	0	+	11002843	11007603	0	19	440,57,132,150,66,66,102,66,84,84,66,69,81,66,66,108,233,69,795,	0,540,682,882,1123,1326,1480,1669,1832,2031,2238,2407,2616,2919,3123,3272,3486,3815,3965,
Chr5	11002861	11007603	CUFF.37487.5	0	+	11002861	11007603	0	18	422,57,350,66,66,102,66,84,84,66,84,81,66,66,108,233,69,795,	0,522,664,1105,1308,1462,1651,1814,2013,2220,2374,2598,2901,3105,3254,3468,3797,3947,
Chr5	11002887	11007603	CUFF.37487.6	0	+	11002887	11007603	0	19	396,57,132,150,66,66,72,66,84,84,66,69,81,66,66,108,233,18,795,	0,496,638,838,1079,1282,1466,1625,1788,1987,2194,2363,2572,2875,3079,3228,3442,3822,3921,
Chr5	11002907	11007603	CUFF.37487.7	0	+	11002907	11007603	0	19	376,57,132,150,66,66,102,66,84,84,66,69,81,66,66,108,233,18,795,	0,476,618,818,1059,1262,1416,1605,1768,1967,2174,2343,2552,2855,3059,3208,3422,3802,3901,
Chr5	11002912	11007603	CUFF.37487.8	0	+	11002912	11007603	0	19	371,57,132,150,66,66,102,66,84,84,66,69,81,66,15,108,233,85,795,	0,471,613,813,1054,1257,1411,1600,1763,1962,2169,2338,2547,2850,3054,3203,3417,3730,3896,
Chr5	11003575	11007603	CUFF.37487.9	0	+	11003575	11007603	0	17	82,150,66,66,127,66,84,84,66,69,81,66,66,108,233,85,795,	0,150,391,594,723,937,1100,1299,1506,1675,1884,2187,2391,2540,2754,3067,3233,
Chr5	11008755	11009426	CUFF.37474.1	0	+	11008755	11009426	0	2	90,483,	0,188,
Chr5	11034020	11034917	CUFF.37479.1	0	+	11034020	11034917	0	2	336,473,	0,424,
Chr5	11057524	11058607	CUFF.37489.1	0	+	11057524	11058607	0	4	91,130,288,61,	0,427,648,1022,
Chr5	11058669	11059450	CUFF.37490.1	0	+	11058669	11059450	0	2	114,532,	0,249,
Chr5	11060630	11061259	CUFF.37491.1	0	+	11060630	11061259	0	2	48,502,	0,127,
Chr5	11107325	11108541	CUFF.37495.1	0	+	11107325	11108541	0	1	1216,	0,
Chr5	11128576	11129132	CUFF.37497.1	0	-	11128576	11129132	0	1	556,	0,
Chr5	11135257	11136951	CUFF.37502.1	0	-	11135257	11136951	0	3	97,127,455,	0,828,1239,
Chr5	11138328	11144830	CUFF.37512.3	0	-	11138328	11144830	0	2	595,146,	0,6356,
Chr5	11138328	11139067	CUFF.37512.1	0	-	11138328	11139067	0	2	264,144,	0,595,
Chr5	11138328	11144830	CUFF.37512.2	0	-	11138328	11144830	0	3	132,132,146,	0,5894,6356,
Chr5	11138328	11144829	CUFF.37512.4	0	-	11138328	11144829	0	2	264,145,	0,6356,
Chr5	11139122	11145172	CUFF.37513.1	0	-	11139122	11145172	0	3	113,30,146,	0,5844,5904,
Chr5	11139122	11145172	CUFF.37513.2	0	-	11139122	11145172	0	3	143,30,146,	0,5844,5904,
Chr5	11139122	11145226	CUFF.37513.3	0	-	11139122	11145226	0	2	113,230,	0,5874,
Chr5	11139122	11145229	CUFF.37513.4	0	-	11139122	11145229	0	2	143,233,	0,5874,
Chr5	11139122	11145230	CUFF.37513.5	0	-	11139122	11145230	0	2	113,204,	0,5904,
Chr5	11139122	11145230	CUFF.37513.6	0	-	11139122	11145230	0	2	143,204,	0,5904,
Chr5	11139645	11140140	CUFF.37516.1	0	-	11139645	11140140	0	1	495,	0,
Chr5	11142915	11143676	CUFF.37519.1	0	-	11142915	11143676	0	1	761,	0,
Chr5	11211864	11213806	CUFF.37525.1	0	+	11211864	11213806	0	1	1942,	0,
Chr5	11269811	11270923	CUFF.37523.1	0	-	11269811	11270923	0	2	175,850,	0,262,
Chr5	11271093	11271816	CUFF.37521.1	0	-	11271093	11271816	0	1	723,	0,
Chr5	11289308	11293885	CUFF.37537.2	0	+	11289308	11293885	0	3	975,277,3092,	0,1079,1485,
Chr5	11290123	11297766	CUFF.37537.3	0	+	11290123	11297766	0	2	160,3232,	0,4411,
Chr5	11298296	11304925	CUFF.37534.1	0	+	11298296	11304925	0	2	2621,213,	0,6416,
Chr5	11302382	11304925	CUFF.37534.2	0	+	11302382	11304925	0	2	2127,314,	0,2229,
Chr5	11353276	11353983	CUFF.37543.1	0	+	11353276	11353983	0	2	267,343,	0,364,
Chr5	11419805	11420717	CUFF.37549.1	0	+	11419805	11420717	0	1	912,	0,
Chr5	11421233	11421650	CUFF.37551.1	0	+	11421233	11421650	0	2	115,256,	0,161,
Chr5	11443554	11444161	CUFF.37558.1	0	+	11443554	11444161	0	3	33,203,196,	0,122,411,
Chr5	11453488	11461104	CUFF.37574.1	0	+	11453488	11461104	0	12	206,57,1560,221,250,292,109,1033,366,206,273,976,	0,288,1549,3199,3574,3907,4280,4470,5545,5984,6279,6640,
Chr5	11453488	11463448	CUFF.37574.3	0	+	11453488	11463448	0	17	206,2821,221,250,292,109,1033,366,206,90,108,219,15,345,315,91,255,	0,288,3199,3574,3907,4280,4470,5545,5984,6279,6444,6640,8623,8723,9145,9533,9705,
Chr5	11453488	11461104	CUFF.37574.2	0	+	11453488	11461104	0	13	206,12,165,1330,221,250,292,109,1033,366,206,273,976,	0,288,410,1779,3199,3574,3907,4280,4470,5545,5984,6279,6640,
Chr5	11453865	11457245	CUFF.37574.4	0	+	11453865	11457245	0	3	936,591,558,	0,2141,2822,
Chr5	11487491	11488163	CUFF.37560.1	0	+	11487491	11488163	0	1	672,	0,
Chr5	11498862	11499990	CUFF.37562.1	0	-	11498862	11499990	0	3	379,213,207,	0,629,921,
Chr5	11551383	11554536	CUFF.37587.3	0	-	11551383	11554536	0	6	539,213,380,27,41,197,	0,786,1078,2434,2558,2956,
Chr5	11551383	11554525	CUFF.37587.1	0	-	11551383	11554525	0	4	539,213,380,186,	0,786,1078,2956,
Chr5	11551383	11554525	CUFF.37587.2	0	-	11551383	11554525	0	5	539,213,380,27,186,	0,786,1078,2434,2956,
Chr5	11557867	11558437	CUFF.37567.1	0	+	11557867	11558437	0	1	570,	0,
Chr5	11558937	11562294	CUFF.37588.2	0	+	11558937	11562294	0	4	1767,289,194,586,	0,1842,2216,2771,
Chr5	11558937	11562294	CUFF.37588.1	0	+	11558937	11562294	0	5	837,133,289,194,586,	0,1634,1842,2216,2771,
Chr5	11558985	11562294	CUFF.37588.4	0	+	11558985	11562294	0	5	789,133,255,194,586,	0,1586,1794,2168,2723,
Chr5	11558985	11562294	CUFF.37588.3	0	+	11558985	11562294	0	4	1719,255,194,586,	0,1794,2168,2723,
Chr5	11560071	11562294	CUFF.37588.5	0	+	11560071	11562294	0	5	18,388,289,194,586,	0,245,708,1082,1637,
Chr5	11589552	11592162	CUFF.37569.1	0	+	11589552	11592162	0	4	1295,287,228,557,	0,1372,1744,2053,
Chr5	11601904	11602392	CUFF.37568.1	0	+	11601904	11602392	0	1	488,	0,
Chr5	11624998	11625602	CUFF.37572.1	0	-	11624998	11625602	0	3	249,108,98,	0,319,506,
Chr5	11626285	11631197	CUFF.37581.1	0	-	11626285	11631197	0	3	315,80,204,	0,4527,4708,
Chr5	11626285	11631158	CUFF.37581.3	0	-	11626285	11631158	0	2	315,119,	0,4754,
Chr5	11626285	11631158	CUFF.37581.2	0	-	11626285	11631158	0	2	315,165,	0,4708,
Chr5	11627404	11627881	CUFF.37582.1	0	-	11627404	11627881	0	2	102,290,	0,187,
Chr5	11627954	11628581	CUFF.37584.1	0	-	11627954	11628581	0	1	627,	0,
Chr5	11628687	11629108	CUFF.37585.1	0	-	11628687	11629108	0	1	421,	0,
Chr5	11629852	11630722	CUFF.37586.1	0	-	11629852	11630722	0	1	870,	0,
Chr5	11631904	11632489	CUFF.37592.1	0	-	11631904	11632489	0	1	585,	0,
Chr5	11641722	11643428	CUFF.37600.2	0	-	11641722	11643428	0	4	392,613,312,106,	0,467,1161,1600,
Chr5	11641722	11643423	CUFF.37600.1	0	-	11641722	11643423	0	4	392,613,392,71,	0,467,1161,1630,
Chr5	11690151	11691125	CUFF.37596.1	0	-	11690151	11691125	0	1	974,	0,
Chr5	11697350	11700059	CUFF.37598.1	0	+	11697350	11700059	0	1	2709,	0,
Chr5	11739097	11741551	CUFF.37609.1	0	+	11739097	11741551	0	4	823,483,237,507,	0,1055,1610,1947,
Chr5	11739097	11741551	CUFF.37609.2	0	+	11739097	11741551	0	4	831,483,237,507,	0,1055,1610,1947,
Chr5	11739097	11741551	CUFF.37609.3	0	+	11739097	11741551	0	4	1185,288,237,507,	0,1250,1610,1947,
Chr5	11747354	11748171	CUFF.37605.1	0	+	11747354	11748171	0	1	817,	0,
Chr5	11775905	11776462	CUFF.37603.1	0	+	11775905	11776462	0	1	557,	0,
Chr5	11783940	11784571	CUFF.37607.1	0	-	11783940	11784571	0	1	631,	0,
Chr5	11803406	11804102	CUFF.37614.1	0	-	11803406	11804102	0	1	696,	0,
Chr5	11813918	11814673	CUFF.37615.1	0	-	11813918	11814673	0	1	755,	0,
Chr5	11941505	11942396	CUFF.37618.1	0	+	11941505	11942396	0	1	891,	0,
Chr5	12011372	12011860	CUFF.37620.1	0	+	12011372	12011860	0	1	488,	0,
Chr5	12013113	12013842	CUFF.37623.1	0	+	12013113	12013842	0	1	729,	0,
Chr5	12014099	12014521	CUFF.37624.1	0	+	12014099	12014521	0	1	422,	0,
Chr5	12016951	12017649	CUFF.37628.1	0	+	12016951	12017649	0	1	698,	0,
Chr5	12039675	12040109	CUFF.37625.1	0	-	12039675	12040109	0	1	434,	0,
Chr5	12049876	12050293	CUFF.37626.1	0	-	12049876	12050293	0	1	417,	0,
Chr5	12065780	12070246	CUFF.37630.1	0	-	12065780	12070246	0	1	4466,	0,
Chr5	12065780	12069479	CUFF.37630.2	0	-	12065780	12069479	0	2	2512,896,	0,2803,
Chr5	12070427	12075409	CUFF.37631.1	0	-	12070427	12075409	0	2	4284,289,	0,4693,
Chr5	12070427	12075345	CUFF.37631.2	0	-	12070427	12075345	0	2	4284,201,	0,4717,
Chr5	12100564	12101023	CUFF.37634.1	0	-	12100564	12101023	0	1	459,	0,
Chr5	12109108	12109875	CUFF.37637.1	0	-	12109108	12109875	0	2	372,339,	0,428,
Chr5	12112170	12112645	CUFF.37635.1	0	-	12112170	12112645	0	1	475,	0,
Chr5	12113009	12113596	CUFF.37638.1	0	+	12113009	12113596	0	2	78,408,	0,179,
Chr5	12118970	12120141	CUFF.37647.1	0	-	12118970	12120141	0	1	1171,	0,
Chr5	12125876	12130985	CUFF.37654.1	0	-	12125876	12130985	0	3	187,46,966,	0,246,4143,
Chr5	12135217	12136086	CUFF.37652.1	0	-	12135217	12136086	0	2	586,243,	0,626,
Chr5	12143762	12144577	CUFF.37649.1	0	-	12143762	12144577	0	1	815,	0,
Chr5	12191044	12191476	CUFF.37657.1	0	+	12191044	12191476	0	1	432,	0,
Chr5	12191953	12192456	CUFF.37658.1	0	+	12191953	12192456	0	1	503,	0,
Chr5	12192731	12193758	CUFF.37663.1	0	-	12192731	12193758	0	1	1027,	0,
Chr5	12204691	12205330	CUFF.37664.1	0	+	12204691	12205330	0	1	639,	0,
Chr5	12205404	12206316	CUFF.37670.1	0	+	12205404	12206316	0	3	319,288,138,	0,400,774,
Chr5	12206542	12206896	CUFF.37667.1	0	+	12206542	12206896	0	2	138,195,	0,159,
Chr5	12268310	12273931	CUFF.37699.3	0	+	12268310	12273931	0	4	310,70,1588,891,	0,1061,2635,4730,
Chr5	12268310	12273931	CUFF.37699.2	0	+	12268310	12273931	0	4	310,70,1132,1728,	0,1061,2635,3893,
Chr5	12268310	12273931	CUFF.37699.1	0	+	12268310	12273931	0	3	310,56,2986,	0,1075,2635,
Chr5	12268340	12270823	CUFF.37699.5	0	+	12268340	12270823	0	3	280,70,1048,	0,1031,1435,
Chr5	12268340	12273931	CUFF.37699.4	0	+	12268340	12273931	0	4	280,59,1132,1728,	0,1042,2605,3863,
Chr5	12268392	12273931	CUFF.37699.14	0	+	12268392	12273931	0	3	308,70,2882,	0,979,2657,
Chr5	12268392	12273931	CUFF.37699.13	0	+	12268392	12273931	0	4	308,70,1132,1728,	0,979,2553,3811,
Chr5	12268392	12273931	CUFF.37699.12	0	+	12268392	12273931	0	3	841,70,2986,	0,979,2553,
Chr5	12268392	12273931	CUFF.37699.11	0	+	12268392	12273931	0	3	308,59,2986,	0,990,2553,
Chr5	12268392	12273931	CUFF.37699.10	0	+	12268392	12273931	0	3	228,1209,2986,	0,979,2553,
Chr5	12268392	12270823	CUFF.37699.9	0	+	12268392	12270823	0	2	1049,1048,	0,1383,
Chr5	12268392	12270823	CUFF.37699.8	0	+	12268392	12270823	0	3	228,59,1048,	0,990,1383,
Chr5	12268392	12270823	CUFF.37699.7	0	+	12268392	12270823	0	3	228,59,1117,	0,990,1314,
Chr5	12268392	12270823	CUFF.37699.6	0	+	12268392	12270823	0	3	228,70,1117,	0,979,1314,
Chr5	12286942	12287692	CUFF.37676.2	0	-	12286942	12287692	0	3	63,127,167,	0,170,583,
Chr5	12286942	12287692	CUFF.37676.1	0	-	12286942	12287692	0	3	63,127,185,	0,170,565,
Chr5	12291946	12292952	CUFF.37674.1	0	+	12291946	12292952	0	1	1006,	0,
Chr5	12339983	12340423	CUFF.37677.1	0	-	12339983	12340423	0	1	440,	0,
Chr5	12350083	12350524	CUFF.37679.1	0	-	12350083	12350524	0	1	441,	0,
Chr5	12353667	12356325	CUFF.37688.3	0	-	12353667	12356325	0	9	446,399,300,40,255,108,90,203,187,	0,530,1001,1385,1511,1845,2040,2197,2471,
Chr5	12353667	12356325	CUFF.37688.2	0	-	12353667	12356325	0	9	446,399,300,26,255,108,90,203,187,	0,530,1001,1385,1511,1845,2040,2197,2471,
Chr5	12353667	12356325	CUFF.37688.1	0	-	12353667	12356325	0	8	446,399,209,255,108,90,203,187,	0,530,1001,1511,1845,2040,2197,2471,
Chr5	12359547	12361116	CUFF.37685.2	0	-	12359547	12361116	0	4	262,534,224,279,	0,346,992,1290,
Chr5	12359547	12361116	CUFF.37685.1	0	-	12359547	12361116	0	3	262,564,577,	0,346,992,
Chr5	12368315	12368772	CUFF.37681.1	0	-	12368315	12368772	0	1	457,	0,
Chr5	12392486	12393051	CUFF.37683.1	0	+	12392486	12393051	0	2	112,385,	0,180,
Chr5	12406843	12407423	CUFF.37684.1	0	+	12406843	12407423	0	1	580,	0,
Chr5	12429728	12430263	CUFF.37696.1	0	+	12429728	12430263	0	1	535,	0,
Chr5	12434099	12435238	CUFF.37697.1	0	+	12434099	12435238	0	2	859,220,	0,919,
Chr5	12452457	12452820	CUFF.37702.1	0	-	12452457	12452820	0	2	168,120,	0,243,
Chr5	12454126	12454712	CUFF.37700.1	0	-	12454126	12454712	0	1	586,	0,
Chr5	12456588	12457074	CUFF.37703.1	0	-	12456588	12457074	0	2	126,101,	0,385,
Chr5	12469932	12476613	CUFF.37711.1	0	-	12469932	12476613	0	3	366,46,158,	0,484,6523,
Chr5	12471913	12475669	CUFF.37712.1	0	-	12471913	12475669	0	1	3756,	0,
Chr5	12476828	12477222	CUFF.37704.1	0	+	12476828	12477222	0	2	35,282,	0,112,
Chr5	12479017	12482210	CUFF.37709.1	0	-	12479017	12482210	0	3	547,1982,148,	0,638,3045,
Chr5	12484015	12484771	CUFF.37706.1	0	+	12484015	12484771	0	1	756,	0,
Chr5	12486243	12487479	CUFF.37708.1	0	+	12486243	12487479	0	4	225,100,172,464,	0,328,505,772,
Chr5	12490581	12490948	CUFF.37717.1	0	-	12490581	12490948	0	2	192,98,	0,269,
Chr5	12494219	12494996	CUFF.37718.1	0	+	12494219	12494996	0	1	777,	0,
Chr5	12503584	12504013	CUFF.37719.1	0	+	12503584	12504013	0	1	429,	0,
Chr5	12514903	12515537	CUFF.37721.1	0	+	12514903	12515537	0	1	634,	0,
Chr5	12518254	12521859	CUFF.37724.1	0	-	12518254	12521859	0	2	597,1244,	0,2361,
Chr5	12522366	12523487	CUFF.37723.1	0	-	12522366	12523487	0	1	1121,	0,
Chr5	12524582	12525508	CUFF.37725.1	0	-	12524582	12525508	0	1	926,	0,
Chr5	12530362	12530999	CUFF.37726.1	0	-	12530362	12530999	0	1	637,	0,
Chr5	12540775	12544260	CUFF.37737.6	0	+	12540775	12544260	0	7	145,64,65,47,553,545,843,	0,437,620,1240,1375,2003,2642,
Chr5	12540775	12544260	CUFF.37737.5	0	+	12540775	12544260	0	6	145,64,65,256,126,229,	0,437,620,2292,2636,3256,
Chr5	12540775	12544260	CUFF.37737.4	0	+	12540775	12544260	0	8	145,64,65,47,553,545,126,229,	0,437,620,1240,1375,2003,2636,3256,
Chr5	12540775	12544260	CUFF.37737.3	0	+	12540775	12544260	0	4	145,64,65,1193,	0,437,620,2292,
Chr5	12540775	12544260	CUFF.37737.1	0	+	12540775	12544260	0	7	145,64,65,72,545,126,229,	0,437,620,1856,2003,2636,3256,
Chr5	12540775	12544260	CUFF.37737.2	0	+	12540775	12544260	0	7	145,64,65,47,553,545,849,	0,437,620,1240,1375,2003,2636,
Chr5	12540786	12544260	CUFF.37737.7	0	+	12540786	12544260	0	6	134,64,65,545,126,229,	0,426,609,1992,2625,3245,
Chr5	12540786	12544260	CUFF.37737.8	0	+	12540786	12544260	0	6	134,64,65,778,126,229,	0,426,609,1759,2625,3245,
Chr5	12540802	12544260	CUFF.37737.10	0	+	12540802	12544260	0	5	118,64,65,47,229,	0,410,593,1213,3229,
Chr5	12540802	12544260	CUFF.37737.11	0	+	12540802	12544260	0	8	118,64,65,47,553,545,120,229,	0,410,593,1213,1348,1976,2615,3229,
Chr5	12540806	12544260	CUFF.37737.15	0	+	12540806	12544260	0	5	114,127,69,47,229,	0,406,589,1209,3225,
Chr5	12540806	12544260	CUFF.37737.14	0	+	12540806	12544260	0	5	114,64,69,47,229,	0,406,589,1209,3225,
Chr5	12540806	12544260	CUFF.37737.13	0	+	12540806	12544260	0	4	114,127,667,229,	0,406,589,3225,
Chr5	12540806	12544260	CUFF.37737.12	0	+	12540806	12544260	0	4	114,64,667,229,	0,406,589,3225,
Chr5	12540807	12544260	CUFF.37737.16	0	+	12540807	12544260	0	6	113,127,65,565,284,229,	0,405,588,1208,2446,3224,
Chr5	12540815	12542574	CUFF.37737.17	0	+	12540815	12542574	0	4	105,64,65,77,	0,397,580,1682,
Chr5	12540815	12544260	CUFF.37737.18	0	+	12540815	12544260	0	5	105,64,65,256,229,	0,397,580,2252,3216,
Chr5	12570168	12570981	CUFF.37729.1	0	+	12570168	12570981	0	1	813,	0,
Chr5	12582875	12583418	CUFF.37739.1	0	+	12582875	12583418	0	1	543,	0,
Chr5	12613163	12613584	CUFF.37751.1	0	+	12613163	12613584	0	1	421,	0,
Chr5	12616068	12618360	CUFF.37763.1	0	+	12616068	12618360	0	2	1551,451,	0,1841,
Chr5	12616320	12618360	CUFF.37763.2	0	+	12616320	12618360	0	1	2040,	0,
Chr5	12618944	12621740	CUFF.37760.1	0	+	12618944	12621740	0	1	2796,	0,
Chr5	12644882	12645913	CUFF.37753.1	0	+	12644882	12645913	0	1	1031,	0,
Chr5	12645971	12649775	CUFF.37755.1	0	+	12645971	12649775	0	1	3804,	0,
Chr5	12648240	12649775	CUFF.37755.2	0	+	12648240	12649775	0	2	220,803,	0,732,
Chr5	12651334	12654992	CUFF.37759.1	0	+	12651334	12654992	0	3	44,707,1478,	0,1380,2180,
Chr5	12674665	12675296	CUFF.37758.1	0	+	12674665	12675296	0	1	631,	0,
Chr5	12694238	12694706	CUFF.37765.1	0	-	12694238	12694706	0	1	468,	0,
Chr5	12709433	12709751	CUFF.37771.1	0	+	12709433	12709751	0	2	141,110,	0,208,
Chr5	12715395	12716007	CUFF.37770.1	0	+	12715395	12716007	0	1	612,	0,
Chr5	12728691	12730245	CUFF.37779.1	0	-	12728691	12730245	0	3	599,294,358,	0,833,1196,
Chr5	12764476	12767014	CUFF.37774.1	0	-	12764476	12767014	0	2	101,99,	0,2439,
Chr5	12782059	12782639	CUFF.37777.1	0	-	12782059	12782639	0	1	580,	0,
Chr5	12790456	12791578	CUFF.37784.1	0	-	12790456	12791578	0	2	254,142,	0,980,
Chr5	12790456	12791514	CUFF.37784.3	0	-	12790456	12791514	0	2	265,78,	0,980,
Chr5	12792070	12793202	CUFF.37780.1	0	-	12792070	12793202	0	1	1132,	0,
Chr5	12890930	12891492	CUFF.37783.1	0	+	12890930	12891492	0	3	60,124,169,	0,184,393,
Chr5	12897266	12897578	CUFF.37785.1	0	+	12897266	12897578	0	2	178,42,	0,270,
Chr5	12898110	12899522	CUFF.37798.1	0	-	12898110	12899522	0	2	95,385,	0,1027,
Chr5	12898318	12912851	CUFF.37798.3	0	-	12898318	12912851	0	9	728,1297,217,255,39,98,82,109,267,	0,819,3811,4126,5311,7300,8371,14051,14266,
Chr5	12898318	12912851	CUFF.37798.4	0	-	12898318	12912851	0	9	711,1297,217,255,39,98,82,109,267,	0,819,3811,4126,5311,7300,8371,14051,14266,
Chr5	12900241	12912851	CUFF.37798.5	0	-	12900241	12912851	0	10	193,97,74,56,255,39,98,82,109,267,	0,1351,1888,2049,2203,3388,5377,6448,12128,12343,
Chr5	12900241	12912851	CUFF.37798.6	0	-	12900241	12912851	0	9	193,71,217,255,39,98,82,109,267,	0,1377,1888,2203,3388,5377,6448,12128,12343,
Chr5	12921878	12922714	CUFF.37795.1	0	+	12921878	12922714	0	3	280,234,76,	0,379,760,
Chr5	12937048	12937486	CUFF.37800.1	0	+	12937048	12937486	0	2	91,229,	0,209,
Chr5	12937632	12938537	CUFF.37801.1	0	+	12937632	12938537	0	1	905,	0,
Chr5	12983611	12987117	CUFF.37809.1	0	-	12983611	12987117	0	2	238,187,	0,3319,
Chr5	13005926	13006682	CUFF.37813.1	0	+	13005926	13006682	0	1	756,	0,
Chr5	13008214	13009588	CUFF.37806.1	0	+	13008214	13009588	0	2	1011,212,	0,1162,
Chr5	13008224	13009588	CUFF.37806.2	0	+	13008224	13009588	0	2	1001,254,	0,1110,
Chr5	13018004	13022519	CUFF.37805.1	0	+	13018004	13022519	0	1	4515,	0,
Chr5	13023632	13025519	CUFF.37803.1	0	+	13023632	13025519	0	1	1887,	0,
Chr5	13026997	13031557	CUFF.37810.1	0	+	13026997	13031557	0	1	4560,	0,
Chr5	13084881	13086896	CUFF.37874.1	0	+	13084881	13086896	0	4	276,74,71,486,	0,357,836,1529,
Chr5	13084955	13086896	CUFF.37874.2	0	+	13084955	13086896	0	2	357,486,	0,1455,
Chr5	13084955	13093819	CUFF.37874.3	0	+	13084955	13093819	0	6	357,71,1296,3622,74,613,	0,762,2038,3445,7171,8251,
Chr5	13084955	13093819	CUFF.37874.4	0	+	13084955	13093819	0	4	357,71,1296,613,	0,762,2038,8251,
Chr5	13084958	13093819	CUFF.37874.5	0	+	13084958	13093819	0	6	354,71,1296,3639,74,1213,	0,759,2035,3425,7168,7648,
Chr5	13085048	13093819	CUFF.37874.6	0	+	13085048	13093819	0	4	264,71,1296,1213,	0,669,1945,7558,
Chr5	13085236	13093819	CUFF.37874.8	0	+	13085236	13093819	0	6	76,71,1296,3639,74,613,	0,481,1757,3147,6890,7970,
Chr5	13085236	13093819	CUFF.37874.7	0	+	13085236	13093819	0	5	76,71,1296,3639,613,	0,481,1757,3147,7970,
Chr5	13085242	13086896	CUFF.37874.11	0	+	13085242	13086896	0	4	70,71,88,486,	0,475,853,1168,
Chr5	13085242	13093819	CUFF.37874.10	0	+	13085242	13093819	0	5	70,71,1296,3622,1213,	0,475,1751,3158,7364,
Chr5	13085242	13093819	CUFF.37874.9	0	+	13085242	13093819	0	5	70,71,1296,88,613,	0,475,1751,7649,7964,
Chr5	13085486	13101358	CUFF.37874.13	0	+	13085486	13101358	0	12	302,1296,3622,74,5663,105,373,84,61,126,46,331,	0,1507,2914,6640,7720,13711,14085,14550,15027,15176,15402,15541,
Chr5	13085486	13101358	CUFF.37874.14	0	+	13085486	13101358	0	12	302,1296,3622,74,5663,208,373,84,61,126,46,331,	0,1507,2914,6640,7720,13711,14085,14550,15027,15176,15402,15541,
Chr5	13085486	13100791	CUFF.37874.12	0	+	13085486	13100791	0	10	302,1296,3622,74,5971,53,747,84,61,123,	0,1507,2914,6640,7120,13330,13711,14550,15027,15182,
Chr5	13091642	13093819	CUFF.37874.16	0	+	13091642	13093819	0	4	380,74,88,613,	0,484,1249,1564,
Chr5	13091642	13093819	CUFF.37874.15	0	+	13091642	13093819	0	3	380,74,928,	0,484,1249,
Chr5	13102287	13107462	CUFF.37827.3	0	+	13102287	13107462	0	2	1737,2812,	0,2363,
Chr5	13102287	13107462	CUFF.37827.2	0	+	13102287	13107462	0	3	247,359,2812,	0,1378,2363,
Chr5	13102287	13107462	CUFF.37827.1	0	+	13102287	13107462	0	3	247,367,2812,	0,1370,2363,
Chr5	13102587	13107462	CUFF.37827.4	0	+	13102587	13107462	0	3	278,359,2812,	0,1078,2063,
Chr5	13102997	13107462	CUFF.37827.5	0	+	13102997	13107462	0	3	91,359,2812,	0,668,1653,
Chr5	13118959	13120528	CUFF.37822.1	0	-	13118959	13120528	0	1	1569,	0,
Chr5	13120949	13121457	CUFF.37823.1	0	-	13120949	13121457	0	1	508,	0,
Chr5	13145879	13146210	CUFF.37829.1	0	-	13145879	13146210	0	2	162,89,	0,242,
Chr5	13146407	13147626	CUFF.37830.1	0	-	13146407	13147626	0	1	1219,	0,
Chr5	13177397	13180276	CUFF.37839.7	0	-	13177397	13180276	0	5	213,331,380,143,100,	0,288,698,2190,2779,
Chr5	13177397	13180264	CUFF.37839.6	0	-	13177397	13180264	0	3	213,143,88,	0,2190,2779,
Chr5	13177397	13180264	CUFF.37839.5	0	-	13177397	13180264	0	3	213,653,88,	0,1680,2779,
Chr5	13177397	13180264	CUFF.37839.4	0	-	13177397	13180264	0	3	207,143,88,	0,2190,2779,
Chr5	13177397	13178726	CUFF.37839.3	0	-	13177397	13178726	0	4	213,129,99,631,	0,288,497,698,
Chr5	13177397	13178778	CUFF.37839.2	0	-	13177397	13178778	0	3	207,331,683,	0,288,698,
Chr5	13177397	13180253	CUFF.37839.1	0	-	13177397	13180253	0	5	213,129,122,1635,77,	0,288,497,698,2779,
Chr5	13207515	13208581	CUFF.37832.1	0	+	13207515	13208581	0	1	1066,	0,
Chr5	13210037	13210703	CUFF.37836.1	0	-	13210037	13210703	0	4	94,119,91,132,	0,167,363,534,
Chr5	13211027	13211620	CUFF.37837.1	0	-	13211027	13211620	0	2	272,117,	0,476,
Chr5	13214640	13215166	CUFF.37838.1	0	-	13214640	13215166	0	2	214,210,	0,316,
Chr5	13218020	13219168	CUFF.37842.1	0	-	13218020	13219168	0	2	205,149,	0,999,
Chr5	13247357	13247842	CUFF.37845.1	0	-	13247357	13247842	0	1	485,	0,
Chr5	13249504	13250232	CUFF.37848.1	0	-	13249504	13250232	0	4	88,124,194,40,	0,178,415,688,
Chr5	13253108	13258510	CUFF.37857.2	0	-	13253108	13258510	0	3	197,3116,1512,	0,427,3890,
Chr5	13253108	13258383	CUFF.37857.3	0	-	13253108	13258383	0	2	494,377,	0,4898,
Chr5	13253108	13258396	CUFF.37857.4	0	-	13253108	13258396	0	2	494,4445,	0,843,
Chr5	13253108	13258459	CUFF.37857.1	0	-	13253108	13258459	0	2	197,4924,	0,427,
Chr5	13253616	13258396	CUFF.37857.8	0	-	13253616	13258396	0	3	1766,1030,1398,	0,2005,3382,
Chr5	13253616	13258510	CUFF.37857.7	0	-	13253616	13258510	0	2	1766,2889,	0,2005,
Chr5	13253616	13258510	CUFF.37857.6	0	-	13253616	13258510	0	2	1261,2889,	0,2005,
Chr5	13253616	13258312	CUFF.37857.5	0	-	13253616	13258312	0	3	1261,1030,1314,	0,2005,3382,
Chr5	13258894	13259371	CUFF.37850.1	0	+	13258894	13259371	0	1	477,	0,
Chr5	13259933	13260675	CUFF.37849.1	0	+	13259933	13260675	0	1	742,	0,
Chr5	13272587	13273172	CUFF.37852.1	0	+	13272587	13273172	0	2	481,32,	0,553,
Chr5	13273700	13274099	CUFF.37859.1	0	+	13273700	13274099	0	3	41,105,92,	0,113,307,
Chr5	13274436	13274847	CUFF.37858.1	0	+	13274436	13274847	0	1	411,	0,
Chr5	13286280	13286868	CUFF.37861.1	0	+	13286280	13286868	0	2	219,90,	0,498,
Chr5	13288002	13288584	CUFF.37860.1	0	+	13288002	13288584	0	1	582,	0,
Chr5	13293038	13293602	CUFF.37864.1	0	-	13293038	13293602	0	2	334,155,	0,409,
Chr5	13294324	13294667	CUFF.37865.1	0	+	13294324	13294667	0	2	193,70,	0,273,
Chr5	13296001	13297638	CUFF.37870.1	0	-	13296001	13297638	0	2	959,474,	0,1163,
Chr5	13318235	13318887	CUFF.37867.1	0	-	13318235	13318887	0	1	652,	0,
Chr5	13322676	13323295	CUFF.37869.1	0	-	13322676	13323295	0	1	619,	0,
Chr5	13323635	13324099	CUFF.37871.1	0	-	13323635	13324099	0	1	464,	0,
Chr5	13347676	13349686	CUFF.37878.1	0	+	13347676	13349686	0	2	1606,310,	0,1700,
Chr5	13351911	13353341	CUFF.37883.1	0	+	13351911	13353341	0	1	1430,	0,
Chr5	13379024	13382080	CUFF.37894.1	0	+	13379024	13382080	0	5	978,127,306,222,553,	0,1211,1491,1880,2503,
Chr5	13379024	13382080	CUFF.37894.2	0	+	13379024	13382080	0	5	978,88,306,222,553,	0,1250,1491,1880,2503,
Chr5	13389034	13395902	CUFF.37896.3	0	+	13389034	13395902	0	4	420,139,127,688,	0,1161,5900,6180,
Chr5	13389034	13395902	CUFF.37896.4	0	+	13389034	13395902	0	3	420,139,688,	0,1161,6180,
Chr5	13410385	13412999	CUFF.37904.1	0	+	13410385	13412999	0	4	701,508,228,493,	0,1215,1807,2121,
Chr5	13410385	13412999	CUFF.37904.2	0	+	13410385	13412999	0	4	701,288,228,500,	0,1435,1807,2114,
Chr5	13410385	13412999	CUFF.37904.3	0	+	13410385	13412999	0	4	701,508,228,500,	0,1215,1807,2114,
Chr5	13410439	13412999	CUFF.37904.5	0	+	13410439	13412999	0	3	647,535,500,	0,1446,2060,
Chr5	13467357	13472788	CUFF.37903.1	0	-	13467357	13472788	0	6	2396,529,1413,176,96,210,	0,2505,3114,4678,4979,5221,
Chr5	13471736	13472746	CUFF.37903.2	0	-	13471736	13472746	0	2	385,410,	0,600,
Chr5	13494215	13497644	CUFF.37908.2	0	+	13494215	13497644	0	2	451,47,	0,3382,
Chr5	13494371	13495636	CUFF.37908.3	0	+	13494371	13495636	0	2	295,51,	0,1214,
Chr5	13501458	13502039	CUFF.37907.1	0	+	13501458	13502039	0	2	179,300,	0,281,
Chr5	13502683	13503240	CUFF.37918.1	0	+	13502683	13503240	0	3	56,194,127,	0,151,430,
Chr5	13509475	13510413	CUFF.37920.1	0	+	13509475	13510413	0	4	173,265,103,106,	0,250,650,832,
Chr5	13520929	13521363	CUFF.37919.1	0	-	13520929	13521363	0	1	434,	0,
Chr5	13526341	13532498	CUFF.37925.1	0	-	13526341	13532498	0	2	2831,120,	0,6037,
Chr5	13526341	13532517	CUFF.37925.2	0	-	13526341	13532517	0	1	6176,	0,
Chr5	13565501	13565857	CUFF.37923.1	0	+	13565501	13565857	0	2	131,141,	0,215,
Chr5	13566864	13569668	CUFF.37924.1	0	+	13566864	13569668	0	6	237,93,102,68,68,831,	0,382,607,792,1202,1973,
Chr5	13573772	13578202	CUFF.37935.6	0	-	13573772	13578202	0	7	233,53,1401,367,122,634,139,	0,313,460,1939,2677,3027,4291,
Chr5	13573772	13574149	CUFF.37935.11	0	-	13573772	13574149	0	2	228,64,	0,313,
Chr5	13573772	13576975	CUFF.37935.10	0	-	13573772	13576975	0	6	233,53,497,513,291,526,	0,313,460,1372,2015,2677,
Chr5	13573772	13578218	CUFF.37935.9	0	-	13573772	13578218	0	8	233,53,1401,372,428,42,160,155,	0,313,460,1934,2677,3302,3501,4291,
Chr5	13573772	13578202	CUFF.37935.8	0	-	13573772	13578202	0	7	233,53,1425,291,122,634,139,	0,313,460,2015,2677,3027,4291,
Chr5	13573772	13578202	CUFF.37935.7	0	-	13573772	13578202	0	7	233,53,1401,291,122,634,139,	0,313,460,2015,2677,3027,4291,
Chr5	13573772	13578202	CUFF.37935.5	0	-	13573772	13578202	0	5	233,53,509,934,139,	0,313,460,1372,4291,
Chr5	13573772	13578193	CUFF.37935.4	0	-	13573772	13578193	0	8	233,53,1401,372,122,317,160,130,	0,313,460,1934,2677,3027,3501,4291,
Chr5	13573772	13578193	CUFF.37935.3	0	-	13573772	13578193	0	7	233,53,1401,291,667,160,130,	0,313,460,2015,2677,3501,4291,
Chr5	13573772	13578189	CUFF.37935.2	0	-	13573772	13578189	0	8	233,53,1401,372,122,42,160,126,	0,313,460,1934,2677,3302,3501,4291,
Chr5	13573772	13578189	CUFF.37935.1	0	-	13573772	13578189	0	5	233,53,1401,372,126,	0,313,460,1934,4291,
Chr5	13639129	13639605	CUFF.37940.1	0	-	13639129	13639605	0	1	476,	0,
Chr5	13639921	13640470	CUFF.37942.1	0	-	13639921	13640470	0	2	190,273,	0,276,
Chr5	13640730	13641132	CUFF.37941.1	0	-	13640730	13641132	0	1	402,	0,
Chr5	13642673	13644621	CUFF.37943.1	0	-	13642673	13644621	0	1	1948,	0,
Chr5	13645519	13646246	CUFF.37944.1	0	-	13645519	13646246	0	2	382,133,	0,594,
Chr5	13646492	13649772	CUFF.37950.1	0	-	13646492	13649772	0	1	3280,	0,
Chr5	13655001	13656850	CUFF.37953.1	0	-	13655001	13656850	0	2	1543,73,	0,1776,
Chr5	13655001	13657676	CUFF.37953.2	0	-	13655001	13657676	0	3	937,429,122,	0,1114,2553,
Chr5	13655001	13657771	CUFF.37953.3	0	-	13655001	13657771	0	3	937,326,217,	0,1217,2553,
Chr5	13655001	13660908	CUFF.37953.4	0	-	13655001	13660908	0	3	937,326,86,	0,1217,5821,
Chr5	13655001	13656224	CUFF.37953.5	0	-	13655001	13656224	0	2	937,61,	0,1162,
Chr5	13655001	13656272	CUFF.37953.6	0	-	13655001	13656272	0	3	394,279,54,	0,658,1217,
Chr5	13659216	13661012	CUFF.37953.8	0	-	13659216	13661012	0	3	850,585,190,	0,933,1606,
Chr5	13736086	13741053	CUFF.37976.1	0	-	13736086	13741053	0	3	628,3073,1101,	0,716,3866,
Chr5	13736086	13741369	CUFF.37976.4	0	-	13736086	13741369	0	5	229,305,2526,187,1417,	0,323,716,3602,3866,
Chr5	13736086	13741053	CUFF.37976.3	0	-	13736086	13741053	0	3	628,2526,1302,	0,716,3665,
Chr5	13736086	13741369	CUFF.37976.2	0	-	13736086	13741369	0	6	242,305,2526,187,328,904,	0,323,716,3602,3866,4379,
Chr5	13755833	13759139	CUFF.37975.1	0	-	13755833	13759139	0	5	213,1084,337,1053,149,	0,290,1455,1878,3157,
Chr5	13798494	13799692	CUFF.37980.1	0	+	13798494	13799692	0	1	1198,	0,
Chr5	13800170	13801077	CUFF.37984.1	0	+	13800170	13801077	0	3	402,53,208,	0,483,699,
Chr5	13836121	13837158	CUFF.37986.1	0	+	13836121	13837158	0	2	570,302,	0,735,
Chr5	13839558	13841015	CUFF.37992.1	0	+	13839558	13841015	0	5	778,102,60,98,95,	0,867,1039,1198,1362,
Chr5	13839558	13841015	CUFF.37992.2	0	+	13839558	13841015	0	5	778,102,60,102,95,	0,867,1039,1194,1362,
Chr5	13841703	13842112	CUFF.37990.1	0	+	13841703	13842112	0	1	409,	0,
Chr5	13878078	13878643	CUFF.37995.1	0	+	13878078	13878643	0	1	565,	0,
Chr5	13883633	13890964	CUFF.38007.1	0	+	13883633	13890964	0	1	7331,	0,
Chr5	13949001	13953991	CUFF.38019.1	0	+	13949001	13953991	0	2	2088,2782,	0,2208,
Chr5	13960647	13966807	CUFF.38034.1	0	-	13960647	13966807	0	2	245,1055,	0,5105,
Chr5	13960647	13966802	CUFF.38034.2	0	-	13960647	13966802	0	3	252,592,364,	0,5105,5791,
Chr5	13964586	13965957	CUFF.38035.1	0	+	13964586	13965957	0	2	307,211,	0,1160,
Chr5	13965428	13966807	CUFF.38034.4	0	-	13965428	13966807	0	4	241,360,162,62,	0,324,761,1317,
Chr5	13965428	13966807	CUFF.38034.5	0	-	13965428	13966807	0	4	241,293,155,383,	0,324,761,996,
Chr5	13965428	13966807	CUFF.38034.6	0	-	13965428	13966807	0	4	241,340,155,383,	0,324,761,996,
Chr5	13965428	13968151	CUFF.38034.7	0	-	13965428	13968151	0	5	241,340,162,741,669,	0,324,761,996,2054,
Chr5	13966929	13967243	CUFF.38034.11	0	-	13966929	13967243	0	2	236,16,	0,298,
Chr5	13972019	13972441	CUFF.38028.1	0	-	13972019	13972441	0	1	422,	0,
Chr5	13974641	13976029	CUFF.38027.1	0	-	13974641	13976029	0	2	205,1065,	0,323,
Chr5	13994794	14000189	CUFF.38046.1	0	+	13994794	14000189	0	1	5395,	0,
Chr5	14022479	14023539	CUFF.38044.1	0	-	14022479	14023539	0	1	1060,	0,
Chr5	14042566	14043100	CUFF.38052.1	0	+	14042566	14043100	0	1	534,	0,
Chr5	14083119	14090037	CUFF.38073.1	0	-	14083119	14090037	0	4	3276,2368,203,422,	0,3650,6204,6496,
Chr5	14083119	14090037	CUFF.38073.2	0	-	14083119	14090037	0	3	6018,203,422,	0,6204,6496,
Chr5	14083119	14088403	CUFF.38073.3	0	-	14083119	14088403	0	2	2064,1634,	0,3650,
Chr5	14083119	14090037	CUFF.38073.4	0	-	14083119	14090037	0	3	3276,203,422,	0,6204,6496,
Chr5	14113111	14118315	CUFF.38084.1	0	-	14113111	14118315	0	5	1394,225,54,180,1656,	0,1521,1932,2994,3548,
Chr5	14113111	14118315	CUFF.38084.2	0	-	14113111	14118315	0	5	1394,225,60,180,1656,	0,1521,1932,2994,3548,
Chr5	14113111	14118339	CUFF.38084.3	0	-	14113111	14118339	0	5	1394,225,1242,965,614,	0,1521,1932,3548,4614,
Chr5	14113111	14118316	CUFF.38084.4	0	-	14113111	14118316	0	5	963,212,225,1242,1657,	0,1182,1521,1932,3548,
Chr5	14143879	14144478	CUFF.38077.1	0	+	14143879	14144478	0	1	599,	0,
Chr5	14148206	14149050	CUFF.38078.1	0	+	14148206	14149050	0	2	304,213,	0,631,
Chr5	14159882	14162600	CUFF.38087.4	0	+	14159882	14162600	0	13	83,510,57,132,150,66,66,102,66,84,66,55,49,	0,182,792,934,1134,1375,1578,1732,1921,2084,2291,2460,2669,
Chr5	14159882	14164600	CUFF.38087.3	0	+	14159882	14164600	0	19	83,483,57,132,150,66,66,102,66,84,66,69,81,66,66,108,232,85,722,	0,182,792,934,1134,1375,1578,1732,1921,2084,2291,2460,2669,2973,3155,3304,3518,3830,3996,
Chr5	14159882	14164600	CUFF.38087.2	0	+	14159882	14164600	0	19	83,510,57,132,150,66,66,72,66,84,66,69,81,66,66,108,232,85,722,	0,182,792,934,1134,1375,1578,1762,1921,2084,2291,2460,2669,2973,3155,3304,3518,3830,3996,
Chr5	14159882	14164600	CUFF.38087.1	0	+	14159882	14164600	0	19	83,510,57,132,150,66,66,89,66,84,66,69,81,66,66,108,232,85,722,	0,182,792,934,1134,1375,1578,1745,1921,2084,2291,2460,2669,2973,3155,3304,3518,3830,3996,
Chr5	14159882	14164600	CUFF.38087.5	0	+	14159882	14164600	0	20	83,240,184,57,132,150,66,66,102,66,84,66,69,81,66,66,108,232,85,722,	0,182,508,792,934,1134,1375,1578,1732,1921,2084,2291,2460,2669,2973,3155,3304,3518,3830,3996,
Chr5	14163246	14164600	CUFF.38087.6	0	+	14163246	14164600	0	4	48,219,85,722,	0,167,466,632,
Chr5	14168788	14169579	CUFF.38082.1	0	+	14168788	14169579	0	2	118,574,	0,217,
Chr5	14169960	14170336	CUFF.38083.1	0	+	14169960	14170336	0	2	155,133,	0,243,
Chr5	14204427	14205906	CUFF.38096.1	0	+	14204427	14205906	0	1	1479,	0,
Chr5	14208308	14208878	CUFF.38105.1	0	+	14208308	14208878	0	1	570,	0,
Chr5	14257537	14258066	CUFF.38115.1	0	-	14257537	14258066	0	2	313,195,	0,334,
Chr5	14309630	14310387	CUFF.38136.1	0	+	14309630	14310387	0	1	757,	0,
Chr5	14311332	14311995	CUFF.38142.1	0	+	14311332	14311995	0	2	199,122,	0,541,
Chr5	14380254	14381542	CUFF.38148.1	0	+	14380254	14381542	0	4	224,109,272,120,	0,326,633,1168,
Chr5	14380287	14381368	CUFF.38148.2	0	+	14380287	14381368	0	4	191,109,374,65,	0,293,581,1016,
Chr5	14380401	14381542	CUFF.38148.3	0	+	14380401	14381542	0	4	77,83,272,120,	0,205,486,1021,
Chr5	14381625	14383187	CUFF.38154.2	0	+	14381625	14383187	0	3	307,222,482,	0,389,1080,
Chr5	14381625	14383187	CUFF.38154.1	0	+	14381625	14383187	0	2	307,1173,	0,389,
Chr5	14511887	14517668	CUFF.38186.1	0	-	14511887	14517668	0	13	1003,85,260,102,60,102,105,126,153,126,599,199,1847,	0,1108,1279,1605,1802,1932,2123,2300,2536,2775,2973,3660,3934,
Chr5	14511887	14517668	CUFF.38186.2	0	-	14511887	14517668	0	14	1003,85,260,102,60,102,105,126,153,126,599,199,929,683,	0,1108,1279,1605,1802,1932,2123,2300,2536,2775,2973,3660,3934,5098,
Chr5	14511887	14517668	CUFF.38186.3	0	-	14511887	14517668	0	13	1003,85,260,102,60,102,105,138,153,126,599,199,1847,	0,1108,1279,1605,1802,1932,2123,2300,2536,2775,2973,3660,3934,
Chr5	14511887	14517668	CUFF.38186.4	0	-	14511887	14517668	0	13	1003,85,260,102,60,102,105,138,165,126,599,199,1847,	0,1108,1279,1605,1802,1932,2123,2300,2524,2775,2973,3660,3934,
Chr5	14511887	14514781	CUFF.38186.5	0	-	14511887	14514781	0	10	1003,85,260,102,60,102,105,74,153,119,	0,1108,1279,1605,1802,1932,2123,2300,2536,2775,
Chr5	14511887	14517646	CUFF.38186.6	0	-	14511887	14517646	0	13	1003,85,260,102,60,102,105,126,165,126,599,199,1825,	0,1108,1279,1605,1802,1932,2123,2300,2524,2775,2973,3660,3934,
Chr5	14516123	14517643	CUFF.38186.7	0	-	14516123	14517643	0	2	627,55,	0,1465,
Chr5	14557322	14560192	CUFF.38180.1	0	+	14557322	14560192	0	2	144,69,	0,2801,
Chr5	14557732	14560956	CUFF.38180.2	0	+	14557732	14560956	0	3	2139,126,128,	0,2391,3096,
Chr5	14574668	14575324	CUFF.38190.1	0	+	14574668	14575324	0	1	656,	0,
Chr5	14579311	14580358	CUFF.38191.1	0	+	14579311	14580358	0	1	1047,	0,
Chr5	14583060	14583549	CUFF.38192.1	0	+	14583060	14583549	0	1	489,	0,
Chr5	14677593	14678051	CUFF.38220.1	0	+	14677593	14678051	0	2	378,54,	0,404,
Chr5	14678097	14680985	CUFF.38221.1	0	-	14678097	14680985	0	5	275,518,414,68,1270,	0,350,962,1462,1618,
Chr5	14678097	14680865	CUFF.38221.2	0	-	14678097	14680865	0	4	275,518,402,420,	0,350,962,2348,
Chr5	14678097	14680985	CUFF.38221.3	0	-	14678097	14680985	0	4	275,518,583,1270,	0,350,962,1618,
Chr5	14715617	14716237	CUFF.38232.1	0	-	14715617	14716237	0	1	620,	0,
Chr5	14826443	14829552	CUFF.38259.1	0	+	14826443	14829552	0	3	155,1975,462,	0,581,2647,
Chr5	14830139	14831128	CUFF.38257.1	0	+	14830139	14831128	0	4	128,180,308,51,	0,313,572,938,
Chr5	14831366	14832391	CUFF.38258.1	0	-	14831366	14832391	0	3	256,535,89,	0,331,936,
Chr5	14833546	14833970	CUFF.38256.1	0	-	14833546	14833970	0	1	424,	0,
Chr5	14965772	14967418	CUFF.38305.3	0	-	14965772	14967418	0	2	945,413,	0,1233,
Chr5	14965772	14967676	CUFF.38305.2	0	-	14965772	14967676	0	1	1904,	0,
Chr5	14965772	14967655	CUFF.38305.1	0	-	14965772	14967655	0	2	985,637,	0,1246,
Chr5	15081691	15084261	CUFF.38340.1	0	+	15081691	15084261	0	3	1135,951,311,	0,1215,2259,
Chr5	15084230	15085034	CUFF.38341.1	0	-	15084230	15085034	0	2	520,162,	0,642,
Chr5	15084230	15085115	CUFF.38341.2	0	-	15084230	15085115	0	3	218,279,301,	0,241,584,
Chr5	15175727	15181111	CUFF.38375.1	0	+	15175727	15181111	0	1	5384,	0,
Chr5	15175727	15181111	CUFF.38375.2	0	+	15175727	15181111	0	2	172,558,	0,4826,
Chr5	15183514	15183923	CUFF.38369.1	0	+	15183514	15183923	0	1	409,	0,
Chr5	15238393	15240843	CUFF.38416.1	0	-	15238393	15240843	0	1	2450,	0,
Chr5	15240993	15241886	CUFF.38417.1	0	-	15240993	15241886	0	1	893,	0,
Chr5	15242237	15242800	CUFF.38418.1	0	-	15242237	15242800	0	1	563,	0,
Chr5	15273418	15274475	CUFF.38414.1	0	+	15273418	15274475	0	2	64,151,	0,906,
Chr5	15274858	15276903	CUFF.38446.1	0	+	15274858	15276903	0	7	204,90,108,262,339,57,413,	0,280,448,648,1014,1439,1632,
Chr5	15274913	15276903	CUFF.38446.2	0	+	15274913	15276903	0	7	149,90,108,239,339,57,413,	0,225,393,616,959,1384,1577,
Chr5	15350994	15352601	CUFF.38443.1	0	+	15350994	15352601	0	1	1607,	0,
Chr5	15454252	15454920	CUFF.38496.1	0	+	15454252	15454920	0	2	287,315,	0,353,
Chr5	15491027	15495130	CUFF.38505.2	0	-	15491027	15495130	0	2	393,184,	0,3919,
Chr5	15491027	15495130	CUFF.38505.3	0	-	15491027	15495130	0	3	57,102,184,	0,291,3919,
Chr5	15491555	15492286	CUFF.38506.1	0	-	15491555	15492286	0	2	80,555,	0,176,
Chr5	15492886	15493590	CUFF.38507.1	0	-	15492886	15493590	0	1	704,	0,
Chr5	15496875	15497508	CUFF.38501.1	0	-	15496875	15497508	0	1	633,	0,
Chr5	15496875	15498078	CUFF.38501.2	0	-	15496875	15498078	0	2	371,84,	0,1119,
Chr5	15636367	15639178	CUFF.38549.1	0	-	15636367	15639178	0	5	181,75,319,1219,285,	0,272,442,927,2526,
Chr5	15639926	15640986	CUFF.38547.1	0	-	15639926	15640986	0	2	197,791,	0,269,
Chr5	15639926	15640986	CUFF.38547.2	0	-	15639926	15640986	0	2	185,791,	0,269,
Chr5	15649164	15650764	CUFF.38553.1	0	-	15649164	15650764	0	2	397,1078,	0,522,
Chr5	15674189	15676400	CUFF.38577.1	0	-	15674189	15676400	0	2	498,1423,	0,788,
Chr5	15674189	15676400	CUFF.38577.2	0	-	15674189	15676400	0	1	2211,	0,
Chr5	15687765	15689769	CUFF.38579.1	0	-	15687765	15689769	0	2	498,1216,	0,788,
Chr5	15687765	15689766	CUFF.38579.2	0	-	15687765	15689766	0	1	2001,	0,
Chr5	15718236	15720930	CUFF.38587.1	0	-	15718236	15720930	0	1	2694,	0,
Chr5	15831913	15833491	CUFF.38640.1	0	-	15831913	15833491	0	1	1578,	0,
Chr5	15992302	15992861	CUFF.38718.1	0	-	15992302	15992861	0	2	147,328,	0,231,
Chr5	16259638	16262464	CUFF.38808.1	0	+	16259638	16262464	0	1	2826,	0,
Chr5	16262517	16263420	CUFF.38809.1	0	+	16262517	16263420	0	1	903,	0,
Chr5	16263552	16264704	CUFF.38810.1	0	+	16263552	16264704	0	1	1152,	0,
Chr5	16705385	16706416	CUFF.38969.1	0	+	16705385	16706416	0	1	1031,	0,
Chr5	16748685	16749910	CUFF.38986.1	0	+	16748685	16749910	0	1	1225,	0,
Chr5	16753132	16753787	CUFF.38987.1	0	+	16753132	16753787	0	1	655,	0,
Chr5	17090822	17095586	CUFF.39140.2	0	-	17090822	17095586	0	2	2935,1482,	0,3282,
Chr5	17090822	17095586	CUFF.39140.1	0	-	17090822	17095586	0	2	3105,1482,	0,3282,
Chr5	17090822	17095512	CUFF.39140.3	0	-	17090822	17095512	0	2	2935,387,	0,4303,
Chr5	17251586	17252363	CUFF.39202.1	0	-	17251586	17252363	0	3	295,117,207,	0,376,570,
Chr5	17252437	17254987	CUFF.39204.1	0	-	17252437	17254987	0	3	350,1443,272,	0,474,2278,
Chr5	17252437	17254987	CUFF.39204.2	0	-	17252437	17254987	0	2	350,2076,	0,474,
Chr5	17278186	17280147	CUFF.39208.1	0	+	17278186	17280147	0	1	1961,	0,
Chr5	17304687	17309112	CUFF.39230.1	0	+	17304687	17309112	0	2	3334,957,	0,3468,
Chr5	17444219	17445902	CUFF.39289.1	0	+	17444219	17445902	0	1	1683,	0,
Chr5	17596756	17605850	CUFF.39337.1	0	+	17596756	17605850	0	3	263,7369,593,	0,602,8501,
Chr5	17596756	17605850	CUFF.39337.2	0	+	17596756	17605850	0	4	263,7104,181,1037,	0,602,7790,8057,
Chr5	17596756	17605850	CUFF.39337.3	0	+	17596756	17605850	0	3	263,7369,980,	0,602,8114,
Chr5	17596758	17605850	CUFF.39337.4	0	+	17596758	17605850	0	4	6416,1133,181,1037,	0,6571,7788,8055,
Chr5	17596758	17605850	CUFF.39337.5	0	+	17596758	17605850	0	3	7704,181,980,	0,7788,8112,
Chr5	17827826	17828649	CUFF.39421.1	0	+	17827826	17828649	0	1	823,	0,
Chr5	17893850	17895191	CUFF.39451.1	0	+	17893850	17895191	0	1	1341,	0,
Chr5	17893850	17895191	CUFF.39451.2	0	+	17893850	17895191	0	2	413,724,	0,617,
Chr5	17895241	17895908	CUFF.39449.1	0	+	17895241	17895908	0	1	667,	0,
Chr5	17896900	17897707	CUFF.39452.1	0	-	17896900	17897707	0	3	295,180,129,	0,374,678,
Chr5	17896900	17897707	CUFF.39452.2	0	-	17896900	17897707	0	3	295,103,129,	0,451,678,
Chr5	18125623	18126176	CUFF.39544.1	0	+	18125623	18126176	0	1	553,	0,
Chr5	18126504	18132470	CUFF.39549.1	0	-	18126504	18132470	0	10	788,85,107,81,114,528,655,877,966,124,	0,885,1047,1569,1728,1923,2543,3763,4781,5842,
Chr5	18126504	18131746	CUFF.39549.2	0	-	18126504	18131746	0	9	788,85,107,81,114,528,666,877,461,	0,885,1047,1569,1728,1923,2532,3763,4781,
Chr5	18194113	18195246	CUFF.39571.1	0	-	18194113	18195246	0	3	408,228,281,	0,490,852,
Chr5	18195372	18196098	CUFF.39576.1	0	-	18195372	18196098	0	1	726,	0,
Chr5	18197773	18198188	CUFF.39579.1	0	-	18197773	18198188	0	2	167,157,	0,258,
Chr5	18198727	18199063	CUFF.39580.1	0	-	18198727	18199063	0	2	156,113,	0,223,
Chr5	18200347	18201332	CUFF.39583.1	0	-	18200347	18201332	0	1	985,	0,
Chr5	18233685	18238143	CUFF.39590.1	0	+	18233685	18238143	0	1	4458,	0,
Chr5	18476686	18479578	CUFF.39640.1	0	-	18476686	18479578	0	3	771,873,1076,	0,854,1816,
Chr5	18489776	18495947	CUFF.39674.1	0	-	18489776	18495947	0	3	471,99,405,	0,5494,5766,
Chr5	18489776	18495962	CUFF.39674.2	0	-	18489776	18495962	0	2	471,420,	0,5766,
Chr5	18489776	18496107	CUFF.39674.3	0	-	18489776	18496107	0	2	471,501,	0,5830,
Chr5	18489776	18496063	CUFF.39674.4	0	-	18489776	18496063	0	2	435,521,	0,5766,
Chr5	18489776	18495998	CUFF.39674.5	0	-	18489776	18495998	0	3	435,99,456,	0,5494,5766,
Chr5	18490606	18495947	CUFF.39674.6	0	-	18490606	18495947	0	2	4763,405,	0,4936,
Chr5	18933110	18938932	CUFF.39835.2	0	-	18933110	18938932	0	3	543,443,4253,	0,1001,1569,
Chr5	18933110	18938932	CUFF.39835.3	0	-	18933110	18938932	0	3	543,1175,3356,	0,1001,2466,
Chr5	18933110	18938932	CUFF.39835.4	0	-	18933110	18938932	0	3	1484,135,4002,	0,1569,1820,
Chr5	19853673	19857069	CUFF.40214.1	0	+	19853673	19857069	0	5	355,357,1015,395,811,	0,526,969,2056,2585,
Chr5	19853781	19857069	CUFF.40214.2	0	+	19853781	19857069	0	3	247,359,2427,	0,418,861,
Chr5	19890535	19892847	CUFF.40260.24	0	-	19890535	19892847	0	3	723,375,539,	0,948,1773,
Chr5	19890535	19892847	CUFF.40260.23	0	-	19890535	19892847	0	3	1248,75,614,	0,1548,1698,
Chr5	19890535	19892847	CUFF.40260.22	0	-	19890535	19892847	0	4	1023,75,225,539,	0,1248,1398,1773,
Chr5	19890535	19892847	CUFF.40260.21	0	-	19890535	19892847	0	3	798,150,464,	0,948,1848,
Chr5	19890535	19892847	CUFF.40260.20	0	-	19890535	19892847	0	3	873,225,539,	0,948,1773,
Chr5	19890535	19892847	CUFF.40260.19	0	-	19890535	19892847	0	4	948,75,75,539,	0,1248,1398,1773,
Chr5	19890535	19892847	CUFF.40260.18	0	-	19890535	19892847	0	4	948,75,225,539,	0,1098,1398,1773,
Chr5	19890535	19892847	CUFF.40260.17	0	-	19890535	19892847	0	3	948,75,464,	0,1248,1848,
Chr5	19890535	19892833	CUFF.40260.16	0	-	19890535	19892833	0	4	648,225,75,675,	0,948,1323,1623,
Chr5	19890535	19892833	CUFF.40260.15	0	-	19890535	19892833	0	3	648,75,675,	0,948,1623,
Chr5	19890535	19892846	CUFF.40260.10	0	-	19890535	19892846	0	5	873,75,75,150,538,	0,948,1098,1323,1773,
Chr5	19890535	19892802	CUFF.40260.14	0	-	19890535	19892802	0	6	648,75,75,150,75,494,	0,798,948,1098,1548,1773,
Chr5	19890535	19892767	CUFF.40260.13	0	-	19890535	19892767	0	3	648,75,384,	0,798,1848,
Chr5	19890535	19892848	CUFF.40260.11	0	-	19890535	19892848	0	4	873,150,150,765,	0,1098,1323,1548,
Chr5	19890535	19892933	CUFF.40260.12	0	-	19890535	19892933	0	2	1173,550,	0,1848,
Chr5	19890535	19892847	CUFF.40260.1	0	-	19890535	19892847	0	3	873,75,539,	0,1248,1773,
Chr5	19890535	19892833	CUFF.40260.2	0	-	19890535	19892833	0	4	873,75,75,675,	0,948,1248,1623,
Chr5	19890535	19892847	CUFF.40260.3	0	-	19890535	19892847	0	2	873,539,	0,1773,
Chr5	19890535	19892847	CUFF.40260.4	0	-	19890535	19892847	0	2	948,464,	0,1848,
Chr5	19890535	19892847	CUFF.40260.6	0	-	19890535	19892847	0	3	648,375,464,	0,948,1848,
Chr5	19890535	19892848	CUFF.40260.7	0	-	19890535	19892848	0	4	798,300,150,540,	0,948,1473,1773,
Chr5	19890535	19892846	CUFF.40260.8	0	-	19890535	19892846	0	2	1173,838,	0,1473,
Chr5	19890535	19892848	CUFF.40260.9	0	-	19890535	19892848	0	5	873,75,75,150,690,	0,948,1173,1323,1623,
Chr5	19890535	19892847	CUFF.40260.5	0	-	19890535	19892847	0	4	648,150,375,539,	0,873,1248,1773,
Chr5	19894102	19894596	CUFF.40215.1	0	-	19894102	19894596	0	2	148,115,	0,379,
Chr5	20630621	20634797	CUFF.40503.1	0	+	20630621	20634797	0	4	200,105,492,32,	0,995,1185,4144,
Chr5	20630621	20634797	CUFF.40503.2	0	+	20630621	20634797	0	4	200,105,482,32,	0,995,1195,4144,
Chr5	20630621	20634797	CUFF.40503.3	0	+	20630621	20634797	0	4	196,105,482,32,	0,995,1195,4144,
Chr5	20630629	20634797	CUFF.40503.4	0	+	20630629	20634797	0	4	188,105,492,32,	0,987,1177,4136,
Chr5	20630630	20634797	CUFF.40503.5	0	+	20630630	20634797	0	4	162,105,482,32,	0,986,1186,4135,
Chr5	20630643	20634797	CUFF.40503.6	0	+	20630643	20634797	0	4	178,105,473,32,	0,973,1182,4122,
Chr5	20630649	20634797	CUFF.40503.7	0	+	20630649	20634797	0	4	172,100,482,32,	0,967,1167,4116,
Chr5	20630654	20634797	CUFF.40503.8	0	+	20630654	20634797	0	4	163,105,473,32,	0,962,1171,4111,
Chr5	20630679	20634797	CUFF.40503.9	0	+	20630679	20634797	0	4	138,100,482,32,	0,937,1137,4086,
Chr5	21147780	21149106	CUFF.40676.1	0	+	21147780	21149106	0	2	77,973,	0,353,
Chr5	21157064	21158663	CUFF.40695.1	0	-	21157064	21158663	0	2	584,948,	0,651,
Chr5	21542902	21546674	CUFF.40834.1	0	+	21542902	21546674	0	2	219,3173,	0,599,
Chr5	21831840	21832759	CUFF.40930.1	0	-	21831840	21832759	0	1	919,	0,
Chr5	21835409	21837062	CUFF.40931.1	0	-	21835409	21837062	0	1	1653,	0,
Chr5	22002018	22006824	CUFF.41005.1	0	-	22002018	22006824	0	2	3161,1352,	0,3454,
Chr5	22616156	22616887	CUFF.41253.1	0	-	22616156	22616887	0	1	731,	0,
Chr5	22616156	22618121	CUFF.41253.2	0	-	22616156	22618121	0	2	419,1256,	0,709,
Chr5	22830753	22831484	CUFF.41334.1	0	+	22830753	22831484	0	1	731,	0,
Chr5	22831595	22833419	CUFF.41335.1	0	+	22831595	22833419	0	4	499,631,117,295,	0,623,1331,1529,
Chr5	22978236	22979077	CUFF.41397.1	0	+	22978236	22979077	0	1	841,	0,
Chr5	23135076	23136151	CUFF.41453.2	0	-	23135076	23136151	0	2	256,791,	0,284,
Chr5	23136597	23137302	CUFF.41456.1	0	-	23136597	23137302	0	1	705,	0,
Chr5	23137366	23137772	CUFF.41457.1	0	-	23137366	23137772	0	1	406,	0,
Chr5	23137852	23139860	CUFF.41453.4	0	-	23137852	23139860	0	1	2008,	0,
Chr5	24018648	24020813	CUFF.41855.15	0	-	24018648	24020813	0	6	527,213,288,127,78,21,	0,1010,1307,1680,1886,2144,
Chr5	24018648	24021177	CUFF.41855.2	0	-	24018648	24021177	0	6	527,213,288,127,78,262,	0,1010,1307,1680,1886,2267,
Chr5	24022744	24029880	CUFF.41854.2	0	+	24022744	24029880	0	7	258,112,2077,538,100,172,602,	0,2391,3060,5450,6090,6267,6534,
Chr5	24022744	24029880	CUFF.41854.1	0	+	24022744	24029880	0	5	258,112,538,100,869,	0,2391,5450,6090,6267,
Chr5	24022948	24029880	CUFF.41854.3	0	+	24022948	24029880	0	6	54,2746,538,100,172,602,	0,2187,5246,5886,6063,6330,
Chr5	24024943	24029880	CUFF.41854.4	0	+	24024943	24029880	0	3	97,112,869,	0,192,4068,
Chr5	24024991	24029880	CUFF.41854.5	0	+	24024991	24029880	0	7	256,952,1023,538,100,172,602,	0,833,1867,3203,3843,4020,4287,
Chr5	24025014	24029880	CUFF.41854.6	0	+	24025014	24029880	0	8	26,112,241,653,1023,538,100,869,	0,121,790,1109,1844,3180,3820,3997,
Chr5	24025140	24029880	CUFF.41854.7	0	+	24025140	24029880	0	5	107,1897,538,100,869,	0,844,3054,3694,3871,
Chr5	25854883	25857348	CUFF.42579.1	0	-	25854883	25857348	0	5	152,216,261,23,114,	0,244,599,954,2351,
Chr5	25854883	25858483	CUFF.42579.2	0	-	25854883	25858483	0	5	152,216,261,23,177,	0,244,599,954,3423,
Chr5	25855412	25858395	CUFF.42579.3	0	-	25855412	25858395	0	4	331,1540,88,89,	0,425,2389,2894,
Chr5	25856004	25857940	CUFF.42579.4	0	-	25856004	25857940	0	3	117,143,139,	0,1230,1797,

### Sheet: expressed TEs isoforms
Supplemental Data, Kornienko et al., (2023). lncRNA variation and silencing in A. thaliana. Plant Cell.
Supplemental Data Set S1. Compiled annotations for all types of loci produced in this study (BED6 for loci, BED12 for isoforms)
Chr1	258169	258472	CUFF.100.1	0	-	258169	258472	0	2	145,81,	0,222,
Chr1	1613870	1614516	CUFF.651.1	0	-	1613870	1614516	0	1	646,	0,
Chr1	2794582	2795135	CUFF.1136.1	0	+	2794582	2795135	0	1	553,	0,
Chr1	4110216	4110673	CUFF.1659.1	0	+	4110216	4110673	0	2	125,255,	0,202,
Chr1	4333682	4333984	CUFF.1742.1	0	+	4333682	4333984	0	2	98,116,	0,186,
Chr1	4408045	4408647	CUFF.1770.1	0	-	4408045	4408647	0	1	602,	0,
Chr1	4410437	4410855	CUFF.1771.1	0	-	4410437	4410855	0	1	418,	0,
Chr1	5275738	5276919	CUFF.2150.1	0	+	5275738	5276919	0	1	1181,	0,
Chr1	5965764	5966628	CUFF.2420.1	0	-	5965764	5966628	0	1	864,	0,
Chr1	6302602	6303101	CUFF.2557.1	0	+	6302602	6303101	0	1	499,	0,
Chr1	6540944	6541494	CUFF.2653.1	0	+	6540944	6541494	0	1	550,	0,
Chr1	6706656	6707236	CUFF.2708.1	0	+	6706656	6707236	0	1	580,	0,
Chr1	7283363	7284067	CUFF.2943.1	0	+	7283363	7284067	0	1	704,	0,
Chr1	7358488	7359041	CUFF.2975.1	0	-	7358488	7359041	0	1	553,	0,
Chr1	7959614	7961237	CUFF.3185.1	0	-	7959614	7961237	0	1	1623,	0,
Chr1	7985124	7986172	CUFF.3190.1	0	+	7985124	7986172	0	2	810,155,	0,893,
Chr1	8115977	8116385	CUFF.3244.1	0	+	8115977	8116385	0	1	408,	0,
Chr1	9175482	9177612	CUFF.3678.1	0	+	9175482	9177612	0	5	212,73,65,78,152,	0,600,792,1277,1978,
Chr1	9175557	9177612	CUFF.3678.2	0	+	9175557	9177612	0	5	137,47,128,78,239,	0,533,654,1202,1816,
Chr1	9175569	9177612	CUFF.3678.3	0	+	9175569	9177612	0	5	125,51,128,78,239,	0,517,642,1190,1804,
Chr1	9175587	9177612	CUFF.3678.5	0	+	9175587	9177612	0	5	107,47,65,78,239,	0,503,687,1172,1786,
Chr1	9175602	9177612	CUFF.3678.6	0	+	9175602	9177612	0	5	92,51,65,78,239,	0,484,672,1157,1771,
Chr1	9175610	9177612	CUFF.3678.7	0	+	9175610	9177612	0	5	84,73,65,78,239,	0,472,664,1149,1763,
Chr1	9175641	9177612	CUFF.3678.11	0	+	9175641	9177612	0	5	53,55,65,48,239,	0,441,633,1118,1732,
Chr1	9175641	9177612	CUFF.3678.12	0	+	9175641	9177612	0	5	53,55,65,78,239,	0,441,633,1118,1732,
Chr1	9175641	9177612	CUFF.3678.14	0	+	9175641	9177612	0	5	53,73,65,48,239,	0,441,633,1118,1732,
Chr1	9175641	9177612	CUFF.3678.15	0	+	9175641	9177612	0	4	53,55,65,239,	0,441,633,1732,
Chr1	9175641	9177612	CUFF.3678.16	0	+	9175641	9177612	0	5	53,55,65,55,239,	0,441,633,1141,1732,
Chr1	9690616	9691141	CUFF.3856.1	0	-	9690616	9691141	0	1	525,	0,
Chr1	10597797	10598239	CUFF.4160.1	0	+	10597797	10598239	0	1	442,	0,
Chr1	11155036	11155694	CUFF.4330.1	0	-	11155036	11155694	0	1	658,	0,
Chr1	11407859	11408596	CUFF.4438.1	0	-	11407859	11408596	0	1	737,	0,
Chr1	11708391	11708841	CUFF.4560.1	0	+	11708391	11708841	0	1	450,	0,
Chr1	12176416	12176896	CUFF.4708.1	0	-	12176416	12176896	0	2	209,171,	0,309,
Chr1	12566358	12566712	CUFF.4838.1	0	+	12566358	12566712	0	2	269,54,	0,300,
Chr1	12566764	12568260	CUFF.4841.1	0	+	12566764	12568260	0	2	211,1259,	0,237,
Chr1	12583226	12583677	CUFF.4844.1	0	+	12583226	12583677	0	1	451,	0,
Chr1	12620050	12620463	CUFF.4857.1	0	+	12620050	12620463	0	1	413,	0,
Chr1	12664733	12665761	CUFF.4867.1	0	-	12664733	12665761	0	1	1028,	0,
Chr1	12679791	12680308	CUFF.4885.1	0	-	12679791	12680308	0	2	450,15,	0,502,
Chr1	12733512	12734242	CUFF.4904.1	0	+	12733512	12734242	0	2	222,308,	0,422,
Chr1	12733609	12734242	CUFF.4904.2	0	+	12733609	12734242	0	2	110,323,	0,310,
Chr1	12837933	12839590	CUFF.4949.1	0	+	12837933	12839590	0	1	1657,	0,
Chr1	13145832	13146608	CUFF.5066.1	0	-	13145832	13146608	0	2	57,635,	0,141,
Chr1	13178583	13179476	CUFF.5060.1	0	-	13178583	13179476	0	1	893,	0,
Chr1	13179829	13180343	CUFF.5058.1	0	+	13179829	13180343	0	1	514,	0,
Chr1	13484133	13484577	CUFF.5135.1	0	-	13484133	13484577	0	1	444,	0,
Chr1	13497963	13498592	CUFF.5141.2	0	-	13497963	13498592	0	2	208,330,	0,299,
Chr1	13497963	13498484	CUFF.5141.1	0	-	13497963	13498484	0	2	228,222,	0,299,
Chr1	13659392	13659739	CUFF.5173.1	0	+	13659392	13659739	0	2	113,138,	0,209,
Chr1	13659828	13660360	CUFF.5185.1	0	+	13659828	13660360	0	2	100,198,	0,334,
Chr1	13704868	13706353	CUFF.5196.1	0	-	13704868	13706353	0	3	192,161,331,	0,878,1154,
Chr1	13704868	13706327	CUFF.5196.2	0	-	13704868	13706327	0	3	192,201,305,	0,878,1154,
Chr1	13704868	13706327	CUFF.5196.3	0	-	13704868	13706327	0	3	192,158,305,	0,878,1154,
Chr1	13707838	13709851	CUFF.5208.1	0	-	13707838	13709851	0	2	289,103,	0,1910,
Chr1	13764727	13766071	CUFF.5240.1	0	+	13764727	13766071	0	4	198,266,389,197,	0,283,661,1147,
Chr1	13764727	13766071	CUFF.5240.2	0	+	13764727	13766071	0	5	198,263,104,182,197,	0,286,661,880,1147,
Chr1	13764727	13766071	CUFF.5240.3	0	+	13764727	13766071	0	5	198,266,104,182,197,	0,283,661,880,1147,
Chr1	13775774	13777212	CUFF.5231.1	0	+	13775774	13777212	0	1	1438,	0,
Chr1	13797636	13798669	CUFF.5232.1	0	-	13797636	13798669	0	1	1033,	0,
Chr1	13851009	13851964	CUFF.5274.1	0	+	13851009	13851964	0	2	274,281,	0,674,
Chr1	13851061	13851964	CUFF.5274.2	0	+	13851061	13851964	0	3	222,9,272,	0,422,631,
Chr1	13851062	13851964	CUFF.5274.3	0	+	13851062	13851964	0	2	236,466,	0,436,
Chr1	13851063	13851964	CUFF.5274.4	0	+	13851063	13851964	0	2	420,281,	0,620,
Chr1	13851063	13851964	CUFF.5274.5	0	+	13851063	13851964	0	3	248,61,272,	0,368,629,
Chr1	13851118	13851964	CUFF.5274.6	0	+	13851118	13851964	0	2	193,333,	0,513,
Chr1	13851138	13851964	CUFF.5274.7	0	+	13851138	13851964	0	2	154,272,	0,554,
Chr1	13883218	13883595	CUFF.5265.1	0	+	13883218	13883595	0	2	87,194,	0,183,
Chr1	13941168	13942472	CUFF.5283.1	0	-	13941168	13942472	0	1	1304,	0,
Chr1	13953436	13954198	CUFF.5289.1	0	-	13953436	13954198	0	1	762,	0,
Chr1	13972795	13973197	CUFF.5285.1	0	+	13972795	13973197	0	1	402,	0,
Chr1	14062167	14063654	CUFF.5303.1	0	+	14062167	14063654	0	1	1487,	0,
Chr1	14064478	14065977	CUFF.5312.1	0	-	14064478	14065977	0	1	1499,	0,
Chr1	14179186	14180745	CUFF.5332.2	0	-	14179186	14180745	0	2	191,1219,	0,340,
Chr1	14192448	14197219	CUFF.5330.1	0	+	14192448	14197219	0	2	147,71,	0,4700,
Chr1	14192451	14193543	CUFF.5330.2	0	+	14192451	14193543	0	1	1092,	0,
Chr1	14237188	14237636	CUFF.5344.1	0	+	14237188	14237636	0	1	448,	0,
Chr1	14238871	14239343	CUFF.5346.1	0	+	14238871	14239343	0	1	472,	0,
Chr1	14245252	14245840	CUFF.5348.1	0	+	14245252	14245840	0	1	588,	0,
Chr1	14245916	14247320	CUFF.5349.1	0	+	14245916	14247320	0	1	1404,	0,
Chr1	14252436	14254612	CUFF.5351.1	0	+	14252436	14254612	0	1	2176,	0,
Chr1	14448680	14449101	CUFF.5363.1	0	+	14448680	14449101	0	1	421,	0,
Chr1	14449234	14449757	CUFF.5365.1	0	+	14449234	14449757	0	1	523,	0,
Chr1	14489572	14491774	CUFF.5370.1	0	-	14489572	14491774	0	2	186,50,	0,2152,
Chr1	14814246	14815001	CUFF.5377.1	0	+	14814246	14815001	0	1	755,	0,
Chr1	15052099	15052621	CUFF.5396.1	0	-	15052099	15052621	0	1	522,	0,
Chr1	15059271	15060126	CUFF.5397.2	0	-	15059271	15060126	0	3	125,64,78,	0,330,777,
Chr1	15059271	15060126	CUFF.5397.1	0	-	15059271	15060126	0	3	125,29,113,	0,330,742,
Chr1	15189870	15190283	CUFF.5402.1	0	+	15189870	15190283	0	1	413,	0,
Chr1	15288091	15288795	CUFF.5416.1	0	+	15288091	15288795	0	1	704,	0,
Chr1	15386195	15386899	CUFF.5420.1	0	+	15386195	15386899	0	1	704,	0,
Chr1	15419194	15419672	CUFF.5433.1	0	+	15419194	15419672	0	1	478,	0,
Chr1	15446418	15447245	CUFF.5440.1	0	-	15446418	15447245	0	1	827,	0,
Chr1	15453527	15454069	CUFF.5445.1	0	-	15453527	15454069	0	2	403,80,	0,462,
Chr1	15461541	15462057	CUFF.5437.1	0	+	15461541	15462057	0	1	516,	0,
Chr1	15475420	15475936	CUFF.5439.1	0	+	15475420	15475936	0	1	516,	0,
Chr1	15487525	15487937	CUFF.5443.1	0	-	15487525	15487937	0	1	412,	0,
Chr1	15502843	15503321	CUFF.5448.1	0	+	15502843	15503321	0	1	478,	0,
Chr1	15562896	15563504	CUFF.5455.1	0	+	15562896	15563504	0	1	608,	0,
Chr1	15565990	15566507	CUFF.5456.1	0	+	15565990	15566507	0	1	517,	0,
Chr1	15566643	15567092	CUFF.5458.1	0	+	15566643	15567092	0	1	449,	0,
Chr1	15594922	15597888	CUFF.5459.1	0	+	15594922	15597888	0	2	98,124,	0,2842,
Chr1	15631354	15632124	CUFF.5463.1	0	+	15631354	15632124	0	1	770,	0,
Chr1	15687869	15688280	CUFF.5477.1	0	-	15687869	15688280	0	1	411,	0,
Chr1	15717295	15717719	CUFF.5485.1	0	+	15717295	15717719	0	1	424,	0,
Chr1	15785752	15786424	CUFF.5498.1	0	-	15785752	15786424	0	2	356,271,	0,401,
Chr1	15819748	15820371	CUFF.5508.1	0	+	15819748	15820371	0	1	623,	0,
Chr1	15823980	15824389	CUFF.5506.1	0	-	15823980	15824389	0	1	409,	0,
Chr1	15846813	15847303	CUFF.5510.1	0	-	15846813	15847303	0	1	490,	0,
Chr1	15853576	15854124	CUFF.5511.1	0	+	15853576	15854124	0	1	548,	0,
Chr1	15902038	15902616	CUFF.5522.1	0	-	15902038	15902616	0	2	236,181,	0,397,
Chr1	16013228	16013817	CUFF.5554.1	0	-	16013228	16013817	0	2	73,420,	0,169,
Chr1	16050210	16051130	CUFF.5619.1	0	+	16050210	16051130	0	2	195,48,	0,872,
Chr1	16062526	16063381	CUFF.5562.1	0	-	16062526	16063381	0	1	855,	0,
Chr1	16095174	16095802	CUFF.5564.1	0	-	16095174	16095802	0	1	628,	0,
Chr1	16211998	16212494	CUFF.5598.1	0	+	16211998	16212494	0	1	496,	0,
Chr1	16343447	16344798	CUFF.5662.1	0	+	16343447	16344798	0	2	185,1079,	0,272,
Chr1	16343553	16344798	CUFF.5662.2	0	+	16343553	16344798	0	2	440,314,	0,931,
Chr1	16347964	16348643	CUFF.5656.1	0	-	16347964	16348643	0	1	679,	0,
Chr1	16349222	16349732	CUFF.5657.1	0	-	16349222	16349732	0	1	510,	0,
Chr1	16360015	16361056	CUFF.5664.1	0	-	16360015	16361056	0	2	830,115,	0,926,
Chr1	16360015	16361056	CUFF.5664.2	0	-	16360015	16361056	0	3	267,329,115,	0,501,926,
Chr1	16367847	16369032	CUFF.5660.1	0	+	16367847	16369032	0	1	1185,	0,
Chr1	16380273	16380669	CUFF.5661.1	0	-	16380273	16380669	0	2	174,60,	0,336,
Chr1	16462693	16463118	CUFF.5683.1	0	+	16462693	16463118	0	1	425,	0,
Chr1	16500486	16500985	CUFF.5698.1	0	-	16500486	16500985	0	2	58,143,	0,356,
Chr1	16510692	16511674	CUFF.5720.1	0	-	16510692	16511674	0	2	387,536,	0,446,
Chr1	16511892	16512426	CUFF.5714.1	0	-	16511892	16512426	0	1	534,	0,
Chr1	16519695	16520631	CUFF.5725.1	0	-	16519695	16520631	0	2	481,396,	0,540,
Chr1	16520979	16521516	CUFF.5721.1	0	-	16520979	16521516	0	1	537,	0,
Chr1	16521686	16522135	CUFF.5723.1	0	-	16521686	16522135	0	1	449,	0,
Chr1	16589658	16590224	CUFF.5754.1	0	-	16589658	16590224	0	1	566,	0,
Chr1	16593283	16593774	CUFF.5753.1	0	-	16593283	16593774	0	1	491,	0,
Chr1	16607944	16608363	CUFF.5761.1	0	+	16607944	16608363	0	1	419,	0,
Chr1	16627201	16628655	CUFF.5764.1	0	-	16627201	16628655	0	1	1454,	0,
Chr1	16628718	16629609	CUFF.5767.1	0	-	16628718	16629609	0	1	891,	0,
Chr1	16885500	16886928	CUFF.5866.1	0	-	16885500	16886928	0	1	1428,	0,
Chr1	16885500	16886866	CUFF.5866.2	0	-	16885500	16886866	0	2	460,388,	0,978,
Chr1	17512676	17513071	CUFF.6050.1	0	+	17512676	17513071	0	2	79,136,	0,259,
Chr1	17689619	17690636	CUFF.6108.1	0	+	17689619	17690636	0	1	1017,	0,
Chr1	17709939	17710482	CUFF.6114.1	0	+	17709939	17710482	0	1	543,	0,
Chr1	17713654	17714667	CUFF.6118.1	0	+	17713654	17714667	0	3	98,155,564,	0,194,449,
Chr1	17713654	17714667	CUFF.6118.2	0	+	17713654	17714667	0	4	98,155,74,256,	0,194,449,757,
Chr1	17831147	17831580	CUFF.6153.1	0	+	17831147	17831580	0	1	433,	0,
Chr1	17873892	17874293	CUFF.6249.1	0	+	17873892	17874293	0	1	401,	0,
Chr1	18154505	18154939	CUFF.6269.1	0	+	18154505	18154939	0	1	434,	0,
Chr1	18894518	18895251	CUFF.6537.1	0	+	18894518	18895251	0	4	78,155,74,45,	0,181,436,688,
Chr1	19026883	19027460	CUFF.6588.1	0	+	19026883	19027460	0	1	577,	0,
Chr1	19236541	19236951	CUFF.6657.1	0	-	19236541	19236951	0	2	129,123,	0,287,
Chr1	19374711	19376301	CUFF.6713.1	0	-	19374711	19376301	0	1	1590,	0,
Chr1	19593570	19596186	CUFF.6790.1	0	-	19593570	19596186	0	3	209,218,461,	0,1241,2155,
Chr1	19594580	19596186	CUFF.6790.2	0	-	19594580	19596186	0	2	449,461,	0,1145,
Chr1	19705896	19706404	CUFF.6836.1	0	-	19705896	19706404	0	1	508,	0,
Chr1	20329707	20330208	CUFF.7091.1	0	+	20329707	20330208	0	1	501,	0,
Chr1	21018435	21019198	CUFF.7357.1	0	-	21018435	21019198	0	2	204,438,	0,325,
Chr1	21124669	21126215	CUFF.7414.1	0	-	21124669	21126215	0	4	302,386,285,151,	0,328,857,1395,
Chr1	21124669	21125833	CUFF.7414.2	0	-	21124669	21125833	0	2	688,307,	0,857,
Chr1	21124669	21125829	CUFF.7414.3	0	-	21124669	21125829	0	2	201,691,	0,469,
Chr1	21942750	21944367	CUFF.7668.3	0	-	21942750	21944367	0	3	168,79,124,	0,321,1493,
Chr1	22205701	22206542	CUFF.7793.1	0	+	22205701	22206542	0	1	841,	0,
Chr1	22775858	22778860	CUFF.7951.1	0	+	22775858	22778860	0	2	431,107,	0,2895,
Chr1	22778328	22778860	CUFF.7951.2	0	+	22778328	22778860	0	1	532,	0,
Chr1	24351387	24351852	CUFF.8621.1	0	+	24351387	24351852	0	1	465,	0,
Chr1	25594248	25594726	CUFF.9037.1	0	+	25594248	25594726	0	1	478,	0,
Chr1	25779689	25780247	CUFF.9101.1	0	+	25779689	25780247	0	1	558,	0,
Chr1	28420878	28421516	CUFF.10140.1	0	+	28420878	28421516	0	1	638,	0,
Chr1	28515304	28515888	CUFF.10158.1	0	+	28515304	28515888	0	2	136,177,	0,407,
Chr1	29323543	29323985	CUFF.10465.1	0	+	29323543	29323985	0	1	442,	0,
Chr1	30252099	30252732	CUFF.10832.1	0	-	30252099	30252732	0	1	633,	0,
Chr1	30368370	30369005	CUFF.10913.1	0	-	30368370	30369005	0	1	635,	0,
Chr2	39775	40493	CUFF.10939.1	0	+	39775	40493	0	1	718,	0,
Chr2	40718	41905	CUFF.10923.1	0	+	40718	41905	0	1	1187,	0,
Chr2	500653	501076	CUFF.11111.1	0	+	500653	501076	0	1	423,	0,
Chr2	501444	501907	CUFF.11112.1	0	+	501444	501907	0	1	463,	0,
Chr2	1512195	1512698	CUFF.11497.1	0	+	1512195	1512698	0	1	503,	0,
Chr2	1616710	1617541	CUFF.11541.1	0	+	1616710	1617541	0	1	831,	0,
Chr2	1652306	1652719	CUFF.11548.1	0	-	1652306	1652719	0	1	413,	0,
Chr2	1727891	1728487	CUFF.11576.2	0	-	1727891	1728487	0	1	596,	0,
Chr2	1752984	1753672	CUFF.11605.1	0	+	1752984	1753672	0	1	688,	0,
Chr2	1758392	1761204	CUFF.11600.1	0	-	1758392	1761204	0	1	2812,	0,
Chr2	1801869	1803761	CUFF.11617.1	0	-	1801869	1803761	0	3	201,63,138,	0,1045,1754,
Chr2	1801869	1803761	CUFF.11617.2	0	-	1801869	1803761	0	2	201,138,	0,1754,
Chr2	1803233	1803666	CUFF.11617.3	0	-	1803233	1803666	0	1	433,	0,
Chr2	1968432	1968900	CUFF.11666.1	0	-	1968432	1968900	0	1	468,	0,
Chr2	1982808	1983085	CUFF.11681.1	0	+	1982808	1983085	0	2	42,165,	0,112,
Chr2	2122094	2123133	CUFF.11712.1	0	-	2122094	2123133	0	1	1039,	0,
Chr2	2154863	2155422	CUFF.11727.1	0	-	2154863	2155422	0	1	559,	0,
Chr2	2192031	2192438	CUFF.11730.1	0	-	2192031	2192438	0	2	236,75,	0,332,
Chr2	2260696	2261175	CUFF.11768.1	0	-	2260696	2261175	0	1	479,	0,
Chr2	2518457	2522353	CUFF.11837.1	0	+	2518457	2522353	0	2	411,120,	0,3776,
Chr2	2541495	2542084	CUFF.11845.1	0	-	2541495	2542084	0	1	589,	0,
Chr2	2546226	2546698	CUFF.11847.1	0	-	2546226	2546698	0	1	472,	0,
Chr2	2562970	2564351	CUFF.11866.1	0	-	2562970	2564351	0	4	170,222,147,198,	0,501,795,1183,
Chr2	2562970	2564398	CUFF.11866.2	0	-	2562970	2564398	0	4	723,118,17,245,	0,777,925,1183,
Chr2	2562970	2564398	CUFF.11866.3	0	-	2562970	2564398	0	5	170,222,118,17,245,	0,501,777,925,1183,
Chr2	2562970	2564332	CUFF.11866.4	0	-	2562970	2564332	0	3	777,64,197,	0,1071,1165,
Chr2	2577360	2579139	CUFF.11865.1	0	-	2577360	2579139	0	4	719,215,85,350,	0,882,1246,1429,
Chr2	2577360	2579084	CUFF.11865.2	0	-	2577360	2579084	0	3	719,215,526,	0,882,1198,
Chr2	2607677	2608168	CUFF.11862.1	0	-	2607677	2608168	0	1	491,	0,
Chr2	2622146	2622983	CUFF.11883.1	0	+	2622146	2622983	0	1	837,	0,
Chr2	2701250	2702061	CUFF.11888.1	0	-	2701250	2702061	0	1	811,	0,
Chr2	2724456	2725931	CUFF.11911.1	0	-	2724456	2725931	0	1	1475,	0,
Chr2	2772582	2773050	CUFF.11901.1	0	+	2772582	2773050	0	1	468,	0,
Chr2	3007112	3008911	CUFF.11980.1	0	+	3007112	3008911	0	2	1174,31,	0,1768,
Chr2	3539936	3540199	CUFF.12173.1	0	-	3539936	3540199	0	2	70,171,	0,92,
Chr2	3595819	3597552	CUFF.12188.5	0	-	3595819	3597552	0	3	278,55,82,	0,1070,1651,
Chr2	3595819	3597649	CUFF.12188.6	0	-	3595819	3597649	0	3	304,55,179,	0,1070,1651,
Chr2	3595819	3597649	CUFF.12188.7	0	-	3595819	3597649	0	3	273,55,179,	0,1070,1651,
Chr2	3638826	3639337	CUFF.12183.1	0	-	3638826	3639337	0	1	511,	0,
Chr2	3679505	3680277	CUFF.12197.1	0	-	3679505	3680277	0	1	772,	0,
Chr2	3763270	3763965	CUFF.12217.1	0	-	3763270	3763965	0	1	695,	0,
Chr2	3799116	3799849	CUFF.12233.1	0	-	3799116	3799849	0	3	290,85,182,	0,375,551,
Chr2	3799116	3799812	CUFF.12233.2	0	-	3799116	3799812	0	3	290,85,143,	0,375,553,
Chr2	3799116	3799818	CUFF.12233.3	0	-	3799116	3799818	0	3	290,88,151,	0,372,551,
Chr2	3815102	3815561	CUFF.12239.1	0	-	3815102	3815561	0	1	459,	0,
Chr2	3841607	3842162	CUFF.12244.1	0	+	3841607	3842162	0	2	34,439,	0,116,
Chr2	3846022	3848564	CUFF.12247.1	0	-	3846022	3848564	0	2	2269,35,	0,2507,
Chr2	3846022	3848927	CUFF.12247.2	0	-	3846022	3848927	0	2	2075,761,	0,2144,
Chr2	3856452	3856984	CUFF.12254.1	0	-	3856452	3856984	0	1	532,	0,
Chr2	3907188	3907718	CUFF.12258.1	0	-	3907188	3907718	0	1	530,	0,
Chr2	3936156	3936558	CUFF.12262.1	0	+	3936156	3936558	0	1	402,	0,
Chr2	3965357	3966296	CUFF.12276.1	0	-	3965357	3966296	0	1	939,	0,
Chr2	3967238	3967802	CUFF.12277.1	0	-	3967238	3967802	0	1	564,	0,
Chr2	3988427	3989654	CUFF.12280.1	0	-	3988427	3989654	0	2	518,642,	0,585,
Chr2	3990721	3991424	CUFF.12279.1	0	-	3990721	3991424	0	2	227,32,	0,671,
Chr2	3994291	3995016	CUFF.12283.1	0	-	3994291	3995016	0	2	562,68,	0,657,
Chr2	3994291	3995034	CUFF.12283.2	0	-	3994291	3995034	0	2	562,95,	0,648,
Chr2	4050821	4051329	CUFF.12290.1	0	+	4050821	4051329	0	1	508,	0,
Chr2	4073177	4073734	CUFF.12296.1	0	-	4073177	4073734	0	2	292,134,	0,423,
Chr2	4116032	4120698	CUFF.12305.1	0	+	4116032	4120698	0	2	149,88,	0,4578,
Chr2	4137878	4138913	CUFF.12306.1	0	-	4137878	4138913	0	1	1035,	0,
Chr2	4149395	4150281	CUFF.12310.1	0	-	4149395	4150281	0	1	886,	0,
Chr2	4159381	4160201	CUFF.12311.1	0	-	4159381	4160201	0	1	820,	0,
Chr2	4160544	4160998	CUFF.12312.1	0	-	4160544	4160998	0	1	454,	0,
Chr2	4187893	4188400	CUFF.12321.1	0	-	4187893	4188400	0	1	507,	0,
Chr2	4198244	4198668	CUFF.12322.1	0	-	4198244	4198668	0	1	424,	0,
Chr2	4243583	4244404	CUFF.12330.1	0	+	4243583	4244404	0	1	821,	0,
Chr2	4243583	4244404	CUFF.12330.2	0	+	4243583	4244404	0	2	151,339,	0,482,
Chr2	4338640	4339224	CUFF.12367.1	0	+	4338640	4339224	0	1	584,	0,
Chr2	4351619	4352326	CUFF.12372.1	0	-	4351619	4352326	0	1	707,	0,
Chr2	4413825	4414823	CUFF.12385.1	0	+	4413825	4414823	0	1	998,	0,
Chr2	4554754	4555049	CUFF.12403.1	0	+	4554754	4555049	0	2	85,133,	0,162,
Chr2	4558531	4559055	CUFF.12410.1	0	-	4558531	4559055	0	1	524,	0,
Chr2	4565545	4565979	CUFF.12415.1	0	-	4565545	4565979	0	2	256,82,	0,352,
Chr2	4587935	4588679	CUFF.12412.1	0	+	4587935	4588679	0	1	744,	0,
Chr2	4651565	4654636	CUFF.12436.1	0	+	4651565	4654636	0	3	107,112,211,	0,1603,2860,
Chr2	4683943	4684401	CUFF.12439.1	0	+	4683943	4684401	0	2	195,172,	0,286,
Chr2	4733173	4733661	CUFF.12444.1	0	-	4733173	4733661	0	1	488,	0,
Chr2	4760267	4761020	CUFF.12449.1	0	+	4760267	4761020	0	1	753,	0,
Chr2	4877442	4877816	CUFF.12481.1	0	-	4877442	4877816	0	2	210,76,	0,298,
Chr2	4978192	4978698	CUFF.12518.1	0	+	4978192	4978698	0	1	506,	0,
Chr2	4985626	4986285	CUFF.12526.1	0	+	4985626	4986285	0	1	659,	0,
Chr2	4987075	4988293	CUFF.12527.1	0	+	4987075	4988293	0	1	1218,	0,
Chr2	4988828	4989405	CUFF.12528.1	0	+	4988828	4989405	0	1	577,	0,
Chr2	4989641	4990544	CUFF.12521.1	0	+	4989641	4990544	0	1	903,	0,
Chr2	4994992	4995482	CUFF.12531.1	0	+	4994992	4995482	0	1	490,	0,
Chr2	4996343	4996917	CUFF.12532.1	0	+	4996343	4996917	0	2	269,94,	0,480,
Chr2	5047846	5048347	CUFF.12605.1	0	+	5047846	5048347	0	2	125,251,	0,250,
Chr2	5092834	5093932	CUFF.12550.1	0	+	5092834	5093932	0	2	135,538,	0,560,
Chr2	5093099	5093932	CUFF.12550.2	0	+	5093099	5093932	0	1	833,	0,
Chr2	5096825	5097346	CUFF.12562.1	0	-	5096825	5097346	0	2	239,251,	0,270,
Chr2	5105887	5107254	CUFF.12573.1	0	+	5105887	5107254	0	2	146,114,	0,1253,
Chr2	5106220	5106824	CUFF.12574.1	0	+	5106220	5106824	0	1	604,	0,
Chr2	5109207	5109946	CUFF.12575.1	0	+	5109207	5109946	0	1	739,	0,
Chr2	5149568	5150605	CUFF.12567.1	0	+	5149568	5150605	0	1	1037,	0,
Chr2	5150655	5151104	CUFF.12565.1	0	+	5150655	5151104	0	1	449,	0,
Chr2	5346860	5348349	CUFF.12610.1	0	+	5346860	5348349	0	2	109,98,	0,1391,
Chr2	5362338	5364934	CUFF.12616.1	0	+	5362338	5364934	0	2	183,116,	0,2480,
Chr2	5484441	5485201	CUFF.12641.1	0	-	5484441	5485201	0	1	760,	0,
Chr2	5533632	5534652	CUFF.12655.1	0	-	5533632	5534652	0	1	1020,	0,
Chr2	5565095	5565884	CUFF.12661.1	0	+	5565095	5565884	0	1	789,	0,
Chr2	5764302	5764943	CUFF.12709.1	0	-	5764302	5764943	0	1	641,	0,
Chr2	5786748	5787589	CUFF.12723.1	0	-	5786748	5787589	0	4	92,74,155,94,	0,324,496,747,
Chr2	5807700	5808839	CUFF.12740.1	0	-	5807700	5808839	0	3	519,155,270,	0,618,869,
Chr2	5827933	5829383	CUFF.12733.1	0	-	5827933	5829383	0	2	198,398,	0,1052,
Chr2	5865246	5865765	CUFF.12766.1	0	+	5865246	5865765	0	1	519,	0,
Chr2	5872750	5873452	CUFF.12755.1	0	+	5872750	5873452	0	1	702,	0,
Chr2	5873578	5874382	CUFF.12756.1	0	+	5873578	5874382	0	1	804,	0,
Chr2	5894807	5895196	CUFF.12771.1	0	-	5894807	5895196	0	2	227,84,	0,305,
Chr2	5904892	5905740	CUFF.12774.1	0	+	5904892	5905740	0	1	848,	0,
Chr2	5918728	5919545	CUFF.12776.1	0	+	5918728	5919545	0	1	817,	0,
Chr2	5999010	5999436	CUFF.12793.1	0	+	5999010	5999436	0	1	426,	0,
Chr2	6013687	6015052	CUFF.12801.1	0	-	6013687	6015052	0	1	1365,	0,
Chr2	6125868	6126306	CUFF.12824.1	0	+	6125868	6126306	0	1	438,	0,
Chr2	6176149	6178054	CUFF.12838.1	0	+	6176149	6178054	0	2	745,1130,	0,775,
Chr2	6176149	6178054	CUFF.12838.2	0	+	6176149	6178054	0	3	231,432,1126,	0,313,779,
Chr2	6176149	6178054	CUFF.12838.3	0	+	6176149	6178054	0	2	745,1134,	0,771,
Chr2	6180858	6181300	CUFF.12831.1	0	-	6180858	6181300	0	1	442,	0,
Chr2	6207142	6208245	CUFF.12844.1	0	+	6207142	6208245	0	1	1103,	0,
Chr2	6569947	6570386	CUFF.12963.1	0	-	6569947	6570386	0	1	439,	0,
Chr2	6678474	6679172	CUFF.13005.1	0	-	6678474	6679172	0	1	698,	0,
Chr2	6679277	6679801	CUFF.13006.1	0	-	6679277	6679801	0	1	524,	0,
Chr2	6901351	6901752	CUFF.13085.1	0	+	6901351	6901752	0	1	401,	0,
Chr2	7114355	7115588	CUFF.13177.1	0	+	7114355	7115588	0	1	1233,	0,
Chr2	8035334	8035751	CUFF.13527.1	0	+	8035334	8035751	0	1	417,	0,
Chr2	8893662	8895037	CUFF.13837.1	0	-	8893662	8895037	0	4	242,75,150,144,	0,669,888,1231,
Chr2	8893662	8894953	CUFF.13837.2	0	-	8893662	8894953	0	3	744,107,60,	0,931,1231,
Chr2	8893662	8895003	CUFF.13837.3	0	-	8893662	8895003	0	4	251,75,107,110,	0,669,931,1231,
Chr2	9125291	9125820	CUFF.13921.2	0	+	9125291	9125820	0	1	529,	0,
Chr2	9484918	9485358	CUFF.14071.1	0	-	9484918	9485358	0	1	440,	0,
Chr2	9757736	9759223	CUFF.14178.1	0	+	9757736	9759223	0	1	1487,	0,
Chr2	9807806	9808378	CUFF.14199.1	0	+	9807806	9808378	0	1	572,	0,
Chr2	10872998	10873515	CUFF.14607.1	0	-	10872998	10873515	0	2	37,177,	0,340,
Chr2	11266895	11267375	CUFF.14757.1	0	-	11266895	11267375	0	1	480,	0,
Chr2	11386897	11387443	CUFF.14808.1	0	-	11386897	11387443	0	1	546,	0,
Chr2	12572310	12572855	CUFF.15192.1	0	+	12572310	12572855	0	1	545,	0,
Chr2	12739734	12740161	CUFF.15289.1	0	-	12739734	12740161	0	1	427,	0,
Chr2	12773695	12774329	CUFF.15302.1	0	-	12773695	12774329	0	1	634,	0,
Chr2	12811809	12812869	CUFF.15330.1	0	-	12811809	12812869	0	2	363,151,	0,909,
Chr2	12811809	12812869	CUFF.15330.2	0	-	12811809	12812869	0	2	763,178,	0,882,
Chr2	13101805	13102362	CUFF.15427.1	0	+	13101805	13102362	0	1	557,	0,
Chr2	15566951	15567895	CUFF.16352.1	0	+	15566951	15567895	0	3	128,107,214,	0,328,730,
Chr2	15567031	15567895	CUFF.16352.2	0	+	15567031	15567895	0	3	48,51,214,	0,304,650,
Chr2	17253484	17253975	CUFF.17013.1	0	-	17253484	17253975	0	1	491,	0,
Chr2	17254036	17254542	CUFF.17025.1	0	-	17254036	17254542	0	1	506,	0,
Chr2	17256143	17256809	CUFF.17026.1	0	-	17256143	17256809	0	1	666,	0,
Chr2	17300892	17301300	CUFF.17041.1	0	+	17300892	17301300	0	2	17,234,	0,174,
Chr2	17904547	17904953	CUFF.17289.1	0	-	17904547	17904953	0	1	406,	0,
Chr3	985552	986197	CUFF.18512.1	0	+	985552	986197	0	1	645,	0,
Chr3	2258819	2259554	CUFF.19040.1	0	-	2258819	2259554	0	3	304,56,100,	0,379,635,
Chr3	2813044	2813561	CUFF.19263.1	0	+	2813044	2813561	0	1	517,	0,
Chr3	2970668	2971389	CUFF.19338.1	0	-	2970668	2971389	0	2	393,185,	0,536,
Chr3	2970668	2971321	CUFF.19338.3	0	-	2970668	2971321	0	2	368,117,	0,536,
Chr3	2970668	2971389	CUFF.19338.2	0	-	2970668	2971389	0	2	390,185,	0,536,
Chr3	3110736	3115829	CUFF.19421.1	0	-	3110736	3115829	0	5	75,733,2799,415,734,	0,155,934,3838,4359,
Chr3	3478287	3478957	CUFF.19568.1	0	+	3478287	3478957	0	1	670,	0,
Chr3	4929130	4929947	CUFF.20204.1	0	-	4929130	4929947	0	2	376,367,	0,450,
Chr3	4930719	4932194	CUFF.20205.1	0	-	4930719	4932194	0	2	851,90,	0,1385,
Chr3	5280672	5281390	CUFF.20290.1	0	-	5280672	5281390	0	1	718,	0,
Chr3	5282167	5282560	CUFF.20282.1	0	-	5282167	5282560	0	2	184,67,	0,326,
Chr3	5839308	5840262	CUFF.20515.1	0	+	5839308	5840262	0	1	954,	0,
Chr3	8094103	8094592	CUFF.21395.1	0	+	8094103	8094592	0	1	489,	0,
Chr3	8094741	8095163	CUFF.21396.1	0	+	8094741	8095163	0	2	133,169,	0,253,
Chr3	8101086	8102619	CUFF.21408.2	0	-	8101086	8102619	0	1	1533,	0,
Chr3	8101086	8102588	CUFF.21408.5	0	-	8101086	8102588	0	2	840,240,	0,1262,
Chr3	8101086	8102625	CUFF.21408.4	0	-	8101086	8102625	0	2	840,286,	0,1253,
Chr3	8101086	8102625	CUFF.21408.3	0	-	8101086	8102625	0	2	298,829,	0,710,
Chr3	8101086	8102591	CUFF.21408.1	0	-	8101086	8102591	0	2	853,252,	0,1253,
Chr3	8843072	8843611	CUFF.21643.1	0	+	8843072	8843611	0	1	539,	0,
Chr3	9348406	9348915	CUFF.21831.1	0	-	9348406	9348915	0	1	509,	0,
Chr3	9471170	9472088	CUFF.21869.1	0	-	9471170	9472088	0	2	21,874,	0,44,
Chr3	9479154	9480284	CUFF.21877.1	0	-	9479154	9480284	0	2	170,56,	0,1074,
Chr3	9479154	9480284	CUFF.21877.2	0	-	9479154	9480284	0	2	213,56,	0,1074,
Chr3	9619109	9619681	CUFF.21925.1	0	-	9619109	9619681	0	1	572,	0,
Chr3	9730039	9730592	CUFF.21972.1	0	+	9730039	9730592	0	1	553,	0,
Chr3	9767924	9768343	CUFF.21989.1	0	+	9767924	9768343	0	1	419,	0,
Chr3	10601386	10601881	CUFF.22297.1	0	+	10601386	10601881	0	1	495,	0,
Chr3	10751667	10752205	CUFF.22348.1	0	-	10751667	10752205	0	2	226,109,	0,429,
Chr3	10812346	10812971	CUFF.22378.1	0	-	10812346	10812971	0	2	122,195,	0,430,
Chr3	11055058	11055865	CUFF.22452.1	0	+	11055058	11055865	0	2	440,133,	0,674,
Chr3	11055092	11055865	CUFF.22452.2	0	+	11055092	11055865	0	3	81,229,206,	0,177,567,
Chr3	11205273	11206169	CUFF.22502.1	0	-	11205273	11206169	0	3	441,155,104,	0,541,792,
Chr3	11205273	11206169	CUFF.22502.2	0	-	11205273	11206169	0	4	133,74,160,104,	0,367,536,792,
Chr3	11205273	11206180	CUFF.22502.3	0	-	11205273	11206180	0	4	133,74,137,115,	0,367,536,792,
Chr3	11205273	11206180	CUFF.22502.4	0	-	11205273	11206180	0	4	133,74,155,115,	0,367,541,792,
Chr3	11406732	11407286	CUFF.22557.1	0	-	11406732	11407286	0	1	554,	0,
Chr3	11408223	11408724	CUFF.22561.1	0	-	11408223	11408724	0	1	501,	0,
Chr3	11426495	11426909	CUFF.22564.1	0	+	11426495	11426909	0	1	414,	0,
Chr3	11428182	11431079	CUFF.22570.1	0	+	11428182	11431079	0	1	2897,	0,
Chr3	11512539	11513611	CUFF.22598.1	0	+	11512539	11513611	0	2	146,495,	0,577,
Chr3	11723161	11724095	CUFF.22675.3	0	-	11723161	11724095	0	4	173,73,155,103,	0,408,580,831,
Chr3	11723161	11724029	CUFF.22675.1	0	-	11723161	11724029	0	3	173,155,37,	0,580,831,
Chr3	11723161	11724092	CUFF.22675.2	0	-	11723161	11724092	0	3	481,155,100,	0,580,831,
Chr3	11763741	11764231	CUFF.22680.1	0	-	11763741	11764231	0	1	490,	0,
Chr3	11800411	11801467	CUFF.22693.1	0	+	11800411	11801467	0	2	335,612,	0,444,
Chr3	12080215	12080671	CUFF.22776.1	0	-	12080215	12080671	0	1	456,	0,
Chr3	12213742	12214965	CUFF.22792.1	0	-	12213742	12214965	0	1	1223,	0,
Chr3	12242992	12243807	CUFF.22807.1	0	+	12242992	12243807	0	3	215,15,184,	0,416,631,
Chr3	12245867	12246492	CUFF.22805.1	0	-	12245867	12246492	0	1	625,	0,
Chr3	12322292	12323758	CUFF.22821.1	0	+	12322292	12323758	0	2	107,160,	0,1306,
Chr3	12339756	12340442	CUFF.22822.1	0	+	12339756	12340442	0	1	686,	0,
Chr3	12414078	12414671	CUFF.22839.1	0	+	12414078	12414671	0	1	593,	0,
Chr3	12457520	12458346	CUFF.22843.1	0	+	12457520	12458346	0	1	826,	0,
Chr3	12523629	12524229	CUFF.22876.1	0	+	12523629	12524229	0	1	600,	0,
Chr3	12536544	12537195	CUFF.22877.1	0	+	12536544	12537195	0	1	651,	0,
Chr3	12555340	12555918	CUFF.22883.1	0	-	12555340	12555918	0	1	578,	0,
Chr3	12572065	12572487	CUFF.22888.1	0	+	12572065	12572487	0	1	422,	0,
Chr3	12627503	12629390	CUFF.22907.1	0	+	12627503	12629390	0	1	1887,	0,
Chr3	12659976	12660379	CUFF.22915.1	0	-	12659976	12660379	0	1	403,	0,
Chr3	12668921	12669782	CUFF.22928.1	0	+	12668921	12669782	0	1	861,	0,
Chr3	12684562	12685489	CUFF.22919.1	0	-	12684562	12685489	0	1	927,	0,
Chr3	12701299	12701784	CUFF.22922.1	0	+	12701299	12701784	0	1	485,	0,
Chr3	12706960	12707493	CUFF.22929.1	0	-	12706960	12707493	0	1	533,	0,
Chr3	12741087	12742257	CUFF.22934.1	0	+	12741087	12742257	0	1	1170,	0,
Chr3	12766538	12767478	CUFF.22939.1	0	+	12766538	12767478	0	1	940,	0,
Chr3	12868654	12873234	CUFF.22965.1	0	-	12868654	12873234	0	2	1434,274,	0,4306,
Chr3	12912878	12913369	CUFF.22966.1	0	+	12912878	12913369	0	1	491,	0,
Chr3	12939038	12939675	CUFF.22977.1	0	+	12939038	12939675	0	1	637,	0,
Chr3	13114208	13114675	CUFF.23029.1	0	+	13114208	13114675	0	1	467,	0,
Chr3	13122956	13123496	CUFF.23028.1	0	+	13122956	13123496	0	1	540,	0,
Chr3	13137234	13137877	CUFF.23036.1	0	+	13137234	13137877	0	2	214,355,	0,288,
Chr3	13243547	13244141	CUFF.23068.1	0	+	13243547	13244141	0	2	317,162,	0,432,
Chr3	13243547	13244141	CUFF.23068.2	0	+	13243547	13244141	0	2	317,159,	0,435,
Chr3	13243577	13244141	CUFF.23068.3	0	+	13243577	13244141	0	2	287,202,	0,362,
Chr3	13243577	13244141	CUFF.23068.4	0	+	13243577	13244141	0	2	287,186,	0,378,
Chr3	13244625	13245070	CUFF.23069.1	0	+	13244625	13245070	0	1	445,	0,
Chr3	13249957	13250490	CUFF.23062.1	0	+	13249957	13250490	0	1	533,	0,
Chr3	13258978	13260502	CUFF.23060.1	0	+	13258978	13260502	0	3	216,46,169,	0,358,1355,
Chr3	13394584	13395254	CUFF.23092.1	0	-	13394584	13395254	0	2	299,335,	0,335,
Chr3	13396852	13397453	CUFF.23097.1	0	+	13396852	13397453	0	1	601,	0,
Chr3	13481299	13482151	CUFF.23118.2	0	-	13481299	13482151	0	2	125,82,	0,770,
Chr3	13652443	13653165	CUFF.23150.1	0	+	13652443	13653165	0	1	722,	0,
Chr3	13807927	13808686	CUFF.23162.1	0	+	13807927	13808686	0	1	759,	0,
Chr3	13902352	13903068	CUFF.23197.1	0	+	13902352	13903068	0	2	96,503,	0,213,
Chr3	13914148	13914492	CUFF.23200.1	0	+	13914148	13914492	0	2	100,187,	0,157,
Chr3	13914152	13914492	CUFF.23200.2	0	+	13914152	13914492	0	2	38,187,	0,153,
Chr3	13994811	13995284	CUFF.23205.1	0	-	13994811	13995284	0	1	473,	0,
Chr3	14026922	14027601	CUFF.23207.1	0	+	14026922	14027601	0	1	679,	0,
Chr3	14067646	14071131	CUFF.23212.1	0	+	14067646	14071131	0	2	66,222,	0,3263,
Chr3	14154370	14155072	CUFF.23221.1	0	+	14154370	14155072	0	1	702,	0,
Chr3	14164624	14165253	CUFF.23224.1	0	-	14164624	14165253	0	2	169,109,	0,520,
Chr3	14305455	14306008	CUFF.23252.1	0	+	14305455	14306008	0	2	223,131,	0,422,
Chr3	14349792	14350051	CUFF.23272.1	0	+	14349792	14350051	0	2	154,60,	0,199,
Chr3	14409724	14410153	CUFF.23287.1	0	+	14409724	14410153	0	1	429,	0,
Chr3	14572740	14573332	CUFF.23304.1	0	+	14572740	14573332	0	1	592,	0,
Chr3	14579081	14579557	CUFF.23305.1	0	-	14579081	14579557	0	1	476,	0,
Chr3	14602080	14603316	CUFF.23315.1	0	-	14602080	14603316	0	2	246,499,	0,737,
Chr3	14602332	14603514	CUFF.23315.2	0	-	14602332	14603514	0	1	1182,	0,
Chr3	14616157	14616827	CUFF.23313.1	0	+	14616157	14616827	0	1	670,	0,
Chr3	14620091	14620678	CUFF.23314.1	0	+	14620091	14620678	0	1	587,	0,
Chr3	14621904	14623210	CUFF.23321.1	0	+	14621904	14623210	0	1	1306,	0,
Chr3	14653648	14654427	CUFF.23325.1	0	+	14653648	14654427	0	1	779,	0,
Chr3	14789023	14791369	CUFF.23362.6	0	-	14789023	14791369	0	2	651,63,	0,2283,
Chr3	14789023	14791439	CUFF.23362.5	0	-	14789023	14791439	0	4	656,151,89,133,	0,747,2119,2283,
Chr3	14789023	14791439	CUFF.23362.4	0	-	14789023	14791439	0	4	651,111,89,133,	0,787,2119,2283,
Chr3	14789023	14791439	CUFF.23362.3	0	-	14789023	14791439	0	4	651,151,89,133,	0,747,2119,2283,
Chr3	14789023	14791386	CUFF.23362.1	0	-	14789023	14791386	0	3	651,151,80,	0,747,2283,
Chr3	14789023	14791439	CUFF.23362.2	0	-	14789023	14791439	0	3	651,89,133,	0,2119,2283,
Chr3	14799383	14799803	CUFF.23355.1	0	+	14799383	14799803	0	1	420,	0,
Chr3	14813381	14814039	CUFF.23371.1	0	+	14813381	14814039	0	1	658,	0,
Chr3	14881058	14881750	CUFF.23386.1	0	+	14881058	14881750	0	1	692,	0,
Chr3	14881848	14882255	CUFF.23387.1	0	+	14881848	14882255	0	1	407,	0,
Chr3	14892949	14893351	CUFF.23397.1	0	+	14892949	14893351	0	1	402,	0,
Chr3	14935711	14936132	CUFF.23405.1	0	+	14935711	14936132	0	1	421,	0,
Chr3	14961701	14962257	CUFF.23413.1	0	-	14961701	14962257	0	1	556,	0,
Chr3	15003344	15004300	CUFF.23425.1	0	-	15003344	15004300	0	2	97,129,	0,827,
Chr3	15081061	15084996	CUFF.23450.2	0	-	15081061	15084996	0	2	250,264,	0,3671,
Chr3	15317830	15318961	CUFF.23494.1	0	+	15317830	15318961	0	3	233,155,547,	0,329,584,
Chr3	15334022	15334784	CUFF.23498.1	0	+	15334022	15334784	0	1	762,	0,
Chr3	15376653	15377101	CUFF.23515.1	0	+	15376653	15377101	0	1	448,	0,
Chr3	15435213	15435978	CUFF.23551.1	0	-	15435213	15435978	0	4	96,74,125,60,	0,287,457,705,
Chr3	15456663	15457304	CUFF.23557.1	0	-	15456663	15457304	0	1	641,	0,
Chr3	15476761	15477416	CUFF.23560.1	0	+	15476761	15477416	0	2	114,133,	0,522,
Chr3	15712439	15713603	CUFF.23632.1	0	-	15712439	15713603	0	1	1164,	0,
Chr3	15786226	15786570	CUFF.23663.1	0	-	15786226	15786570	0	2	162,145,	0,199,
Chr3	15789878	15793235	CUFF.23680.1	0	+	15789878	15793235	0	5	569,67,107,74,1787,	0,649,796,1185,1570,
Chr3	15789878	15793235	CUFF.23680.3	0	+	15789878	15793235	0	6	569,67,103,74,145,929,	0,649,800,1185,1570,2428,
Chr3	15789891	15793235	CUFF.23680.5	0	+	15789891	15793235	0	3	556,67,2526,	0,636,818,
Chr3	15789891	15793235	CUFF.23680.4	0	+	15789891	15793235	0	4	556,67,72,2172,	0,636,818,1172,
Chr3	15789894	15793235	CUFF.23680.6	0	+	15789894	15793235	0	3	553,67,2172,	0,633,1169,
Chr3	15789895	15793235	CUFF.23680.9	0	+	15789895	15793235	0	5	552,67,103,74,1473,	0,632,783,1168,1867,
Chr3	15789895	15793235	CUFF.23680.7	0	+	15789895	15793235	0	5	552,67,103,74,1791,	0,632,783,1168,1549,
Chr3	15789895	15793235	CUFF.23680.11	0	+	15789895	15793235	0	5	552,67,107,74,1791,	0,632,779,1168,1549,
Chr3	15789895	15793235	CUFF.23680.10	0	+	15789895	15793235	0	5	552,67,107,74,1780,	0,632,779,1168,1560,
Chr3	15789900	15793235	CUFF.23680.17	0	+	15789900	15793235	0	4	547,67,103,1791,	0,627,778,1544,
Chr3	15789900	15793235	CUFF.23680.18	0	+	15789900	15793235	0	5	547,67,107,74,1372,	0,627,774,1163,1963,
Chr3	15789900	15793235	CUFF.23680.19	0	+	15789900	15793235	0	4	547,67,107,1473,	0,627,774,1862,
Chr3	15789900	15793235	CUFF.23680.16	0	+	15789900	15793235	0	4	547,67,107,1372,	0,627,774,1963,
Chr3	15789900	15793235	CUFF.23680.15	0	+	15789900	15793235	0	4	547,67,107,2172,	0,627,774,1163,
Chr3	15789900	15793235	CUFF.23680.14	0	+	15789900	15793235	0	5	547,67,107,74,1473,	0,627,774,1163,1862,
Chr3	15789918	15793235	CUFF.23680.20	0	+	15789918	15793235	0	3	529,74,1483,	0,1145,1834,
Chr3	15789918	15793235	CUFF.23680.21	0	+	15789918	15793235	0	4	529,67,463,1483,	0,609,756,1834,
Chr3	15830765	15831184	CUFF.23666.1	0	-	15830765	15831184	0	1	419,	0,
Chr3	15854431	15854963	CUFF.23685.2	0	-	15854431	15854963	0	1	532,	0,
Chr3	15873224	15873667	CUFF.23686.1	0	-	15873224	15873667	0	1	443,	0,
Chr3	16064155	16064590	CUFF.23757.1	0	-	16064155	16064590	0	1	435,	0,
Chr3	16331826	16332340	CUFF.23847.1	0	-	16331826	16332340	0	1	514,	0,
Chr3	16341016	16341379	CUFF.23852.1	0	+	16341016	16341379	0	2	82,185,	0,178,
Chr3	16437063	16438548	CUFF.23894.1	0	-	16437063	16438548	0	1	1485,	0,
Chr3	16686158	16686633	CUFF.23964.1	0	+	16686158	16686633	0	1	475,	0,
Chr3	17033580	17034010	CUFF.24110.1	0	+	17033580	17034010	0	1	430,	0,
Chr3	17391508	17392278	CUFF.24223.1	0	+	17391508	17392278	0	1	770,	0,
Chr3	17393014	17393351	CUFF.24224.1	0	+	17393014	17393351	0	2	219,54,	0,283,
Chr3	17406290	17406830	CUFF.24247.1	0	-	17406290	17406830	0	1	540,	0,
Chr3	17469888	17470415	CUFF.24283.1	0	+	17469888	17470415	0	2	170,65,	0,462,
Chr3	17662000	17662423	CUFF.24348.1	0	-	17662000	17662423	0	1	423,	0,
Chr3	18055302	18056038	CUFF.24473.1	0	-	18055302	18056038	0	1	736,	0,
Chr3	18059306	18059890	CUFF.24475.1	0	-	18059306	18059890	0	1	584,	0,
Chr3	18310065	18310956	CUFF.24574.1	0	+	18310065	18310956	0	1	891,	0,
Chr3	18630942	18632063	CUFF.24702.1	0	-	18630942	18632063	0	1	1121,	0,
Chr3	18736394	18737354	CUFF.24770.1	0	+	18736394	18737354	0	1	960,	0,
Chr3	18843586	18844524	CUFF.24801.1	0	+	18843586	18844524	0	3	175,107,197,	0,376,741,
Chr3	18885890	18887031	CUFF.24811.1	0	+	18885890	18887031	0	1	1141,	0,
Chr3	22172972	22173495	CUFF.26162.1	0	-	22172972	22173495	0	1	523,	0,
Chr3	22660690	22662102	CUFF.26385.1	0	+	22660690	22662102	0	2	93,1225,	0,187,
Chr3	22767329	22768019	CUFF.26429.1	0	-	22767329	22768019	0	1	690,	0,
Chr4	297964	298507	CUFF.26853.1	0	-	297964	298507	0	1	543,	0,
Chr4	321090	321691	CUFF.26857.1	0	+	321090	321691	0	1	601,	0,
Chr4	1091078	1091843	CUFF.27154.1	0	+	1091078	1091843	0	2	638,78,	0,687,
Chr4	1449118	1449606	CUFF.27284.1	0	-	1449118	1449606	0	1	488,	0,
Chr4	1644235	1645107	CUFF.27352.1	0	-	1644235	1645107	0	3	120,155,94,	0,528,778,
Chr4	1644514	1645044	CUFF.27352.2	0	-	1644514	1645044	0	2	404,31,	0,499,
Chr4	1644514	1645107	CUFF.27352.3	0	-	1644514	1645107	0	2	404,87,	0,506,
Chr4	1698286	1698741	CUFF.27380.1	0	-	1698286	1698741	0	1	455,	0,
Chr4	1796322	1797191	CUFF.27403.1	0	+	1796322	1797191	0	2	342,196,	0,673,
Chr4	1816881	1817344	CUFF.27435.1	0	-	1816881	1817344	0	1	463,	0,
Chr4	1885207	1885597	CUFF.27443.1	0	-	1885207	1885597	0	2	179,30,	0,360,
Chr4	1926629	1927305	CUFF.27467.1	0	+	1926629	1927305	0	1	676,	0,
Chr4	1954456	1954962	CUFF.27470.1	0	+	1954456	1954962	0	1	506,	0,
Chr4	1994038	1994708	CUFF.27486.1	0	-	1994038	1994708	0	2	99,214,	0,456,
Chr4	2074526	2075133	CUFF.27519.1	0	-	2074526	2075133	0	1	607,	0,
Chr4	2269271	2269728	CUFF.27570.1	0	-	2269271	2269728	0	1	457,	0,
Chr4	2323368	2323788	CUFF.27582.1	0	+	2323368	2323788	0	1	420,	0,
Chr4	2639608	2640077	CUFF.27693.1	0	+	2639608	2640077	0	1	469,	0,
Chr4	2663423	2663988	CUFF.27701.1	0	+	2663423	2663988	0	1	565,	0,
Chr4	2689507	2690315	CUFF.27713.1	0	-	2689507	2690315	0	2	372,42,	0,766,
Chr4	2689507	2690378	CUFF.27713.2	0	-	2689507	2690378	0	2	455,298,	0,573,
Chr4	2689507	2690387	CUFF.27713.3	0	-	2689507	2690387	0	2	372,307,	0,573,
Chr4	2702321	2703534	CUFF.27743.1	0	-	2702321	2703534	0	2	211,120,	0,1093,
Chr4	2914073	2914644	CUFF.27787.1	0	+	2914073	2914644	0	1	571,	0,
Chr4	3149965	3150312	CUFF.27806.1	0	+	3149965	3150312	0	2	119,85,	0,262,
Chr4	3348883	3349337	CUFF.27834.1	0	-	3348883	3349337	0	1	454,	0,
Chr4	3405850	3407279	CUFF.27827.1	0	-	3405850	3407279	0	4	661,61,27,314,	0,790,968,1115,
Chr4	3439891	3440317	CUFF.27836.1	0	+	3439891	3440317	0	1	426,	0,
Chr4	3452834	3454544	CUFF.27851.1	0	+	3452834	3454544	0	2	1046,484,	0,1226,
Chr4	3452834	3456322	CUFF.27851.2	0	+	3452834	3456322	0	2	1046,976,	0,2512,
Chr4	3452834	3454544	CUFF.27851.3	0	+	3452834	3454544	0	2	1040,484,	0,1226,
Chr4	3455122	3456322	CUFF.27851.4	0	+	3455122	3456322	0	1	1200,	0,
Chr4	3612087	3612642	CUFF.27854.1	0	+	3612087	3612642	0	1	555,	0,
Chr4	3676056	3676621	CUFF.27858.1	0	+	3676056	3676621	0	2	137,370,	0,195,
Chr4	3681651	3682304	CUFF.27866.1	0	-	3681651	3682304	0	1	653,	0,
Chr4	3720478	3720879	CUFF.27878.1	0	+	3720478	3720879	0	1	401,	0,
Chr4	3839408	3841486	CUFF.27902.1	0	-	3839408	3841486	0	1	2078,	0,
Chr4	3851429	3852227	CUFF.27903.1	0	-	3851429	3852227	0	1	798,	0,
Chr4	3867676	3868948	CUFF.27914.1	0	-	3867676	3868948	0	1	1272,	0,
Chr4	3907584	3907985	CUFF.27920.1	0	+	3907584	3907985	0	1	401,	0,
Chr4	3958745	3959380	CUFF.27935.1	0	-	3958745	3959380	0	1	635,	0,
Chr4	3989266	3989676	CUFF.27939.1	0	-	3989266	3989676	0	1	410,	0,
Chr4	4043558	4044239	CUFF.27964.1	0	+	4043558	4044239	0	1	681,	0,
Chr4	4142285	4142877	CUFF.27980.1	0	-	4142285	4142877	0	2	469,24,	0,568,
Chr4	4146173	4148192	CUFF.27983.1	0	+	4146173	4148192	0	1	2019,	0,
Chr4	4176433	4176843	CUFF.27985.1	0	-	4176433	4176843	0	1	410,	0,
Chr4	4177024	4177466	CUFF.27986.1	0	-	4177024	4177466	0	1	442,	0,
Chr4	4177557	4178221	CUFF.27987.1	0	-	4177557	4178221	0	1	664,	0,
Chr4	4185651	4185955	CUFF.27992.1	0	-	4185651	4185955	0	2	59,200,	0,104,
Chr4	4232923	4233477	CUFF.27999.1	0	-	4232923	4233477	0	2	337,36,	0,518,
Chr4	4234738	4235386	CUFF.27997.1	0	-	4234738	4235386	0	1	648,	0,
Chr4	4345113	4345538	CUFF.28034.1	0	+	4345113	4345538	0	1	425,	0,
Chr4	4369201	4369929	CUFF.28020.1	0	-	4369201	4369929	0	3	88,59,368,	0,176,360,
Chr4	4399489	4400750	CUFF.28022.1	0	-	4399489	4400750	0	1	1261,	0,
Chr4	4442577	4442983	CUFF.28023.1	0	-	4442577	4442983	0	1	406,	0,
Chr4	4558674	4559204	CUFF.28047.1	0	+	4558674	4559204	0	1	530,	0,
Chr4	4595666	4596291	CUFF.28051.1	0	+	4595666	4596291	0	1	625,	0,
Chr4	4597418	4597992	CUFF.28072.3	0	-	4597418	4597992	0	2	426,59,	0,515,
Chr4	4635209	4635674	CUFF.28060.1	0	+	4635209	4635674	0	1	465,	0,
Chr4	4658115	4658634	CUFF.28063.1	0	-	4658115	4658634	0	2	230,34,	0,485,
Chr4	4682945	4683427	CUFF.28086.2	0	-	4682945	4683427	0	1	482,	0,
Chr4	4684556	4685045	CUFF.28082.1	0	+	4684556	4685045	0	1	489,	0,
Chr4	4701624	4702090	CUFF.28084.1	0	-	4701624	4702090	0	1	466,	0,
Chr4	4714052	4715330	CUFF.28090.1	0	-	4714052	4715330	0	1	1278,	0,
Chr4	4776680	4777166	CUFF.28106.1	0	+	4776680	4777166	0	1	486,	0,
Chr4	4814580	4815062	CUFF.28109.1	0	-	4814580	4815062	0	1	482,	0,
Chr4	4872844	4873249	CUFF.28131.1	0	+	4872844	4873249	0	1	405,	0,
Chr4	4889420	4889914	CUFF.28132.1	0	+	4889420	4889914	0	1	494,	0,
Chr4	4893349	4894324	CUFF.28140.1	0	-	4893349	4894324	0	2	366,551,	0,424,
Chr4	4902768	4903423	CUFF.28136.1	0	-	4902768	4903423	0	1	655,	0,
Chr4	4958330	4958997	CUFF.28147.1	0	+	4958330	4958997	0	1	667,	0,
Chr4	4967420	4968588	CUFF.28149.1	0	+	4967420	4968588	0	1	1168,	0,
Chr4	5033815	5039013	CUFF.28182.2	0	+	5033815	5039013	0	3	650,1022,3066,	0,882,2132,
Chr4	5033815	5039013	CUFF.28182.1	0	+	5033815	5039013	0	4	650,1025,217,2603,	0,879,2132,2595,
Chr4	5033900	5039013	CUFF.28182.7	0	+	5033900	5039013	0	4	565,1470,129,705,	0,794,2510,4408,
Chr4	5033900	5039013	CUFF.28182.6	0	+	5033900	5039013	0	4	565,1470,293,705,	0,794,2346,4408,
Chr4	5033900	5039013	CUFF.28182.8	0	+	5033900	5039013	0	4	565,1467,129,705,	0,797,2510,4408,
Chr4	5033900	5039013	CUFF.28182.5	0	+	5033900	5039013	0	4	145,119,1842,705,	0,446,797,4408,
Chr4	5033900	5039013	CUFF.28182.4	0	+	5033900	5039013	0	3	565,1470,2603,	0,794,2510,
Chr4	5033900	5039013	CUFF.28182.3	0	+	5033900	5039013	0	2	565,4316,	0,797,
Chr4	5033900	5039013	CUFF.28182.9	0	+	5033900	5039013	0	2	565,4319,	0,794,
Chr4	5033905	5039013	CUFF.28182.10	0	+	5033905	5039013	0	3	140,129,4316,	0,431,792,
Chr4	5033905	5039013	CUFF.28182.11	0	+	5033905	5039013	0	4	140,90,1470,2603,	0,470,789,2505,
Chr4	5033912	5039013	CUFF.28182.12	0	+	5033912	5039013	0	4	133,1025,217,2603,	0,782,2035,2498,
Chr4	5033982	5039013	CUFF.28182.13	0	+	5033982	5039013	0	3	63,1842,705,	0,715,4326,
Chr4	5033985	5039013	CUFF.28182.14	0	+	5033985	5039013	0	5	60,119,1470,129,2232,	0,361,709,2425,2796,
Chr4	5034298	5039013	CUFF.28182.15	0	+	5034298	5039013	0	4	167,1467,129,395,	0,399,2112,4320,
Chr4	5044576	5046269	CUFF.28172.1	0	-	5044576	5046269	0	1	1693,	0,
Chr4	5058453	5059216	CUFF.28173.1	0	-	5058453	5059216	0	1	763,	0,
Chr4	5059711	5060154	CUFF.28174.1	0	-	5059711	5060154	0	1	443,	0,
Chr4	5096056	5096636	CUFF.28187.1	0	+	5096056	5096636	0	1	580,	0,
Chr4	5121208	5121650	CUFF.28211.1	0	-	5121208	5121650	0	1	442,	0,
Chr4	5127174	5128117	CUFF.28196.1	0	-	5127174	5128117	0	3	191,155,93,	0,599,850,
Chr4	5134062	5135233	CUFF.28202.1	0	-	5134062	5135233	0	4	198,74,155,314,	0,432,606,857,
Chr4	5134062	5135039	CUFF.28202.2	0	-	5134062	5135039	0	3	198,155,120,	0,606,857,
Chr4	5136898	5137573	CUFF.28200.1	0	+	5136898	5137573	0	1	675,	0,
Chr4	5220086	5220456	CUFF.28226.1	0	-	5220086	5220456	0	2	74,198,	0,172,
Chr4	5271873	5272466	CUFF.28238.1	0	+	5271873	5272466	0	3	97,155,147,	0,193,446,
Chr4	5300996	5301472	CUFF.28244.1	0	-	5300996	5301472	0	1	476,	0,
Chr4	5356290	5357055	CUFF.28272.1	0	+	5356290	5357055	0	1	765,	0,
Chr4	5360878	5361768	CUFF.28274.1	0	-	5360878	5361768	0	1	890,	0,
Chr4	5402405	5402946	CUFF.28282.1	0	-	5402405	5402946	0	1	541,	0,
Chr4	5422547	5423120	CUFF.28306.1	0	-	5422547	5423120	0	2	282,15,	0,558,
Chr4	5422547	5423154	CUFF.28306.2	0	-	5422547	5423154	0	2	282,249,	0,358,
Chr4	5539316	5539858	CUFF.28322.1	0	-	5539316	5539858	0	1	542,	0,
Chr4	5581561	5586565	CUFF.28337.1	0	+	5581561	5586565	0	2	326,1703,	0,3301,
Chr4	5581923	5583298	CUFF.28338.1	0	+	5581923	5583298	0	1	1375,	0,
Chr4	5583964	5584448	CUFF.28342.1	0	+	5583964	5584448	0	1	484,	0,
Chr4	5664524	5665286	CUFF.28358.1	0	+	5664524	5665286	0	1	762,	0,
Chr4	5671167	5672388	CUFF.28372.1	0	+	5671167	5672388	0	1	1221,	0,
Chr4	5681931	5682215	CUFF.28359.1	0	+	5681931	5682215	0	2	81,126,	0,158,
Chr4	5858032	5858647	CUFF.28427.1	0	-	5858032	5858647	0	1	615,	0,
Chr4	5875329	5875944	CUFF.28430.1	0	-	5875329	5875944	0	1	615,	0,
Chr4	5892723	5893178	CUFF.28447.1	0	-	5892723	5893178	0	1	455,	0,
Chr4	5901542	5902215	CUFF.28448.1	0	-	5901542	5902215	0	1	673,	0,
Chr4	5934298	5935087	CUFF.28454.1	0	-	5934298	5935087	0	1	789,	0,
Chr4	5956735	5957155	CUFF.28463.1	0	-	5956735	5957155	0	1	420,	0,
Chr4	6098591	6099170	CUFF.28514.1	0	-	6098591	6099170	0	1	579,	0,
Chr4	6199475	6199939	CUFF.28540.1	0	-	6199475	6199939	0	1	464,	0,
Chr4	6331853	6332938	CUFF.28594.1	0	+	6331853	6332938	0	1	1085,	0,
Chr4	6376835	6378271	CUFF.28609.1	0	+	6376835	6378271	0	3	305,767,169,	0,380,1267,
Chr4	6437107	6437620	CUFF.28631.1	0	+	6437107	6437620	0	1	513,	0,
Chr4	6784783	6785187	CUFF.28748.1	0	-	6784783	6785187	0	2	130,174,	0,230,
Chr4	6936538	6937072	CUFF.28792.1	0	+	6936538	6937072	0	1	534,	0,
Chr4	7031779	7032353	CUFF.28829.1	0	-	7031779	7032353	0	2	333,132,	0,442,
Chr4	7271039	7271941	CUFF.28898.1	0	-	7271039	7271941	0	1	902,	0,
Chr4	7819044	7819464	CUFF.29116.1	0	+	7819044	7819464	0	1	420,	0,
Chr4	8109591	8110099	CUFF.29203.1	0	-	8109591	8110099	0	1	508,	0,
Chr4	8130584	8131016	CUFF.29208.1	0	+	8130584	8131016	0	1	432,	0,
Chr4	8329182	8329700	CUFF.29298.1	0	+	8329182	8329700	0	1	518,	0,
Chr4	9954149	9955523	CUFF.29905.2	0	+	9954149	9955523	0	2	360,668,	0,706,
Chr4	9954149	9955523	CUFF.29905.1	0	+	9954149	9955523	0	2	335,668,	0,706,
Chr4	9954150	9955523	CUFF.29905.3	0	+	9954150	9955523	0	2	359,418,	0,955,
Chr4	9954150	9955523	CUFF.29905.4	0	+	9954150	9955523	0	1	1373,	0,
Chr4	9956376	9956837	CUFF.29890.1	0	+	9956376	9956837	0	2	121,200,	0,261,
Chr4	10538831	10539589	CUFF.30113.1	0	-	10538831	10539589	0	1	758,	0,
Chr4	10552314	10554050	CUFF.30123.1	0	+	10552314	10554050	0	2	615,1034,	0,702,
Chr4	10960749	10961418	CUFF.30274.1	0	+	10960749	10961418	0	1	669,	0,
Chr4	11117413	11120841	CUFF.30330.1	0	+	11117413	11120841	0	1	3428,	0,
Chr4	11137715	11138651	CUFF.30329.1	0	+	11137715	11138651	0	3	185,164,450,	0,280,486,
Chr4	11872163	11872718	CUFF.30608.1	0	-	11872163	11872718	0	1	555,	0,
Chr4	12751786	12752243	CUFF.30963.1	0	+	12751786	12752243	0	1	457,	0,
Chr4	14163485	14163887	CUFF.31547.1	0	+	14163485	14163887	0	1	402,	0,
Chr4	14911685	14912641	CUFF.31825.1	0	+	14911685	14912641	0	1	956,	0,
Chr4	15551372	15555397	CUFF.32134.1	0	-	15551372	15555397	0	3	487,1438,1496,	0,604,2529,
Chr4	15551372	15556121	CUFF.32134.2	0	-	15551372	15556121	0	4	487,3769,50,150,	0,648,4438,4599,
Chr4	15551372	15555397	CUFF.32134.3	0	-	15551372	15555397	0	3	487,1445,1496,	0,597,2529,
Chr4	15551372	15556121	CUFF.32134.4	0	-	15551372	15556121	0	4	487,3813,50,150,	0,604,4438,4599,
Chr4	15551372	15556121	CUFF.32134.5	0	-	15551372	15556121	0	4	487,3820,50,150,	0,597,4438,4599,
Chr4	15553725	15555812	CUFF.32134.6	0	-	15553725	15555812	0	2	83,1258,	0,829,
Chr4	15595996	15596687	CUFF.32108.1	0	-	15595996	15596687	0	1	691,	0,
Chr5	356294	357011	CUFF.33441.1	0	-	356294	357011	0	1	717,	0,
Chr5	2604457	2605012	CUFF.34374.1	0	+	2604457	2605012	0	1	555,	0,
Chr5	3965877	3966316	CUFF.34895.1	0	-	3965877	3966316	0	1	439,	0,
Chr5	4495233	4495851	CUFF.35115.1	0	+	4495233	4495851	0	2	465,54,	0,564,
Chr5	4794555	4796295	CUFF.35277.1	0	-	4794555	4796295	0	1	1740,	0,
Chr5	6503954	6504371	CUFF.35868.1	0	-	6503954	6504371	0	1	417,	0,
Chr5	7030490	7030954	CUFF.36096.1	0	-	7030490	7030954	0	2	65,315,	0,149,
Chr5	7032518	7033195	CUFF.36087.1	0	-	7032518	7033195	0	1	677,	0,
Chr5	7457078	7457767	CUFF.36269.2	0	+	7457078	7457767	0	2	77,303,	0,386,
Chr5	8206748	8208286	CUFF.36683.1	0	+	8206748	8208286	0	1	1538,	0,
Chr5	8206898	8208286	CUFF.36683.2	0	+	8206898	8208286	0	2	550,347,	0,1041,
Chr5	8374169	8374978	CUFF.36603.1	0	+	8374169	8374978	0	1	809,	0,
Chr5	9021193	9021663	CUFF.36813.1	0	+	9021193	9021663	0	1	470,	0,
Chr5	9022503	9023304	CUFF.36814.1	0	-	9022503	9023304	0	1	801,	0,
Chr5	9069881	9070637	CUFF.36827.1	0	+	9069881	9070637	0	1	756,	0,
Chr5	9092481	9093118	CUFF.36831.1	0	-	9092481	9093118	0	2	490,59,	0,578,
Chr5	9181802	9182150	CUFF.36886.1	0	+	9181802	9182150	0	2	80,172,	0,176,
Chr5	9212253	9213525	CUFF.36889.1	0	-	9212253	9213525	0	1	1272,	0,
Chr5	9220375	9220795	CUFF.36902.1	0	-	9220375	9220795	0	1	420,	0,
Chr5	9564808	9565547	CUFF.37038.1	0	-	9564808	9565547	0	2	536,113,	0,626,
Chr5	9564808	9565547	CUFF.37038.2	0	-	9564808	9565547	0	2	536,83,	0,656,
Chr5	9609755	9612385	CUFF.37054.1	0	-	9609755	9612385	0	2	170,164,	0,2466,
Chr5	9639233	9639723	CUFF.37042.1	0	+	9639233	9639723	0	1	490,	0,
Chr5	9930927	9931989	CUFF.37143.1	0	+	9930927	9931989	0	1	1062,	0,
Chr5	9964010	9964470	CUFF.37146.1	0	-	9964010	9964470	0	1	460,	0,
Chr5	10071624	10072282	CUFF.37193.1	0	+	10071624	10072282	0	1	658,	0,
Chr5	10075911	10077793	CUFF.37182.1	0	+	10075911	10077793	0	2	510,305,	0,1577,
Chr5	10075911	10077793	CUFF.37182.2	0	+	10075911	10077793	0	2	510,247,	0,1635,
Chr5	10115999	10116890	CUFF.37212.1	0	+	10115999	10116890	0	1	891,	0,
Chr5	10153099	10153986	CUFF.37233.1	0	-	10153099	10153986	0	1	887,	0,
Chr5	10176050	10177586	CUFF.37235.1	0	+	10176050	10177586	0	3	374,85,232,	0,1136,1304,
Chr5	10176074	10177586	CUFF.37235.2	0	+	10176074	10177586	0	2	1197,232,	0,1280,
Chr5	10203546	10204413	CUFF.37241.1	0	+	10203546	10204413	0	1	867,	0,
Chr5	10245786	10246366	CUFF.37274.1	0	-	10245786	10246366	0	1	580,	0,
Chr5	10248579	10249159	CUFF.37258.1	0	-	10248579	10249159	0	1	580,	0,
Chr5	10251372	10251935	CUFF.37262.1	0	-	10251372	10251935	0	1	563,	0,
Chr5	10402604	10403171	CUFF.37282.1	0	-	10402604	10403171	0	1	567,	0,
Chr5	10403951	10404415	CUFF.37283.1	0	-	10403951	10404415	0	1	464,	0,
Chr5	10435407	10435750	CUFF.37306.1	0	-	10435407	10435750	0	2	159,75,	0,268,
Chr5	10437232	10437555	CUFF.37307.1	0	-	10437232	10437555	0	2	210,25,	0,298,
Chr5	10643379	10643898	CUFF.37372.1	0	-	10643379	10643898	0	1	519,	0,
Chr5	10746667	10747081	CUFF.37403.2	0	+	10746667	10747081	0	1	414,	0,
Chr5	10764373	10765378	CUFF.37410.1	0	+	10764373	10765378	0	3	102,155,553,	0,198,452,
Chr5	10764373	10765378	CUFF.37410.2	0	+	10764373	10765378	0	3	102,155,247,	0,198,758,
Chr5	10764373	10765378	CUFF.37410.3	0	+	10764373	10765378	0	4	102,155,74,247,	0,198,452,758,
Chr5	10789104	10790092	CUFF.37416.1	0	-	10789104	10790092	0	2	542,176,	0,812,
Chr5	10789104	10790105	CUFF.37416.2	0	-	10789104	10790105	0	2	582,189,	0,812,
Chr5	10789104	10790028	CUFF.37416.3	0	-	10789104	10790028	0	1	924,	0,
Chr5	10844627	10845844	CUFF.37541.1	0	+	10844627	10845844	0	2	104,984,	0,233,
Chr5	11001014	11002687	CUFF.37471.1	0	-	11001014	11002687	0	1	1673,	0,
Chr5	11019341	11020064	CUFF.37477.1	0	-	11019341	11020064	0	1	723,	0,
Chr5	11026499	11026975	CUFF.37478.1	0	-	11026499	11026975	0	1	476,	0,
Chr5	11053514	11053967	CUFF.37483.1	0	-	11053514	11053967	0	1	453,	0,
Chr5	11127694	11128158	CUFF.37494.1	0	-	11127694	11128158	0	1	464,	0,
Chr5	11164388	11165323	CUFF.37503.1	0	+	11164388	11165323	0	1	935,	0,
Chr5	11195636	11196292	CUFF.37508.1	0	+	11195636	11196292	0	2	144,429,	0,227,
Chr5	11286898	11287531	CUFF.37527.1	0	-	11286898	11287531	0	1	633,	0,
Chr5	11319814	11320406	CUFF.37531.1	0	+	11319814	11320406	0	1	592,	0,
Chr5	11354677	11355320	CUFF.37544.1	0	+	11354677	11355320	0	1	643,	0,
Chr5	11486000	11486723	CUFF.37561.1	0	+	11486000	11486723	0	1	723,	0,
Chr5	11925768	11926964	CUFF.37619.1	0	+	11925768	11926964	0	1	1196,	0,
Chr5	12092554	12093049	CUFF.37633.1	0	+	12092554	12093049	0	2	75,192,	0,303,
Chr5	12095874	12096382	CUFF.37632.1	0	+	12095874	12096382	0	1	508,	0,
Chr5	12168943	12169481	CUFF.37650.1	0	+	12168943	12169481	0	1	538,	0,
Chr5	12189533	12192077	CUFF.37655.1	0	-	12189533	12192077	0	1	2544,	0,
Chr5	12240858	12241596	CUFF.37672.1	0	+	12240858	12241596	0	1	738,	0,
Chr5	12294889	12295373	CUFF.37675.1	0	+	12294889	12295373	0	1	484,	0,
Chr5	12372478	12372909	CUFF.37682.1	0	-	12372478	12372909	0	1	431,	0,
Chr5	12409729	12413622	CUFF.37691.1	0	+	12409729	12413622	0	2	94,387,	0,3506,
Chr5	12410090	12410613	CUFF.37692.1	0	+	12410090	12410613	0	1	523,	0,
Chr5	12412406	12412857	CUFF.37694.1	0	+	12412406	12412857	0	1	451,	0,
Chr5	12412952	12416784	CUFF.37695.1	0	+	12412952	12416784	0	2	46,378,	0,3454,
Chr5	12477597	12478466	CUFF.37707.1	0	-	12477597	12478466	0	3	315,180,125,	0,395,744,
Chr5	12507899	12508246	CUFF.37720.1	0	+	12507899	12508246	0	2	95,156,	0,191,
Chr5	12680415	12680761	CUFF.37764.1	0	-	12680415	12680761	0	2	45,214,	0,132,
Chr5	12717983	12718595	CUFF.37768.1	0	+	12717983	12718595	0	1	612,	0,
Chr5	12777507	12778075	CUFF.37778.1	0	+	12777507	12778075	0	2	65,172,	0,396,
Chr5	12789641	12790184	CUFF.37776.1	0	-	12789641	12790184	0	1	543,	0,
Chr5	12819037	12826556	CUFF.37786.1	0	+	12819037	12826556	0	4	77,29,65,84,	0,3446,5219,7435,
Chr5	12857768	12869275	CUFF.37789.1	0	+	12857768	12869275	0	4	77,29,65,84,	0,3446,9207,11423,
Chr5	12861756	12869275	CUFF.37789.2	0	+	12861756	12869275	0	4	77,29,65,84,	0,3446,5219,7435,
Chr5	12911600	12912888	CUFF.37799.1	0	+	12911600	12912888	0	2	509,511,	0,777,
Chr5	12911600	12912888	CUFF.37799.2	0	+	12911600	12912888	0	1	1288,	0,
Chr5	13004458	13005125	CUFF.37812.1	0	+	13004458	13005125	0	2	297,41,	0,626,
Chr5	13040464	13040931	CUFF.37814.1	0	-	13040464	13040931	0	1	467,	0,
Chr5	13064693	13065995	CUFF.37818.1	0	-	13064693	13065995	0	1	1302,	0,
Chr5	13066450	13066983	CUFF.37815.1	0	+	13066450	13066983	0	1	533,	0,
Chr5	13199533	13203953	CUFF.37833.1	0	-	13199533	13203953	0	2	248,276,	0,4144,
Chr5	13293898	13294394	CUFF.37863.1	0	-	13293898	13294394	0	1	496,	0,
Chr5	13309531	13310445	CUFF.37873.1	0	+	13309531	13310445	0	1	914,	0,
Chr5	13367712	13368144	CUFF.37888.2	0	+	13367712	13368144	0	1	432,	0,
Chr5	13370634	13371141	CUFF.37885.1	0	+	13370634	13371141	0	2	223,146,	0,361,
Chr5	13517085	13517508	CUFF.37917.1	0	-	13517085	13517508	0	1	423,	0,
Chr5	13625964	13627021	CUFF.37939.1	0	+	13625964	13627021	0	1	1057,	0,
Chr5	13655159	13656146	CUFF.37954.1	0	+	13655159	13656146	0	2	346,526,	0,461,
Chr5	13777168	13778280	CUFF.37983.1	0	+	13777168	13778280	0	2	253,351,	0,761,
Chr5	13777252	13778280	CUFF.37983.2	0	+	13777252	13778280	0	1	1028,	0,
Chr5	13816610	13817090	CUFF.37987.1	0	-	13816610	13817090	0	2	247,34,	0,446,
Chr5	13972638	13973511	CUFF.38029.5	0	+	13972638	13973511	0	2	349,337,	0,536,
Chr5	14052869	14053358	CUFF.38066.5	0	-	14052869	14053358	0	1	489,	0,
Chr5	14060445	14061973	CUFF.38072.1	0	-	14060445	14061973	0	1	1528,	0,
Chr5	14158307	14159979	CUFF.38085.1	0	-	14158307	14159979	0	1	1672,	0,
Chr5	14181105	14181800	CUFF.38093.1	0	-	14181105	14181800	0	1	695,	0,
Chr5	14946670	14947169	CUFF.38297.1	0	-	14946670	14947169	0	1	499,	0,
Chr5	15014390	15014953	CUFF.38320.1	0	+	15014390	15014953	0	1	563,	0,
Chr5	15127207	15128228	CUFF.38363.1	0	-	15127207	15128228	0	2	178,55,	0,966,
Chr5	15385753	15386232	CUFF.38458.1	0	-	15385753	15386232	0	2	138,172,	0,307,
Chr5	15488577	15489141	CUFF.38500.1	0	+	15488577	15489141	0	1	564,	0,
Chr5	15601038	15601493	CUFF.38532.1	0	-	15601038	15601493	0	1	455,	0,
Chr5	15856131	15856786	CUFF.38648.1	0	+	15856131	15856786	0	1	655,	0,
Chr5	16681431	16682066	CUFF.38965.1	0	+	16681431	16682066	0	1	635,	0,
Chr5	16909723	16910244	CUFF.39078.1	0	-	16909723	16910244	0	1	521,	0,
Chr5	16970630	16971093	CUFF.39099.1	0	-	16970630	16971093	0	1	463,	0,
Chr5	17085548	17086569	CUFF.39134.1	0	-	17085548	17086569	0	1	1021,	0,
Chr5	17107297	17107804	CUFF.39169.1	0	+	17107297	17107804	0	1	507,	0,
Chr5	17146754	17147221	CUFF.39157.1	0	+	17146754	17147221	0	2	128,221,	0,246,
Chr5	17617677	17618312	CUFF.39332.1	0	-	17617677	17618312	0	1	635,	0,
Chr5	17740750	17741496	CUFF.39386.1	0	-	17740750	17741496	0	2	334,317,	0,429,
Chr5	17740750	17741746	CUFF.39386.2	0	-	17740750	17741746	0	3	334,62,250,	0,429,746,
Chr5	17740750	17742179	CUFF.39386.3	0	-	17740750	17742179	0	3	404,243,130,	0,659,1299,
Chr5	17867286	17867736	CUFF.39446.1	0	+	17867286	17867736	0	1	450,	0,
Chr5	17889818	17890532	CUFF.39457.1	0	+	17889818	17890532	0	2	101,471,	0,243,
Chr5	17954724	17955568	CUFF.39490.1	0	+	17954724	17955568	0	1	844,	0,
Chr5	18171401	18171837	CUFF.39570.1	0	+	18171401	18171837	0	1	436,	0,
Chr5	18472275	18472873	CUFF.39649.1	0	-	18472275	18472873	0	1	598,	0,
Chr5	18480054	18480617	CUFF.39655.1	0	-	18480054	18480617	0	1	563,	0,
Chr5	18500907	18501501	CUFF.39669.1	0	-	18500907	18501501	0	1	594,	0,
Chr5	18667632	18668836	CUFF.39735.1	0	+	18667632	18668836	0	3	42,77,489,	0,238,715,
Chr5	18667632	18668836	CUFF.39735.2	0	+	18667632	18668836	0	2	315,476,	0,728,
Chr5	18667661	18668836	CUFF.39735.3	0	+	18667661	18668836	0	1	1175,	0,
Chr5	18667695	18668836	CUFF.39735.4	0	+	18667695	18668836	0	2	243,476,	0,665,
Chr5	18854481	18854896	CUFF.39801.1	0	+	18854481	18854896	0	1	415,	0,
Chr5	19452274	19453371	CUFF.40059.1	0	-	19452274	19453371	0	3	345,96,223,	0,427,874,
Chr5	19452274	19453331	CUFF.40059.5	0	-	19452274	19453331	0	2	345,183,	0,874,
Chr5	20048318	20049688	CUFF.40288.1	0	-	20048318	20049688	0	1	1370,	0,
Chr5	20682120	20682553	CUFF.40509.1	0	-	20682120	20682553	0	1	433,	0,
Chr5	21924869	21925573	CUFF.40984.2	0	+	21924869	21925573	0	1	704,	0,
Chr5	23123342	23123924	CUFF.41448.1	0	+	23123342	23123924	0	1	582,	0,
Chr5	23431645	23432172	CUFF.41560.1	0	+	23431645	23432172	0	2	170,65,	0,462,
Chr5	24002225	24003222	CUFF.41803.1	0	+	24002225	24003222	0	3	126,107,270,	0,325,727,
Chr5	24002227	24003222	CUFF.41803.2	0	+	24002227	24003222	0	3	124,150,270,	0,323,725,
Chr5	24818768	24820161	CUFF.42110.1	0	+	24818768	24820161	0	1	1393,	0,
Chr5	25203390	25204118	CUFF.42267.1	0	+	25203390	25204118	0	3	18,249,54,	0,355,674,
Chr5	26414972	26415905	CUFF.42985.1	0	-	26414972	26415905	0	2	194,300,	0,633,
Chr5	26483020	26483536	CUFF.42795.1	0	-	26483020	26483536	0	1	516,	0,
Chr5	26483718	26484215	CUFF.42809.1	0	-	26483718	26484215	0	1	497,	0,
Chr5	26857986	26858570	CUFF.42969.1	0	-	26857986	26858570	0	1	584,	0,

### Sheet: PC genes loci 
Supplemental Data, Kornienko et al., (2023). lncRNA variation and silencing in A. thaliana. Plant Cell.
Supplemental Data Set S1. Compiled annotations for all types of loci produced in this study (BED6 for loci, BED12 for isoforms)
Chr1	3630	5899	CUFF_PC.2	0	+
Chr1	6787	9130	CUFF_PC.8	0	-
Chr1	9203	13714	CUFF_PC.1	0	-
Chr1	23120	31252	CUFF_PC.22	0	+
Chr1	31169	33171	CUFF_PC.23	0	-
Chr1	33378	37871	CUFF_PC.9	0	-
Chr1	38432	41017	CUFF_PC.4	0	-
Chr1	44969	47059	CUFF_PC.3	0	-
Chr1	47233	49392	CUFF_PC.5	0	-
Chr1	49908	51210	CUFF_PC.6	0	-
Chr1	51952	54737	CUFF_PC.7	0	+
Chr1	57163	59215	CUFF_PC.10	0	-
Chr1	61552	64075	CUFF_PC.17	0	-
Chr1	64163	67774	CUFF_PC.18	0	-
Chr1	70212	72138	CUFF_PC.11	0	-
Chr1	72338	74107	CUFF_PC.15	0	+
Chr1	73930	74737	CUFF_PC.16	0	-
Chr1	75389	83806	CUFF_PC.21	0	+
Chr1	82860	84958	CUFF_PC.20	0	-
Chr1	86474	88409	CUFF_PC.12	0	-
Chr1	88882	90668	CUFF_PC.33	0	+
Chr1	91341	95684	CUFF_PC.34	0	+
Chr1	99864	101987	CUFF_PC.19	0	+
Chr1	104439	105330	CUFF_PC.13	0	-
Chr1	108945	111699	CUFF_PC.14	0	+
Chr1	112262	113947	CUFF_PC.24	0	+
Chr1	114201	116407	CUFF_PC.27	0	+
Chr1	116783	118846	CUFF_PC.26	0	+
Chr1	119380	119997	CUFF_PC.25	0	+
Chr1	121066	130577	CUFF_PC.40	0	-
Chr1	132227	135924	CUFF_PC.41	0	-
Chr1	135991	138165	CUFF_PC.31	0	+
Chr1	138268	139825	CUFF_PC.29	0	+
Chr1	141869	143261	CUFF_PC.28	0	+
Chr1	143488	146479	CUFF_PC.39	0	+
Chr1	147042	148014	CUFF_PC.35	0	+
Chr1	148012	149848	CUFF_PC.36	0	-
Chr1	150688	152334	CUFF_PC.30	0	-
Chr1	154366	156178	CUFF_PC.32	0	-
Chr1	156476	158823	CUFF_PC.37	0	-
Chr1	159627	163032	CUFF_PC.38	0	-
Chr1	166588	168088	CUFF_PC.42	0	-
Chr1	168558	173094	CUFF_PC.48	0	+
Chr1	171524	172948	CUFF_PC.49	0	-
Chr1	175705	178437	CUFF_PC.43	0	+
Chr1	180016	182749	CUFF_PC.50	0	-
Chr1	190477	192455	CUFF_PC.52	0	+
Chr1	192428	193670	CUFF_PC.53	0	-
Chr1	195644	198787	CUFF_PC.47	0	+
Chr1	199526	201775	CUFF_PC.44	0	+
Chr1	202102	204440	CUFF_PC.46	0	+
Chr1	204934	207642	CUFF_PC.45	0	+
Chr1	208994	213099	CUFF_PC.51	0	+
Chr1	214137	217734	CUFF_PC.54	0	+
Chr1	218833	221286	CUFF_PC.55	0	+
Chr1	221641	224351	CUFF_PC.56	0	-
Chr1	225664	227719	CUFF_PC.57	0	-
Chr1	228798	231785	CUFF_PC.58	0	+
Chr1	230869	232630	CUFF_PC.59	0	-
Chr1	232839	237905	CUFF_PC.64	0	-
Chr1	239740	242661	CUFF_PC.66	0	-
Chr1	242712	246054	CUFF_PC.66-2	0	-
Chr1	246236	248440	CUFF_PC.67	0	-
Chr1	249074	252523	CUFF_PC.63	0	+
Chr1	258810	266324	CUFF_PC.65	0	+
Chr1	267992	269828	CUFF_PC.111	0	+
Chr1	269791	270859	CUFF_PC.115	0	-
Chr1	270796	274927	CUFF_PC.112	0	+
Chr1	272011	274792	CUFF_PC.116	0	-
Chr1	274955	278599	CUFF_PC.116-2	0	-
Chr1	275187	276310	CUFF_PC.113	0	+
Chr1	278410	282262	CUFF_PC.114	0	+
Chr1	284349	291211	CUFF_PC.68	0	+
Chr1	293245	295088	CUFF_PC.60	0	+
Chr1	295206	295859	CUFF_PC.61	0	+
Chr1	295843	298334	CUFF_PC.62	0	-
Chr1	298450	302397	CUFF_PC.72	0	-
Chr1	303536	304358	CUFF_PC.69	0	+
Chr1	304119	306310	CUFF_PC.70	0	-
Chr1	306479	309687	CUFF_PC.71	0	-
Chr1	309998	313161	CUFF_PC.81	0	+
Chr1	313100	316090	CUFF_PC.83	0	-
Chr1	315982	319667	CUFF_PC.82	0	+
Chr1	319768	322895	CUFF_PC.76	0	-
Chr1	322885	324942	CUFF_PC.77	0	+
Chr1	325276	337937	CUFF_PC.85	0	-
Chr1	325315	330619	CUFF_PC.86	0	+
Chr1	338240	340088	CUFF_PC.73	0	+
Chr1	342818	344400	CUFF_PC.74	0	-
Chr1	347705	355311	CUFF_PC.79	0	+
Chr1	352577	355098	CUFF_PC.80	0	-
Chr1	365164	367443	CUFF_PC.75	0	+
Chr1	370194	371090	CUFF_PC.78	0	-
Chr1	373486	386955	CUFF_PC.91	0	+
Chr1	387276	389808	CUFF_PC.106	0	-
Chr1	389822	392816	CUFF_PC.108	0	+
Chr1	395688	400001	CUFF_PC.109	0	+
Chr1	399982	401919	CUFF_PC.110	0	-
Chr1	403099	404456	CUFF_PC.84	0	-
Chr1	410765	411527	CUFF_PC.96	0	+
Chr1	413474	414649	CUFF_PC.97	0	-
Chr1	414944	418027	CUFF_PC.87	0	+
Chr1	418415	422579	CUFF_PC.90	0	+
Chr1	428649	430982	CUFF_PC.88	0	-
Chr1	434964	436922	CUFF_PC.89	0	-
Chr1	437780	439420	CUFF_PC.93	0	-
Chr1	439755	442972	CUFF_PC.93-2	0	-
Chr1	443117	446296	CUFF_PC.92	0	-
Chr1	453204	458202	CUFF_PC.104	0	+
Chr1	455241	460831	CUFF_PC.105	0	-
Chr1	461635	463618	CUFF_PC.95	0	-
Chr1	463753	464981	CUFF_PC.94	0	-
Chr1	465161	467880	CUFF_PC.98	0	-
Chr1	469512	471722	CUFF_PC.107	0	+
Chr1	471882	473336	CUFF_PC.99	0	-
Chr1	474372	476612	CUFF_PC.100	0	+
Chr1	476944	479112	CUFF_PC.102	0	+
Chr1	480649	483373	CUFF_PC.101	0	+
Chr1	486799	489651	CUFF_PC.103	0	+
Chr1	489873	490627	CUFF_PC.117	0	-
Chr1	490859	492979	CUFF_PC.120	0	+
Chr1	493634	497579	CUFF_PC.124	0	+
Chr1	496493	497591	CUFF_PC.125	0	-
Chr1	497916	498539	CUFF_PC.118	0	-
Chr1	504462	507268	CUFF_PC.119	0	-
Chr1	511712	513698	CUFF_PC.123	0	-
Chr1	518090	520495	CUFF_PC.121	0	+
Chr1	520497	521711	CUFF_PC.122	0	-
Chr1	523528	534677	CUFF_PC.136	0	+
Chr1	534826	535699	CUFF_PC.127	0	-
Chr1	536482	537211	CUFF_PC.126	0	+
Chr1	537739	540142	CUFF_PC.129	0	+
Chr1	543010	544057	CUFF_PC.130	0	+
Chr1	544732	549227	CUFF_PC.132	0	+
Chr1	553018	556152	CUFF_PC.134	0	-
Chr1	557153	558966	CUFF_PC.135	0	+
Chr1	560609	562598	CUFF_PC.128	0	-
Chr1	564017	567915	CUFF_PC.133	0	+
Chr1	568483	570585	CUFF_PC.131	0	+
Chr1	571825	575085	CUFF_PC.137	0	-
Chr1	576424	580567	CUFF_PC.142	0	+
Chr1	580651	582310	CUFF_PC.142-2	0	+
Chr1	584133	587327	CUFF_PC.138	0	+
Chr1	591681	594264	CUFF_PC.140	0	+
Chr1	594501	598657	CUFF_PC.139	0	-
Chr1	599329	602199	CUFF_PC.143	0	-
Chr1	602488	604387	CUFF_PC.141	0	+
Chr1	604855	606708	CUFF_PC.150	0	-
Chr1	607798	609534	CUFF_PC.146	0	-
Chr1	610362	612324	CUFF_PC.145	0	-
Chr1	613196	616231	CUFF_PC.148	0	-
Chr1	618060	620502	CUFF_PC.149	0	+
Chr1	620677	621329	CUFF_PC.144	0	+
Chr1	621452	624683	CUFF_PC.151	0	+
Chr1	623655	624567	CUFF_PC.152	0	-
Chr1	625083	625608	CUFF_PC.147	0	-
Chr1	626638	629993	CUFF_PC.164	0	+
Chr1	630373	633420	CUFF_PC.155	0	+
Chr1	635143	637262	CUFF_PC.166	0	+
Chr1	637213	642023	CUFF_PC.167	0	-
Chr1	642504	644625	CUFF_PC.168	0	-
Chr1	645083	652001	CUFF_PC.160	0	-
Chr1	653603	654457	CUFF_PC.153	0	-
Chr1	655567	658216	CUFF_PC.158	0	-
Chr1	658577	659980	CUFF_PC.156	0	-
Chr1	661087	662475	CUFF_PC.157	0	-
Chr1	662962	664290	CUFF_PC.154	0	-
Chr1	665105	666471	CUFF_PC.159	0	-
Chr1	666806	669919	CUFF_PC.169	0	-
Chr1	671321	672680	CUFF_PC.161	0	-
Chr1	671652	676419	CUFF_PC.162	0	+
Chr1	677307	681409	CUFF_PC.175	0	+
Chr1	681143	687368	CUFF_PC.176	0	-
Chr1	687794	692660	CUFF_PC.172	0	-
Chr1	693173	696504	CUFF_PC.165	0	+
Chr1	697918	698591	CUFF_PC.163	0	-
Chr1	701364	703929	CUFF_PC.177	0	+
Chr1	703846	706689	CUFF_PC.178	0	-
Chr1	707484	710059	CUFF_PC.170	0	+
Chr1	709951	711857	CUFF_PC.171	0	-
Chr1	712329	727553	CUFF_PC.184	0	-
Chr1	729829	731565	CUFF_PC.186	0	+
Chr1	731553	738306	CUFF_PC.187	0	-
Chr1	739543	744224	CUFF_PC.188	0	+
Chr1	743883	746823	CUFF_PC.189	0	-
Chr1	747283	747732	CUFF_PC.173	0	+
Chr1	748100	749034	CUFF_PC.174	0	-
Chr1	749245	751987	CUFF_PC.179	0	+
Chr1	753385	758678	CUFF_PC.182	0	+
Chr1	761260	766204	CUFF_PC.196	0	+
Chr1	766335	768174	CUFF_PC.180	0	+
Chr1	768375	770684	CUFF_PC.181	0	+
Chr1	773357	775362	CUFF_PC.185	0	+
Chr1	775526	780062	CUFF_PC.190	0	+
Chr1	780573	782216	CUFF_PC.183	0	+
Chr1	782355	784354	CUFF_PC.183-2	0	+
Chr1	786907	793060	CUFF_PC.195	0	-
Chr1	793314	795376	CUFF_PC.194	0	-
Chr1	795435	798466	CUFF_PC.194-2	0	-
Chr1	799114	802625	CUFF_PC.192	0	+
Chr1	802749	807073	CUFF_PC.197	0	+
Chr1	807360	813216	CUFF_PC.203	0	+
Chr1	810693	813221	CUFF_PC.204	0	-
Chr1	813412	816812	CUFF_PC.193	0	+
Chr1	816988	817860	CUFF_PC.191	0	+
Chr1	817933	819563	CUFF_PC.199	0	-
Chr1	819611	821511	CUFF_PC.200	0	+
Chr1	822581	824410	CUFF_PC.198	0	-
Chr1	824528	826399	CUFF_PC.209	0	+
Chr1	826522	830393	CUFF_PC.209-2	0	+
Chr1	830549	835411	CUFF_PC.206	0	+
Chr1	835766	841373	CUFF_PC.201	0	+
Chr1	841032	842418	CUFF_PC.202	0	-
Chr1	842658	844251	CUFF_PC.213	0	-
Chr1	844435	847742	CUFF_PC.214	0	-
Chr1	845676	849621	CUFF_PC.212	0	+
Chr1	852150	855025	CUFF_PC.211	0	+
Chr1	854409	859835	CUFF_PC.210	0	-
Chr1	860712	864372	CUFF_PC.208	0	-
Chr1	865894	867733	CUFF_PC.207	0	-
Chr1	868852	871308	CUFF_PC.205	0	-
Chr1	876086	877556	CUFF_PC.215	0	-
Chr1	877860	880259	CUFF_PC.220	0	-
Chr1	883682	888307	CUFF_PC.230	0	+
Chr1	885622	890073	CUFF_PC.227	0	-
Chr1	894237	899656	CUFF_PC.229	0	-
Chr1	898479	899794	CUFF_PC.228	0	+
Chr1	900731	903070	CUFF_PC.216	0	+
Chr1	903940	909644	CUFF_PC.250	0	-
Chr1	906907	909650	CUFF_PC.252	0	+
Chr1	910022	911191	CUFF_PC.224	0	-
Chr1	911309	912247	CUFF_PC.224-2	0	-
Chr1	912665	913120	CUFF_PC.226	0	-
Chr1	914424	914834	CUFF_PC.217	0	-
Chr1	915783	916570	CUFF_PC.218	0	-
Chr1	916771	918064	CUFF_PC.219	0	-
Chr1	918284	920592	CUFF_PC.231	0	+
Chr1	923358	924769	CUFF_PC.223	0	+
Chr1	923591	927197	CUFF_PC.225	0	-
Chr1	930714	931985	CUFF_PC.221	0	-
Chr1	933425	937152	CUFF_PC.222	0	+
Chr1	937825	941294	CUFF_PC.232	0	+
Chr1	940929	943397	CUFF_PC.233	0	-
Chr1	944571	947690	CUFF_PC.246	0	+
Chr1	947397	951850	CUFF_PC.247	0	-
Chr1	954289	956144	CUFF_PC.235	0	+
Chr1	957103	958383	CUFF_PC.236	0	-
Chr1	958758	959609	CUFF_PC.234	0	+
Chr1	959789	960916	CUFF_PC.237	0	-
Chr1	961683	966790	CUFF_PC.243	0	-
Chr1	967452	970334	CUFF_PC.238	0	-
Chr1	975817	977911	CUFF_PC.242	0	-
Chr1	979083	982002	CUFF_PC.241	0	-
Chr1	982380	983544	CUFF_PC.240	0	-
Chr1	985750	988146	CUFF_PC.239	0	+
Chr1	991105	993126	CUFF_PC.244	0	+
Chr1	993399	995989	CUFF_PC.245	0	+
Chr1	996071	1000629	CUFF_PC.251	0	+
Chr1	1001115	1004410	CUFF_PC.248	0	+
Chr1	1004687	1008370	CUFF_PC.249	0	+
Chr1	1013642	1017957	CUFF_PC.261	0	+
Chr1	1018057	1019917	CUFF_PC.254	0	+
Chr1	1018567	1022108	CUFF_PC.255	0	-
Chr1	1022250	1023719	CUFF_PC.253	0	-
Chr1	1024211	1029119	CUFF_PC.283	0	-
Chr1	1024725	1027776	CUFF_PC.284	0	+
Chr1	1030484	1036264	CUFF_PC.263	0	-
Chr1	1036478	1040262	CUFF_PC.259	0	+
Chr1	1040374	1042904	CUFF_PC.257	0	+
Chr1	1042361	1043887	CUFF_PC.258	0	-
Chr1	1045534	1049872	CUFF_PC.260	0	-
Chr1	1050504	1051194	CUFF_PC.256	0	-
Chr1	1051254	1056819	CUFF_PC.264	0	+
Chr1	1061296	1064085	CUFF_PC.262	0	-
Chr1	1064263	1071080	CUFF_PC.271	0	-
Chr1	1073171	1076528	CUFF_PC.267	0	+
Chr1	1075532	1080630	CUFF_PC.268	0	-
Chr1	1081023	1084431	CUFF_PC.265	0	-
Chr1	1086169	1096554	CUFF_PC.272	0	+
Chr1	1096881	1099962	CUFF_PC.266	0	+
Chr1	1104492	1106241	CUFF_PC.269	0	+
Chr1	1106353	1108725	CUFF_PC.270	0	-
Chr1	1109394	1114155	CUFF_PC.273	0	+
Chr1	1114374	1119741	CUFF_PC.279	0	+
Chr1	1119698	1122786	CUFF_PC.280	0	-
Chr1	1125514	1129745	CUFF_PC.281	0	+
Chr1	1128148	1129689	CUFF_PC.282	0	-
Chr1	1136077	1141646	CUFF_PC.275	0	+
Chr1	1143435	1147091	CUFF_PC.309	0	-
Chr1	1147296	1148352	CUFF_PC.310	0	-
Chr1	1148563	1154652	CUFF_PC.310-2	0	-
Chr1	1154739	1157786	CUFF_PC.310-3	0	-
Chr1	1161288	1161982	CUFF_PC.274	0	-
Chr1	1162904	1167114	CUFF_PC.289	0	-
Chr1	1164909	1167135	CUFF_PC.290	0	+
Chr1	1167287	1169034	CUFF_PC.277	0	-
Chr1	1175032	1175768	CUFF_PC.276	0	+
Chr1	1176543	1178488	CUFF_PC.278	0	-
Chr1	1179270	1183717	CUFF_PC.291	0	-
Chr1	1185511	1188696	CUFF_PC.285	0	-
Chr1	1188994	1191855	CUFF_PC.286	0	-
Chr1	1191518	1193884	CUFF_PC.287	0	+
Chr1	1197955	1201579	CUFF_PC.288	0	+
Chr1	1202159	1206009	CUFF_PC.299	0	+
Chr1	1206759	1208069	CUFF_PC.299-2	0	+
Chr1	1208389	1210255	CUFF_PC.300	0	+
Chr1	1215924	1217481	CUFF_PC.292	0	+
Chr1	1217689	1220899	CUFF_PC.298	0	-
Chr1	1221410	1224539	CUFF_PC.294	0	-
Chr1	1226482	1230947	CUFF_PC.297	0	+
Chr1	1231451	1234032	CUFF_PC.293	0	+
Chr1	1234175	1236206	CUFF_PC.295	0	-
Chr1	1236753	1239199	CUFF_PC.296	0	+
Chr1	1240293	1242157	CUFF_PC.302	0	+
Chr1	1242505	1244244	CUFF_PC.303	0	+
Chr1	1244946	1246059	CUFF_PC.301	0	+
Chr1	1246600	1251764	CUFF_PC.305	0	-
Chr1	1252004	1258325	CUFF_PC.308	0	-
Chr1	1258555	1261487	CUFF_PC.306	0	-
Chr1	1261723	1272595	CUFF_PC.317	0	+
Chr1	1279350	1281618	CUFF_PC.304	0	+
Chr1	1282162	1286619	CUFF_PC.318	0	-
Chr1	1287353	1288802	CUFF_PC.314	0	-
Chr1	1289733	1291112	CUFF_PC.315	0	-
Chr1	1292030	1293398	CUFF_PC.316	0	+
Chr1	1293769	1294263	CUFF_PC.307	0	-
Chr1	1294626	1299026	CUFF_PC.313	0	-
Chr1	1300367	1301773	CUFF_PC.312	0	-
Chr1	1301828	1302758	CUFF_PC.311	0	+
Chr1	1303466	1307973	CUFF_PC.319	0	-
Chr1	1313442	1315823	CUFF_PC.320	0	+
Chr1	1316138	1321000	CUFF_PC.322	0	+
Chr1	1321884	1324840	CUFF_PC.325	0	+
Chr1	1325098	1331296	CUFF_PC.329	0	-
Chr1	1331465	1333651	CUFF_PC.321	0	-
Chr1	1334532	1338262	CUFF_PC.323	0	+
Chr1	1336273	1337849	CUFF_PC.324	0	-
Chr1	1339537	1340565	CUFF_PC.326	0	+
Chr1	1340552	1343793	CUFF_PC.327	0	-
Chr1	1344988	1348917	CUFF_PC.330	0	+
Chr1	1348416	1349482	CUFF_PC.331	0	-
Chr1	1350079	1355466	CUFF_PC.328	0	+
Chr1	1356083	1358547	CUFF_PC.332	0	-
Chr1	1358854	1362000	CUFF_PC.346	0	-
Chr1	1362226	1365027	CUFF_PC.333	0	-
Chr1	1365106	1368940	CUFF_PC.336	0	-
Chr1	1369035	1373103	CUFF_PC.335	0	-
Chr1	1373233	1375742	CUFF_PC.338	0	-
Chr1	1376702	1379178	CUFF_PC.338-2	0	-
Chr1	1380381	1383059	CUFF_PC.334	0	-
Chr1	1383815	1388263	CUFF_PC.355	0	+
Chr1	1387870	1391381	CUFF_PC.356	0	-
Chr1	1391431	1395953	CUFF_PC.357	0	-
Chr1	1396264	1399122	CUFF_PC.358	0	-
Chr1	1399181	1400830	CUFF_PC.337	0	+
Chr1	1400901	1403427	CUFF_PC.342	0	+
Chr1	1403084	1407531	CUFF_PC.341	0	-
Chr1	1407771	1410933	CUFF_PC.343	0	-
Chr1	1411087	1413664	CUFF_PC.344	0	+
Chr1	1413586	1416276	CUFF_PC.345	0	-
Chr1	1419070	1421839	CUFF_PC.353	0	-
Chr1	1425531	1428869	CUFF_PC.347	0	+
Chr1	1428921	1430076	CUFF_PC.339	0	+
Chr1	1431176	1433010	CUFF_PC.340	0	-
Chr1	1435154	1437763	CUFF_PC.348	0	-
Chr1	1438047	1448448	CUFF_PC.370	0	-
Chr1	1448630	1450901	CUFF_PC.352	0	-
Chr1	1451001	1452886	CUFF_PC.351	0	-
Chr1	1453026	1455322	CUFF_PC.350	0	-
Chr1	1457006	1458802	CUFF_PC.354	0	-
Chr1	1459059	1460746	CUFF_PC.349	0	+
Chr1	1461394	1461689	CUFF_PC.359	0	+
Chr1	1463060	1464173	CUFF_PC.360	0	+
Chr1	1464238	1465875	CUFF_PC.362	0	+
Chr1	1469540	1470881	CUFF_PC.361	0	+
Chr1	1471312	1476289	CUFF_PC.366	0	-
Chr1	1482545	1484059	CUFF_PC.363	0	+
Chr1	1484066	1487027	CUFF_PC.364	0	-
Chr1	1487377	1490947	CUFF_PC.374	0	-
Chr1	1491026	1494248	CUFF_PC.374-2	0	-
Chr1	1498113	1501953	CUFF_PC.367	0	-
Chr1	1502250	1503853	CUFF_PC.365	0	-
Chr1	1504940	1509152	CUFF_PC.372	0	+
Chr1	1509102	1510341	CUFF_PC.373	0	-
Chr1	1510403	1511683	CUFF_PC.368	0	+
Chr1	1511894	1514562	CUFF_PC.409	0	+
Chr1	1512864	1524069	CUFF_PC.412	0	-
Chr1	1520277	1528454	CUFF_PC.410	0	+
Chr1	1525600	1527360	CUFF_PC.413	0	-
Chr1	1529766	1531484	CUFF_PC.369	0	+
Chr1	1531640	1534767	CUFF_PC.375	0	-
Chr1	1534829	1537607	CUFF_PC.371	0	-
Chr1	1538823	1540590	CUFF_PC.376	0	-
Chr1	1541347	1544109	CUFF_PC.377	0	-
Chr1	1544926	1547849	CUFF_PC.381	0	-
Chr1	1550502	1552587	CUFF_PC.378	0	-
Chr1	1553509	1557848	CUFF_PC.386	0	+
Chr1	1558053	1559917	CUFF_PC.379	0	-
Chr1	1558057	1558745	CUFF_PC.380	0	+
Chr1	1560584	1564409	CUFF_PC.383	0	-
Chr1	1564490	1567508	CUFF_PC.384	0	+
Chr1	1569050	1572473	CUFF_PC.382	0	-
Chr1	1576821	1582672	CUFF_PC.385	0	+
Chr1	1584072	1585425	CUFF_PC.387	0	+
Chr1	1585339	1587794	CUFF_PC.388	0	-
Chr1	1590037	1590998	CUFF_PC.389	0	+
Chr1	1594052	1595923	CUFF_PC.391	0	-
Chr1	1596006	1597940	CUFF_PC.390	0	-
Chr1	1599875	1601214	CUFF_PC.396	0	+
Chr1	1601118	1605034	CUFF_PC.397	0	-
Chr1	1607190	1611840	CUFF_PC.398	0	-
Chr1	1618503	1623489	CUFF_PC.392	0	-
Chr1	1624427	1629240	CUFF_PC.395	0	+
Chr1	1629445	1630863	CUFF_PC.399	0	+
Chr1	1630821	1636018	CUFF_PC.400	0	-
Chr1	1636248	1637914	CUFF_PC.393	0	-
Chr1	1639222	1640879	CUFF_PC.394	0	+
Chr1	1640982	1644097	CUFF_PC.402	0	-
Chr1	1645299	1647435	CUFF_PC.401	0	-
Chr1	1647574	1659611	CUFF_PC.424	0	-
Chr1	1665355	1668924	CUFF_PC.403	0	-
Chr1	1673767	1676077	CUFF_PC.411	0	-
Chr1	1678880	1681710	CUFF_PC.405	0	+
Chr1	1682223	1690007	CUFF_PC.417	0	+
Chr1	1685120	1689862	CUFF_PC.418	0	-
Chr1	1694069	1696191	CUFF_PC.404	0	-
Chr1	1697540	1701025	CUFF_PC.407	0	-
Chr1	1703001	1704838	CUFF_PC.408	0	-
Chr1	1706735	1709400	CUFF_PC.416	0	+
Chr1	1709672	1713474	CUFF_PC.406	0	+
Chr1	1714817	1717290	CUFF_PC.420	0	+
Chr1	1717315	1718909	CUFF_PC.421	0	-
Chr1	1718554	1720763	CUFF_PC.422	0	+
Chr1	1721508	1724734	CUFF_PC.414	0	+
Chr1	1723705	1724534	CUFF_PC.415	0	-
Chr1	1725387	1726321	CUFF_PC.419	0	-
Chr1	1726557	1728520	CUFF_PC.444	0	+
Chr1	1727367	1730154	CUFF_PC.446	0	-
Chr1	1730241	1732657	CUFF_PC.445	0	+
Chr1	1732835	1737583	CUFF_PC.445-2	0	+
Chr1	1741203	1742619	CUFF_PC.423	0	+
Chr1	1744443	1747734	CUFF_PC.426	0	+
Chr1	1749643	1754071	CUFF_PC.427	0	+
Chr1	1754159	1762074	CUFF_PC.435	0	+
Chr1	1762729	1766283	CUFF_PC.437	0	-
Chr1	1766502	1768837	CUFF_PC.425	0	-
Chr1	1768985	1771286	CUFF_PC.433	0	+
Chr1	1770661	1773385	CUFF_PC.434	0	-
Chr1	1775642	1778553	CUFF_PC.428	0	+
Chr1	1779302	1784675	CUFF_PC.438	0	+
Chr1	1784735	1786326	CUFF_PC.439	0	+
Chr1	1786855	1789737	CUFF_PC.432	0	+
Chr1	1799297	1804262	CUFF_PC.429	0	+
Chr1	1801109	1804000	CUFF_PC.430	0	-
Chr1	1804397	1807670	CUFF_PC.431	0	-
Chr1	1807939	1815568	CUFF_PC.447	0	-
Chr1	1815824	1817336	CUFF_PC.440	0	-
Chr1	1818391	1819184	CUFF_PC.436	0	+
Chr1	1820307	1821894	CUFF_PC.442	0	-
Chr1	1822582	1824236	CUFF_PC.443	0	+
Chr1	1826746	1828279	CUFF_PC.441	0	+
Chr1	1828339	1829983	CUFF_PC.448	0	-
Chr1	1830470	1833204	CUFF_PC.460	0	-
Chr1	1832940	1835512	CUFF_PC.462	0	+
Chr1	1834828	1837758	CUFF_PC.461	0	-
Chr1	1843402	1846311	CUFF_PC.449	0	+
Chr1	1846700	1849697	CUFF_PC.454	0	+
Chr1	1851471	1853185	CUFF_PC.456	0	+
Chr1	1852532	1855378	CUFF_PC.457	0	-
Chr1	1855909	1857718	CUFF_PC.458	0	+
Chr1	1857733	1860938	CUFF_PC.459	0	-
Chr1	1862183	1862742	CUFF_PC.450	0	+
Chr1	1863424	1863840	CUFF_PC.451	0	-
Chr1	1864773	1866999	CUFF_PC.463	0	+
Chr1	1874538	1877487	CUFF_PC.452	0	-
Chr1	1882906	1883992	CUFF_PC.453	0	+
Chr1	1884980	1886904	CUFF_PC.455	0	-
Chr1	1889361	1891276	CUFF_PC.464	0	+
Chr1	1892230	1894194	CUFF_PC.465	0	-
Chr1	1894288	1897027	CUFF_PC.469	0	-
Chr1	1896827	1899237	CUFF_PC.470	0	+
Chr1	1899950	1904897	CUFF_PC.468	0	+
Chr1	1906962	1911056	CUFF_PC.501	0	+
Chr1	1911116	1915079	CUFF_PC.501-2	0	+
Chr1	1914942	1919774	CUFF_PC.503	0	-
Chr1	1916429	1917585	CUFF_PC.502	0	+
Chr1	1920306	1921178	CUFF_PC.466	0	-
Chr1	1922207	1930437	CUFF_PC.476	0	+
Chr1	1930522	1931449	CUFF_PC.477	0	+
Chr1	1931228	1932429	CUFF_PC.478	0	-
Chr1	1933283	1934103	CUFF_PC.467	0	-
Chr1	1935226	1936866	CUFF_PC.471	0	-
Chr1	1938861	1940496	CUFF_PC.472	0	-
Chr1	1944992	1946303	CUFF_PC.479	0	+
Chr1	1946745	1951457	CUFF_PC.474	0	+
Chr1	1950595	1952880	CUFF_PC.475	0	-
Chr1	1958931	1960096	CUFF_PC.480	0	+
Chr1	1960030	1963189	CUFF_PC.481	0	-
Chr1	1963300	1965301	CUFF_PC.473	0	-
Chr1	1965839	1968633	CUFF_PC.488	0	+
Chr1	1965907	1969656	CUFF_PC.489	0	-
Chr1	1969657	1974526	CUFF_PC.490	0	+
Chr1	1973833	1974488	CUFF_PC.491	0	-
Chr1	1978301	1989427	CUFF_PC.496	0	+
Chr1	1989501	1990730	CUFF_PC.496-2	0	+
Chr1	1990633	1993336	CUFF_PC.498	0	-
Chr1	1991746	1994081	CUFF_PC.497	0	+
Chr1	1993902	1996355	CUFF_PC.499	0	-
Chr1	2001338	2004110	CUFF_PC.482	0	+
Chr1	2001405	2003446	CUFF_PC.483	0	-
Chr1	2003626	2007212	CUFF_PC.484	0	-
Chr1	2007614	2012120	CUFF_PC.485	0	+
Chr1	2011884	2013545	CUFF_PC.486	0	-
Chr1	2023434	2024668	CUFF_PC.504	0	-
Chr1	2025543	2027413	CUFF_PC.487	0	+
Chr1	2027605	2029651	CUFF_PC.492	0	+
Chr1	2029927	2031559	CUFF_PC.546	0	+
Chr1	2032337	2034021	CUFF_PC.546-2	0	+
Chr1	2037267	2040419	CUFF_PC.548	0	-
Chr1	2040426	2047633	CUFF_PC.547	0	+
Chr1	2045440	2052170	CUFF_PC.549	0	-
Chr1	2047792	2049439	CUFF_PC.547-2	0	+
Chr1	2052369	2055595	CUFF_PC.493	0	-
Chr1	2055744	2060349	CUFF_PC.552	0	-
Chr1	2060483	2067523	CUFF_PC.552-2	0	-
Chr1	2067508	2070455	CUFF_PC.553	0	+
Chr1	2070736	2073611	CUFF_PC.554	0	+
Chr1	2073703	2078153	CUFF_PC.555	0	+
Chr1	2076503	2077767	CUFF_PC.556	0	-
Chr1	2078879	2082097	CUFF_PC.495	0	-
Chr1	2083432	2087122	CUFF_PC.515	0	+
Chr1	2087231	2091620	CUFF_PC.515-2	0	+
Chr1	2089416	2091686	CUFF_PC.516	0	-
Chr1	2091737	2092770	CUFF_PC.494	0	-
Chr1	2092945	2096784	CUFF_PC.500	0	-
Chr1	2097105	2097655	CUFF_PC.505	0	+
Chr1	2097615	2103507	CUFF_PC.506	0	-
Chr1	2105047	2106791	CUFF_PC.507	0	+
Chr1	2108511	2111112	CUFF_PC.508	0	+
Chr1	2111322	2114686	CUFF_PC.514	0	-
Chr1	2114764	2121612	CUFF_PC.523	0	-
Chr1	2120946	2124382	CUFF_PC.524	0	+
Chr1	2124608	2125902	CUFF_PC.510	0	-
Chr1	2126669	2127570	CUFF_PC.511	0	+
Chr1	2127413	2128217	CUFF_PC.512	0	-
Chr1	2128842	2129883	CUFF_PC.509	0	+
Chr1	2130052	2135703	CUFF_PC.517	0	-
Chr1	2135809	2138089	CUFF_PC.518	0	+
Chr1	2138245	2140975	CUFF_PC.518-2	0	+
Chr1	2142938	2143977	CUFF_PC.513	0	-
Chr1	2148341	2150152	CUFF_PC.519	0	+
Chr1	2150157	2152541	CUFF_PC.520	0	-
Chr1	2152797	2155622	CUFF_PC.526	0	+
Chr1	2155212	2156165	CUFF_PC.527	0	-
Chr1	2158412	2160818	CUFF_PC.528	0	-
Chr1	2160918	2163387	CUFF_PC.521	0	-
Chr1	2163574	2165261	CUFF_PC.522	0	-
Chr1	2166063	2168397	CUFF_PC.525	0	-
Chr1	2173951	2175038	CUFF_PC.529	0	-
Chr1	2178021	2184193	CUFF_PC.539	0	-
Chr1	2184317	2188733	CUFF_PC.540	0	+
Chr1	2184731	2186632	CUFF_PC.541	0	-
Chr1	2189876	2190784	CUFF_PC.530	0	-
Chr1	2191678	2193836	CUFF_PC.531	0	-
Chr1	2194278	2195996	CUFF_PC.533	0	-
Chr1	2197853	2199938	CUFF_PC.532	0	-
Chr1	2199996	2201272	CUFF_PC.535	0	+
Chr1	2202277	2203366	CUFF_PC.534	0	+
Chr1	2204103	2207099	CUFF_PC.536	0	+
Chr1	2208476	2212718	CUFF_PC.537	0	-
Chr1	2215215	2216982	CUFF_PC.542	0	+
Chr1	2216924	2219649	CUFF_PC.543	0	-
Chr1	2220180	2223018	CUFF_PC.538	0	-
Chr1	2223592	2225536	CUFF_PC.562	0	+
Chr1	2225758	2229349	CUFF_PC.563	0	+
Chr1	2237849	2241471	CUFF_PC.544	0	+
Chr1	2241961	2245080	CUFF_PC.545	0	-
Chr1	2245692	2246839	CUFF_PC.550	0	-
Chr1	2248966	2250529	CUFF_PC.551	0	+
Chr1	2250919	2254036	CUFF_PC.558	0	+
Chr1	2254806	2256850	CUFF_PC.557	0	+
Chr1	2257383	2260187	CUFF_PC.571	0	-
Chr1	2260316	2262923	CUFF_PC.559	0	-
Chr1	2263036	2264960	CUFF_PC.564	0	+
Chr1	2264633	2269121	CUFF_PC.565	0	-
Chr1	2277829	2280502	CUFF_PC.568	0	+
Chr1	2280745	2282828	CUFF_PC.561	0	-
Chr1	2286184	2287791	CUFF_PC.566	0	-
Chr1	2287849	2289456	CUFF_PC.567	0	-
Chr1	2290200	2291101	CUFF_PC.560	0	+
Chr1	2291368	2294610	CUFF_PC.569	0	+
Chr1	2294565	2295489	CUFF_PC.570	0	-
Chr1	2295552	2296497	CUFF_PC.572	0	+
Chr1	2295809	2299544	CUFF_PC.573	0	-
Chr1	2300300	2302057	CUFF_PC.574	0	-
Chr1	2301330	2302214	CUFF_PC.575	0	+
Chr1	2304434	2312399	CUFF_PC.585	0	+
Chr1	2309533	2312203	CUFF_PC.586	0	-
Chr1	2313580	2316507	CUFF_PC.576	0	-
Chr1	2318010	2321681	CUFF_PC.578	0	-
Chr1	2322542	2326570	CUFF_PC.577	0	-
Chr1	2327258	2331331	CUFF_PC.588	0	+
Chr1	2331135	2333767	CUFF_PC.589	0	-
Chr1	2335455	2339391	CUFF_PC.583	0	-
Chr1	2341446	2342148	CUFF_PC.581	0	+
Chr1	2342040	2344314	CUFF_PC.582	0	-
Chr1	2344389	2346889	CUFF_PC.579	0	-
Chr1	2348812	2351799	CUFF_PC.580	0	+
Chr1	2352748	2356413	CUFF_PC.584	0	-
Chr1	2359110	2366736	CUFF_PC.587	0	-
Chr1	2367436	2368436	CUFF_PC.590	0	-
Chr1	2368810	2369802	CUFF_PC.592	0	+
Chr1	2369965	2374607	CUFF_PC.596	0	-
Chr1	2375954	2377186	CUFF_PC.591	0	+
Chr1	2378026	2379180	CUFF_PC.593	0	+
Chr1	2379594	2381390	CUFF_PC.597	0	+
Chr1	2381554	2388258	CUFF_PC.604	0	+
Chr1	2386050	2388440	CUFF_PC.605	0	-
Chr1	2390530	2392628	CUFF_PC.594	0	-
Chr1	2394800	2397272	CUFF_PC.618	0	-
Chr1	2397441	2403739	CUFF_PC.619	0	-
Chr1	2403991	2406049	CUFF_PC.595	0	-
Chr1	2407410	2409791	CUFF_PC.599	0	-
Chr1	2409866	2412777	CUFF_PC.606	0	-
Chr1	2412937	2413790	CUFF_PC.601	0	+
Chr1	2416177	2420862	CUFF_PC.602	0	+
Chr1	2421088	2422066	CUFF_PC.598	0	-
Chr1	2422125	2423803	CUFF_PC.600	0	+
Chr1	2426677	2429431	CUFF_PC.603	0	-
Chr1	2429636	2432091	CUFF_PC.607	0	-
Chr1	2436068	2437255	CUFF_PC.613	0	-
Chr1	2437280	2439665	CUFF_PC.614	0	+
Chr1	2443799	2445264	CUFF_PC.646	0	+
Chr1	2445425	2454662	CUFF_PC.646-2	0	+
Chr1	2454770	2457344	CUFF_PC.611	0	+
Chr1	2458114	2460817	CUFF_PC.612	0	+
Chr1	2462948	2465545	CUFF_PC.609	0	-
Chr1	2465723	2467277	CUFF_PC.615	0	-
Chr1	2467144	2469316	CUFF_PC.617	0	+
Chr1	2469217	2472806	CUFF_PC.616	0	-
Chr1	2473164	2475128	CUFF_PC.610	0	-
Chr1	2475225	2476167	CUFF_PC.608	0	+
Chr1	2476952	2483196	CUFF_PC.627	0	+
Chr1	2483239	2485726	CUFF_PC.628	0	-
Chr1	2485847	2488085	CUFF_PC.629	0	-
Chr1	2489408	2493327	CUFF_PC.620	0	-
Chr1	2494442	2495316	CUFF_PC.621	0	+
Chr1	2495308	2498641	CUFF_PC.622	0	-
Chr1	2498793	2501437	CUFF_PC.622-2	0	-
Chr1	2501703	2511084	CUFF_PC.645	0	-
Chr1	2511646	2513454	CUFF_PC.623	0	-
Chr1	2514149	2516620	CUFF_PC.625	0	-
Chr1	2516873	2518605	CUFF_PC.624	0	-
Chr1	2523915	2526322	CUFF_PC.626	0	+
Chr1	2528292	2529112	CUFF_PC.630	0	-
Chr1	2535250	2537932	CUFF_PC.633	0	+
Chr1	2538663	2542381	CUFF_PC.642	0	-
Chr1	2542535	2547954	CUFF_PC.643	0	-
Chr1	2548495	2551544	CUFF_PC.632	0	-
Chr1	2551934	2555380	CUFF_PC.634	0	-
Chr1	2556190	2559228	CUFF_PC.635	0	-
Chr1	2559412	2560432	CUFF_PC.631	0	-
Chr1	2561314	2562316	CUFF_PC.637	0	-
Chr1	2562523	2563597	CUFF_PC.637-2	0	-
Chr1	2564360	2565318	CUFF_PC.638	0	-
Chr1	2567283	2573448	CUFF_PC.639	0	+
Chr1	2573817	2576844	CUFF_PC.636	0	-
Chr1	2576983	2580754	CUFF_PC.640	0	-
Chr1	2580958	2583390	CUFF_PC.644	0	-
Chr1	2583593	2586969	CUFF_PC.641	0	-
Chr1	2588775	2590609	CUFF_PC.655	0	-
Chr1	2588853	2607498	CUFF_PC.657	0	+
Chr1	2605869	2607686	CUFF_PC.656	0	-
Chr1	2607876	2609971	CUFF_PC.647	0	+
Chr1	2609995	2613388	CUFF_PC.648	0	-
Chr1	2614957	2618569	CUFF_PC.664	0	+
Chr1	2618646	2621546	CUFF_PC.652	0	+
Chr1	2620334	2621545	CUFF_PC.653	0	-
Chr1	2621859	2628717	CUFF_PC.658	0	-
Chr1	2630890	2632879	CUFF_PC.659	0	+
Chr1	2632809	2635866	CUFF_PC.661	0	-
Chr1	2636014	2637959	CUFF_PC.660	0	+
Chr1	2638182	2640663	CUFF_PC.660-2	0	+
Chr1	2640802	2641934	CUFF_PC.649	0	-
Chr1	2642071	2643285	CUFF_PC.672	0	+
Chr1	2642971	2646216	CUFF_PC.675	0	-
Chr1	2649624	2657110	CUFF_PC.673	0	+
Chr1	2658601	2661310	CUFF_PC.650	0	+
Chr1	2662963	2665584	CUFF_PC.651	0	+
Chr1	2667817	2671957	CUFF_PC.662	0	-
Chr1	2671624	2674721	CUFF_PC.663	0	+
Chr1	2675812	2681018	CUFF_PC.654	0	+
Chr1	2682057	2684171	CUFF_PC.666	0	-
Chr1	2684175	2685702	CUFF_PC.667	0	+
Chr1	2685656	2688658	CUFF_PC.668	0	-
Chr1	2688879	2690250	CUFF_PC.665	0	+
Chr1	2691061	2694547	CUFF_PC.669	0	-
Chr1	2696469	2700962	CUFF_PC.679	0	+
Chr1	2701084	2703162	CUFF_PC.679-2	0	+
Chr1	2706867	2710604	CUFF_PC.682	0	+
Chr1	2708859	2711000	CUFF_PC.683	0	-
Chr1	2712693	2714833	CUFF_PC.674	0	+
Chr1	2714993	2716532	CUFF_PC.670	0	-
Chr1	2718537	2722280	CUFF_PC.671	0	+
Chr1	2723676	2734159	CUFF_PC.693	0	+
Chr1	2733396	2735819	CUFF_PC.694	0	-
Chr1	2736581	2743881	CUFF_PC.691	0	+
Chr1	2743760	2747967	CUFF_PC.692	0	-
Chr1	2748360	2751620	CUFF_PC.680	0	-
Chr1	2752043	2753031	CUFF_PC.676	0	-
Chr1	2752123	2753809	CUFF_PC.677	0	+
Chr1	2756502	2759889	CUFF_PC.681	0	-
Chr1	2760182	2761859	CUFF_PC.678	0	-
Chr1	2762583	2768967	CUFF_PC.687	0	+
Chr1	2768964	2769508	CUFF_PC.688	0	-
Chr1	2769614	2771477	CUFF_PC.685	0	-
Chr1	2769775	2773531	CUFF_PC.686	0	+
Chr1	2773940	2779308	CUFF_PC.684	0	+
Chr1	2779437	2788477	CUFF_PC.689	0	+
Chr1	2801041	2804711	CUFF_PC.698	0	+
Chr1	2805043	2808623	CUFF_PC.695	0	+
Chr1	2808463	2811313	CUFF_PC.697	0	-
Chr1	2808759	2809775	CUFF_PC.696	0	+
Chr1	2811752	2812782	CUFF_PC.699	0	+
Chr1	2812817	2818071	CUFF_PC.700	0	-
Chr1	2819064	2820478	CUFF_PC.690	0	-
Chr1	2821353	2825656	CUFF_PC.703	0	-
Chr1	2827059	2829315	CUFF_PC.737	0	+
Chr1	2829201	2838921	CUFF_PC.738	0	-
Chr1	2839051	2841134	CUFF_PC.701	0	+
Chr1	2841685	2846350	CUFF_PC.702	0	+
Chr1	2846893	2848100	CUFF_PC.713	0	-
Chr1	2848148	2855941	CUFF_PC.714	0	+
Chr1	2856022	2861272	CUFF_PC.721	0	+
Chr1	2867202	2870745	CUFF_PC.706	0	+
Chr1	2873299	2877261	CUFF_PC.705	0	+
Chr1	2877429	2879169	CUFF_PC.704	0	+
Chr1	2879505	2882235	CUFF_PC.707	0	+
Chr1	2882496	2884268	CUFF_PC.710	0	+
Chr1	2884452	2886621	CUFF_PC.710-2	0	+
Chr1	2887244	2887706	CUFF_PC.708	0	+
Chr1	2888426	2890965	CUFF_PC.709	0	+
Chr1	2891018	2895247	CUFF_PC.718	0	+
Chr1	2895092	2899446	CUFF_PC.719	0	-
Chr1	2899775	2904862	CUFF_PC.712	0	-
Chr1	2911249	2915471	CUFF_PC.711	0	+
Chr1	2916967	2921159	CUFF_PC.724	0	+
Chr1	2921063	2925826	CUFF_PC.726	0	-
Chr1	2922504	2929107	CUFF_PC.725	0	+
Chr1	2929055	2931850	CUFF_PC.727	0	-
Chr1	2932732	2936674	CUFF_PC.716	0	+
Chr1	2936527	2939395	CUFF_PC.717	0	-
Chr1	2939513	2942345	CUFF_PC.734	0	-
Chr1	2942465	2945976	CUFF_PC.735	0	-
Chr1	2946029	2949159	CUFF_PC.736	0	+
Chr1	2949620	2950989	CUFF_PC.715	0	-
Chr1	2951573	2952490	CUFF_PC.722	0	-
Chr1	2952519	2955745	CUFF_PC.723	0	-
Chr1	2956223	2962684	CUFF_PC.728	0	-
Chr1	2964014	2964727	CUFF_PC.720	0	+
Chr1	2965022	2966195	CUFF_PC.729	0	+
Chr1	2966119	2967733	CUFF_PC.730	0	-
Chr1	2967939	2971480	CUFF_PC.741	0	-
Chr1	2972637	2977002	CUFF_PC.740	0	-
Chr1	2984828	2986231	CUFF_PC.732	0	+
Chr1	2986873	2987393	CUFF_PC.731	0	-
Chr1	2988897	2990427	CUFF_PC.733	0	+
Chr1	2993380	2993820	CUFF_PC.739	0	+
Chr1	2994330	2999253	CUFF_PC.758	0	+
Chr1	2998083	3001362	CUFF_PC.759	0	-
Chr1	3001438	3004214	CUFF_PC.749	0	-
Chr1	3003458	3008433	CUFF_PC.750	0	+
Chr1	3008909	3009898	CUFF_PC.745	0	+
Chr1	3008920	3012407	CUFF_PC.746	0	-
Chr1	3012569	3015255	CUFF_PC.747	0	-
Chr1	3015236	3018542	CUFF_PC.748	0	+
Chr1	3019638	3021450	CUFF_PC.743	0	+
Chr1	3024876	3025539	CUFF_PC.742	0	+
Chr1	3026061	3029549	CUFF_PC.744	0	-
Chr1	3031045	3035063	CUFF_PC.752	0	+
Chr1	3033378	3036386	CUFF_PC.754	0	-
Chr1	3035399	3037687	CUFF_PC.753	0	+
Chr1	3041879	3045541	CUFF_PC.778	0	+
Chr1	3045175	3048006	CUFF_PC.777	0	-
Chr1	3048965	3053163	CUFF_PC.751	0	+
Chr1	3053560	3055381	CUFF_PC.764	0	+
Chr1	3053643	3056997	CUFF_PC.765	0	-
Chr1	3057739	3058252	CUFF_PC.767	0	+
Chr1	3058394	3060757	CUFF_PC.769	0	+
Chr1	3061169	3061750	CUFF_PC.766	0	-
Chr1	3063935	3065949	CUFF_PC.770	0	+
Chr1	3066673	3068796	CUFF_PC.757	0	+
Chr1	3069208	3070910	CUFF_PC.755	0	+
Chr1	3070849	3072083	CUFF_PC.756	0	-
Chr1	3075767	3079654	CUFF_PC.772	0	+
Chr1	3086100	3087914	CUFF_PC.760	0	+
Chr1	3089566	3092334	CUFF_PC.761	0	-
Chr1	3093643	3095042	CUFF_PC.762	0	+
Chr1	3095159	3100819	CUFF_PC.775	0	-
Chr1	3101148	3103786	CUFF_PC.771	0	-
Chr1	3106543	3107801	CUFF_PC.763	0	+
Chr1	3107866	3111603	CUFF_PC.768	0	+
Chr1	3111691	3112873	CUFF_PC.773	0	+
Chr1	3112621	3116699	CUFF_PC.774	0	-
Chr1	3117136	3117567	CUFF_PC.776	0	-
Chr1	3118154	3119815	CUFF_PC.784	0	-
Chr1	3119738	3122552	CUFF_PC.785	0	+
Chr1	3122925	3124667	CUFF_PC.779	0	+
Chr1	3125158	3127300	CUFF_PC.783	0	+
Chr1	3127761	3131094	CUFF_PC.782	0	-
Chr1	3133238	3133947	CUFF_PC.780	0	+
Chr1	3133884	3135976	CUFF_PC.781	0	-
Chr1	3137762	3140353	CUFF_PC.790	0	-
Chr1	3140861	3144381	CUFF_PC.794	0	+
Chr1	3144340	3147303	CUFF_PC.795	0	-
Chr1	3147636	3154404	CUFF_PC.796	0	-
Chr1	3154098	3156376	CUFF_PC.797	0	+
Chr1	3157500	3159148	CUFF_PC.793	0	+
Chr1	3159124	3161692	CUFF_PC.791	0	-
Chr1	3161831	3165616	CUFF_PC.788	0	+
Chr1	3165369	3167924	CUFF_PC.789	0	-
Chr1	3168433	3171330	CUFF_PC.786	0	-
Chr1	3173569	3176910	CUFF_PC.798	0	+
Chr1	3176792	3180415	CUFF_PC.799	0	-
Chr1	3180925	3184224	CUFF_PC.792	0	-
Chr1	3187276	3188854	CUFF_PC.787	0	+
Chr1	3189300	3190242	CUFF_PC.801	0	+
Chr1	3189855	3192488	CUFF_PC.802	0	-
Chr1	3192567	3195044	CUFF_PC.800	0	-
Chr1	3195718	3200534	CUFF_PC.811	0	-
Chr1	3201684	3205338	CUFF_PC.804	0	+
Chr1	3204015	3205411	CUFF_PC.805	0	-
Chr1	3205578	3209095	CUFF_PC.808	0	+
Chr1	3208711	3213468	CUFF_PC.809	0	-
Chr1	3214025	3217661	CUFF_PC.807	0	-
Chr1	3218132	3220131	CUFF_PC.819	0	+
Chr1	3220029	3224618	CUFF_PC.820	0	-
Chr1	3224683	3227083	CUFF_PC.821	0	-
Chr1	3230449	3233188	CUFF_PC.810	0	-
Chr1	3233856	3235744	CUFF_PC.803	0	-
Chr1	3236907	3239554	CUFF_PC.806	0	-
Chr1	3240530	3241863	CUFF_PC.812	0	-
Chr1	3243985	3247230	CUFF_PC.813	0	+
Chr1	3252097	3255782	CUFF_PC.817	0	+
Chr1	3256223	3261741	CUFF_PC.824	0	-
Chr1	3262221	3263642	CUFF_PC.818	0	-
Chr1	3263849	3265176	CUFF_PC.814	0	-
Chr1	3265911	3268875	CUFF_PC.815	0	+
Chr1	3269538	3272110	CUFF_PC.816	0	-
Chr1	3273717	3275953	CUFF_PC.831	0	+
Chr1	3275827	3279115	CUFF_PC.833	0	-
Chr1	3278948	3283647	CUFF_PC.832	0	+
Chr1	3284072	3287292	CUFF_PC.822	0	+
Chr1	3287816	3291294	CUFF_PC.827	0	+
Chr1	3290259	3296198	CUFF_PC.828	0	-
Chr1	3296515	3300723	CUFF_PC.836	0	-
Chr1	3302563	3303950	CUFF_PC.837	0	+
Chr1	3303956	3307044	CUFF_PC.838	0	-
Chr1	3310929	3322269	CUFF_PC.835	0	+
Chr1	3322553	3323735	CUFF_PC.823	0	-
Chr1	3325798	3327614	CUFF_PC.825	0	+
Chr1	3325824	3328493	CUFF_PC.826	0	-
Chr1	3333517	3338124	CUFF_PC.842	0	-
Chr1	3338307	3341577	CUFF_PC.842-2	0	-
Chr1	3343685	3345632	CUFF_PC.830	0	-
Chr1	3346382	3348139	CUFF_PC.830-2	0	-
Chr1	3349081	3351316	CUFF_PC.834	0	+
Chr1	3351922	3353122	CUFF_PC.829	0	+
Chr1	3354302	3354828	CUFF_PC.839	0	+
Chr1	3355674	3356151	CUFF_PC.840	0	+
Chr1	3356626	3359853	CUFF_PC.847	0	-
Chr1	3360086	3360508	CUFF_PC.841	0	-
Chr1	3363431	3366493	CUFF_PC.843	0	+
Chr1	3366492	3369125	CUFF_PC.844	0	-
Chr1	3370401	3377467	CUFF_PC.845	0	+
Chr1	3377784	3380604	CUFF_PC.846	0	+
Chr1	3384073	3388389	CUFF_PC.901	0	-
Chr1	3388598	3391371	CUFF_PC.902	0	+
Chr1	3392942	3395181	CUFF_PC.849	0	-
Chr1	3395550	3396858	CUFF_PC.851	0	-
Chr1	3400553	3402420	CUFF_PC.850	0	+
Chr1	3402881	3405929	CUFF_PC.848	0	+
Chr1	3406955	3412876	CUFF_PC.859	0	-
Chr1	3416429	3419591	CUFF_PC.853	0	-
Chr1	3422709	3427542	CUFF_PC.862	0	-
Chr1	3428473	3430636	CUFF_PC.854	0	-
Chr1	3439029	3440359	CUFF_PC.856	0	-
Chr1	3441987	3444360	CUFF_PC.855	0	-
Chr1	3449566	3451226	CUFF_PC.852	0	+
Chr1	3453190	3460691	CUFF_PC.871	0	+
Chr1	3459999	3461485	CUFF_PC.873	0	-
Chr1	3461049	3465786	CUFF_PC.872	0	+
Chr1	3465925	3469455	CUFF_PC.860	0	+
Chr1	3471455	3472674	CUFF_PC.861	0	-
Chr1	3474819	3478036	CUFF_PC.858	0	-
Chr1	3479065	3481041	CUFF_PC.857	0	-
Chr1	3484398	3486966	CUFF_PC.863	0	+
Chr1	3487385	3491297	CUFF_PC.886	0	+
Chr1	3493939	3495134	CUFF_PC.887	0	-
Chr1	3496910	3499439	CUFF_PC.865	0	-
Chr1	3497751	3498244	CUFF_PC.866	0	-
Chr1	3501144	3501904	CUFF_PC.864	0	+
Chr1	3501987	3503544	CUFF_PC.869	0	-
Chr1	3503646	3505673	CUFF_PC.876	0	+
Chr1	3508702	3512321	CUFF_PC.877	0	-
Chr1	3512738	3514824	CUFF_PC.867	0	-
Chr1	3515181	3518035	CUFF_PC.868	0	-
Chr1	3523953	3526573	CUFF_PC.870	0	-
Chr1	3530352	3532017	CUFF_PC.875	0	+
Chr1	3532228	3535137	CUFF_PC.879	0	+
Chr1	3535287	3538282	CUFF_PC.880	0	+
Chr1	3538261	3543956	CUFF_PC.881	0	-
Chr1	3548798	3550848	CUFF_PC.874	0	-
Chr1	3554103	3556547	CUFF_PC.878	0	+
Chr1	3558357	3560705	CUFF_PC.883	0	+
Chr1	3562179	3562554	CUFF_PC.882	0	+
Chr1	3562840	3564850	CUFF_PC.885	0	+
Chr1	3565250	3568106	CUFF_PC.892	0	+
Chr1	3568111	3571053	CUFF_PC.893	0	-
Chr1	3572673	3573173	CUFF_PC.884	0	+
Chr1	3574311	3574830	CUFF_PC.888	0	+
Chr1	3574352	3578783	CUFF_PC.889	0	-
Chr1	3580688	3591216	CUFF_PC.890	0	-
Chr1	3596258	3598071	CUFF_PC.910	0	+
Chr1	3598881	3600877	CUFF_PC.911	0	+
Chr1	3599181	3605076	CUFF_PC.912	0	-
Chr1	3605511	3607580	CUFF_PC.894	0	-
Chr1	3607630	3610616	CUFF_PC.891	0	-
Chr1	3611489	3614613	CUFF_PC.897	0	+
Chr1	3614510	3616308	CUFF_PC.898	0	-
Chr1	3616574	3623806	CUFF_PC.913	0	-
Chr1	3624026	3625396	CUFF_PC.896	0	-
Chr1	3625622	3627082	CUFF_PC.895	0	-
Chr1	3627650	3630808	CUFF_PC.908	0	+
Chr1	3632131	3637250	CUFF_PC.900	0	-
Chr1	3639834	3644187	CUFF_PC.923	0	+
Chr1	3644179	3647768	CUFF_PC.924	0	-
Chr1	3647875	3655658	CUFF_PC.924-2	0	-
Chr1	3655812	3658608	CUFF_PC.924-3	0	-
Chr1	3670242	3671191	CUFF_PC.899	0	-
Chr1	3671755	3676133	CUFF_PC.904	0	-
Chr1	3676697	3678567	CUFF_PC.903	0	+
Chr1	3678980	3681032	CUFF_PC.905	0	-
Chr1	3681678	3684189	CUFF_PC.906	0	+
Chr1	3684567	3690420	CUFF_PC.916	0	+
Chr1	3689967	3694200	CUFF_PC.917	0	-
Chr1	3694327	3698013	CUFF_PC.909	0	-
Chr1	3702562	3709586	CUFF_PC.914	0	-
Chr1	3702607	3703876	CUFF_PC.915	0	+
Chr1	3710207	3712503	CUFF_PC.907	0	+
Chr1	3712970	3713735	CUFF_PC.918	0	-
Chr1	3715083	3717659	CUFF_PC.920	0	+
Chr1	3718651	3719832	CUFF_PC.919	0	+
Chr1	3722707	3727465	CUFF_PC.921	0	+
Chr1	3728011	3728430	CUFF_PC.922	0	-
Chr1	3733043	3739844	CUFF_PC.931	0	+
Chr1	3740663	3744675	CUFF_PC.927	0	+
Chr1	3744857	3748557	CUFF_PC.930	0	+
Chr1	3750039	3752780	CUFF_PC.926	0	-
Chr1	3753212	3755674	CUFF_PC.928	0	+
Chr1	3755649	3756998	CUFF_PC.929	0	-
Chr1	3759861	3761461	CUFF_PC.925	0	-
Chr1	3766753	3770392	CUFF_PC.932	0	-
Chr1	3768520	3770102	CUFF_PC.933	0	+
Chr1	3776849	3786668	CUFF_PC.936	0	+
Chr1	3780318	3787099	CUFF_PC.937	0	-
Chr1	3781249	3784191	CUFF_PC.938	0	-
Chr1	3787317	3790935	CUFF_PC.942	0	-
Chr1	3791167	3794088	CUFF_PC.949	0	-
Chr1	3793344	3797507	CUFF_PC.953	0	+
Chr1	3797666	3801193	CUFF_PC.953-2	0	+
Chr1	3800499	3804233	CUFF_PC.951	0	-
Chr1	3806821	3808940	CUFF_PC.986	0	+
Chr1	3809794	3813809	CUFF_PC.987	0	+
Chr1	3813938	3817218	CUFF_PC.988	0	-
Chr1	3817423	3820887	CUFF_PC.988-2	0	-
Chr1	3821105	3823088	CUFF_PC.988-3	0	-
Chr1	3824509	3825231	CUFF_PC.934	0	-
Chr1	3827747	3831070	CUFF_PC.935	0	-
Chr1	3832562	3834462	CUFF_PC.963	0	+
Chr1	3834431	3837985	CUFF_PC.965	0	-
Chr1	3835592	3840809	CUFF_PC.964	0	+
Chr1	3841189	3844659	CUFF_PC.964-2	0	+
Chr1	3844327	3847025	CUFF_PC.966	0	-
Chr1	3847274	3848672	CUFF_PC.940	0	+
Chr1	3849267	3851141	CUFF_PC.940-2	0	+
Chr1	3853183	3859465	CUFF_PC.941	0	+
Chr1	3859679	3860732	CUFF_PC.939	0	-
Chr1	3862398	3864074	CUFF_PC.945	0	+
Chr1	3864042	3867000	CUFF_PC.946	0	-
Chr1	3870676	3871702	CUFF_PC.948	0	+
Chr1	3871641	3872929	CUFF_PC.947	0	-
Chr1	3873028	3873619	CUFF_PC.943	0	+
Chr1	3874395	3876180	CUFF_PC.950	0	+
Chr1	3875441	3877324	CUFF_PC.952	0	-
Chr1	3878494	3880391	CUFF_PC.944	0	-
Chr1	3881654	3882814	CUFF_PC.954	0	+
Chr1	3883012	3884129	CUFF_PC.954-2	0	+
Chr1	3884341	3884960	CUFF_PC.955	0	+
Chr1	3888609	3890824	CUFF_PC.956	0	+
Chr1	3892579	3894677	CUFF_PC.975	0	+
Chr1	3895806	3897137	CUFF_PC.976	0	+
Chr1	3901949	3903895	CUFF_PC.960	0	+
Chr1	3905578	3906818	CUFF_PC.957	0	+
Chr1	3907216	3907909	CUFF_PC.958	0	-
Chr1	3910832	3911924	CUFF_PC.959	0	+
Chr1	3912753	3914465	CUFF_PC.961	0	-
Chr1	3914660	3918243	CUFF_PC.970	0	+
Chr1	3919236	3919869	CUFF_PC.962	0	+
Chr1	3920477	3924566	CUFF_PC.972	0	+
Chr1	3928114	3931701	CUFF_PC.968	0	-
Chr1	3938383	3940871	CUFF_PC.971	0	+
Chr1	3941123	3942212	CUFF_PC.967	0	+
Chr1	3945583	3946757	CUFF_PC.969	0	+
Chr1	3951552	3957044	CUFF_PC.974	0	+
Chr1	3957230	3960501	CUFF_PC.973	0	+
Chr1	3963063	3963826	CUFF_PC.979	0	-
Chr1	3964299	3966863	CUFF_PC.977	0	-
Chr1	3967475	3969854	CUFF_PC.984	0	+
Chr1	3969649	3971911	CUFF_PC.985	0	-
Chr1	3971982	3973294	CUFF_PC.980	0	-
Chr1	3973873	3974594	CUFF_PC.978	0	+
Chr1	3976838	3979193	CUFF_PC.993	0	-
Chr1	3979822	3981079	CUFF_PC.993-2	0	-
Chr1	3980777	3985219	CUFF_PC.994	0	+
Chr1	3985183	3987290	CUFF_PC.996	0	-
Chr1	3989762	3991066	CUFF_PC.981	0	+
Chr1	3991026	3993707	CUFF_PC.982	0	-
Chr1	3995157	3997965	CUFF_PC.989	0	+
Chr1	3999156	4000024	CUFF_PC.983	0	+
Chr1	4003845	4007015	CUFF_PC.1002	0	+
Chr1	4010756	4014078	CUFF_PC.997	0	+
Chr1	4012999	4014876	CUFF_PC.999	0	-
Chr1	4014344	4016544	CUFF_PC.998	0	+
Chr1	4016711	4021043	CUFF_PC.995	0	-
Chr1	4021749	4023292	CUFF_PC.992	0	+
Chr1	4023404	4025113	CUFF_PC.991	0	-
Chr1	4025929	4026733	CUFF_PC.990	0	-
Chr1	4028594	4030656	CUFF_PC.1000	0	+
Chr1	4031517	4034155	CUFF_PC.1001	0	-
Chr1	4034466	4039065	CUFF_PC.1014	0	-
Chr1	4039565	4044046	CUFF_PC.1014-2	0	-
Chr1	4046078	4049138	CUFF_PC.1013	0	-
Chr1	4049811	4053871	CUFF_PC.1004	0	-
Chr1	4056164	4057968	CUFF_PC.1003	0	+
Chr1	4061350	4063549	CUFF_PC.1005	0	-
Chr1	4064484	4066344	CUFF_PC.1007	0	-
Chr1	4069991	4072681	CUFF_PC.1006	0	+
Chr1	4077497	4078095	CUFF_PC.1008	0	-
Chr1	4078546	4080677	CUFF_PC.1012	0	-
Chr1	4084161	4085185	CUFF_PC.1010	0	+
Chr1	4089663	4090857	CUFF_PC.1009	0	-
Chr1	4095204	4096181	CUFF_PC.1011	0	+
Chr1	4105222	4109601	CUFF_PC.1017	0	+
Chr1	4114673	4117614	CUFF_PC.1018	0	-
Chr1	4119654	4120545	CUFF_PC.1015	0	+
Chr1	4121284	4125217	CUFF_PC.1028	0	+
Chr1	4123467	4125651	CUFF_PC.1029	0	-
Chr1	4125989	4128310	CUFF_PC.1019	0	+
Chr1	4130395	4131168	CUFF_PC.1016	0	+
Chr1	4137400	4140158	CUFF_PC.1020	0	+
Chr1	4140215	4143916	CUFF_PC.1022	0	+
Chr1	4140874	4144114	CUFF_PC.1023	0	-
Chr1	4144256	4147939	CUFF_PC.1025	0	+
Chr1	4153662	4157653	CUFF_PC.1038	0	+
Chr1	4157752	4159046	CUFF_PC.1038-2	0	+
Chr1	4159264	4161506	CUFF_PC.1038-3	0	+
Chr1	4162789	4165928	CUFF_PC.1024	0	-
Chr1	4171413	4175420	CUFF_PC.1036	0	+
Chr1	4178358	4182695	CUFF_PC.1037	0	-
Chr1	4183009	4186247	CUFF_PC.1021	0	-
Chr1	4186623	4190342	CUFF_PC.1026	0	+
Chr1	4186650	4188233	CUFF_PC.1027	0	-
Chr1	4194419	4196749	CUFF_PC.1030	0	+
Chr1	4197006	4198275	CUFF_PC.1055	0	+
Chr1	4198392	4200784	CUFF_PC.1055-2	0	+
Chr1	4200985	4206486	CUFF_PC.1055-3	0	+
Chr1	4206359	4208999	CUFF_PC.1057	0	-
Chr1	4214257	4217412	CUFF_PC.1031	0	-
Chr1	4221941	4222875	CUFF_PC.1034	0	+
Chr1	4223029	4225254	CUFF_PC.1033	0	+
Chr1	4226238	4229211	CUFF_PC.1032	0	-
Chr1	4233679	4238795	CUFF_PC.1044	0	-
Chr1	4241420	4243229	CUFF_PC.1039	0	-
Chr1	4243706	4245993	CUFF_PC.1035	0	+
Chr1	4247217	4250758	CUFF_PC.1042	0	+
Chr1	4250862	4257457	CUFF_PC.1056	0	+
Chr1	4257251	4259314	CUFF_PC.1058	0	-
Chr1	4260633	4261917	CUFF_PC.1040	0	+
Chr1	4263149	4265156	CUFF_PC.1041	0	-
Chr1	4268985	4270760	CUFF_PC.1043	0	-
Chr1	4272877	4274206	CUFF_PC.1045	0	+
Chr1	4274530	4276031	CUFF_PC.1046	0	+
Chr1	4276504	4277969	CUFF_PC.1049	0	+
Chr1	4277946	4281201	CUFF_PC.1050	0	-
Chr1	4282793	4285880	CUFF_PC.1052	0	+
Chr1	4286203	4289069	CUFF_PC.1051	0	-
Chr1	4289882	4291017	CUFF_PC.1047	0	-
Chr1	4294551	4297178	CUFF_PC.1054	0	-
Chr1	4298665	4299571	CUFF_PC.1048	0	+
Chr1	4300879	4305907	CUFF_PC.1059	0	-
Chr1	4305297	4308007	CUFF_PC.1060	0	+
Chr1	4308942	4309749	CUFF_PC.1053	0	+
Chr1	4310968	4311519	CUFF_PC.1061	0	+
Chr1	4312330	4312935	CUFF_PC.1062	0	+
Chr1	4319876	4323265	CUFF_PC.1064	0	-
Chr1	4323473	4326377	CUFF_PC.1063	0	-
Chr1	4326738	4328616	CUFF_PC.1065	0	-
Chr1	4334498	4337962	CUFF_PC.1077	0	+
Chr1	4342208	4344875	CUFF_PC.1066	0	+
Chr1	4344942	4348390	CUFF_PC.1094	0	-
Chr1	4355925	4358236	CUFF_PC.1080	0	-
Chr1	4358894	4361259	CUFF_PC.1080-2	0	-
Chr1	4361550	4365414	CUFF_PC.1068	0	-
Chr1	4366576	4367136	CUFF_PC.1067	0	+
Chr1	4367255	4368822	CUFF_PC.1073	0	+
Chr1	4368703	4371432	CUFF_PC.1074	0	-
Chr1	4374204	4378514	CUFF_PC.1075	0	+
Chr1	4374248	4375247	CUFF_PC.1076	0	-
Chr1	4378831	4379664	CUFF_PC.1070	0	-
Chr1	4379693	4382847	CUFF_PC.1071	0	-
Chr1	4382159	4383673	CUFF_PC.1072	0	+
Chr1	4384303	4386651	CUFF_PC.1069	0	+
Chr1	4389638	4391344	CUFF_PC.1083	0	+
Chr1	4391670	4392393	CUFF_PC.1078	0	+
Chr1	4392437	4394454	CUFF_PC.1079	0	-
Chr1	4398275	4405669	CUFF_PC.1106	0	-
Chr1	4416280	4418628	CUFF_PC.1082	0	+
Chr1	4419713	4422920	CUFF_PC.1084	0	+
Chr1	4422541	4423183	CUFF_PC.1085	0	-
Chr1	4423539	4425936	CUFF_PC.1086	0	+
Chr1	4429717	4430965	CUFF_PC.1081	0	+
Chr1	4433468	4436102	CUFF_PC.1092	0	+
Chr1	4436100	4439639	CUFF_PC.1093	0	-
Chr1	4440403	4443954	CUFF_PC.1087	0	-
Chr1	4444040	4447412	CUFF_PC.1088	0	-
Chr1	4447548	4450001	CUFF_PC.1090	0	+
Chr1	4450169	4451742	CUFF_PC.1091	0	+
Chr1	4452189	4454900	CUFF_PC.1089	0	+
Chr1	4459001	4460996	CUFF_PC.1095	0	+
Chr1	4461737	4463469	CUFF_PC.1102	0	+
Chr1	4463858	4469033	CUFF_PC.1103	0	+
Chr1	4469142	4473319	CUFF_PC.1098	0	-
Chr1	4474683	4478005	CUFF_PC.1109	0	+
Chr1	4478102	4480454	CUFF_PC.1110	0	+
Chr1	4481709	4483751	CUFF_PC.1111	0	-
Chr1	4484582	4488585	CUFF_PC.1104	0	+
Chr1	4488624	4492667	CUFF_PC.1105	0	-
Chr1	4494923	4498469	CUFF_PC.1101	0	+
Chr1	4498763	4501624	CUFF_PC.1099	0	+
Chr1	4501580	4503676	CUFF_PC.1100	0	-
Chr1	4507220	4508528	CUFF_PC.1096	0	-
Chr1	4508905	4514010	CUFF_PC.1097	0	-
Chr1	4515463	4520353	CUFF_PC.1113	0	+
Chr1	4520558	4522644	CUFF_PC.1108	0	+
Chr1	4525413	4526204	CUFF_PC.1107	0	-
Chr1	4528484	4530222	CUFF_PC.1112	0	-
Chr1	4542167	4543970	CUFF_PC.1115	0	+
Chr1	4550152	4551620	CUFF_PC.1114	0	-
Chr1	4556877	4558793	CUFF_PC.1116	0	+
Chr1	4561027	4563160	CUFF_PC.1128	0	-
Chr1	4563398	4567849	CUFF_PC.1128-2	0	-
Chr1	4567934	4570960	CUFF_PC.1129	0	+
Chr1	4569447	4572115	CUFF_PC.1130	0	-
Chr1	4572303	4576711	CUFF_PC.1137	0	-
Chr1	4576888	4578369	CUFF_PC.1119	0	-
Chr1	4587779	4588782	CUFF_PC.1117	0	-
Chr1	4588993	4590501	CUFF_PC.1118	0	-
Chr1	4592303	4594468	CUFF_PC.1125	0	-
Chr1	4597566	4599215	CUFF_PC.1120	0	+
Chr1	4601233	4603635	CUFF_PC.1123	0	+
Chr1	4604687	4606067	CUFF_PC.1122	0	+
Chr1	4606499	4607780	CUFF_PC.1121	0	+
Chr1	4608076	4610878	CUFF_PC.1124	0	-
Chr1	4612654	4615494	CUFF_PC.1131	0	-
Chr1	4615766	4618449	CUFF_PC.1127	0	+
Chr1	4620100	4624081	CUFF_PC.1126	0	-
Chr1	4631632	4633299	CUFF_PC.1132	0	-
Chr1	4642343	4644411	CUFF_PC.1146	0	-
Chr1	4644520	4647142	CUFF_PC.1138	0	-
Chr1	4647814	4649459	CUFF_PC.1135	0	+
Chr1	4650605	4651549	CUFF_PC.1134	0	-
Chr1	4658537	4659115	CUFF_PC.1133	0	+
Chr1	4660777	4661331	CUFF_PC.1141	0	+
Chr1	4662697	4663253	CUFF_PC.1142	0	+
Chr1	4663830	4666130	CUFF_PC.1136	0	-
Chr1	4668365	4669471	CUFF_PC.1143	0	+
Chr1	4669424	4673073	CUFF_PC.1144	0	-
Chr1	4674209	4676458	CUFF_PC.1139	0	+
Chr1	4677003	4680212	CUFF_PC.1140	0	-
Chr1	4680289	4682382	CUFF_PC.1145	0	-
Chr1	4688017	4689265	CUFF_PC.1147	0	+
Chr1	4690292	4692848	CUFF_PC.1148	0	+
Chr1	4693281	4694684	CUFF_PC.1155	0	+
Chr1	4694371	4697676	CUFF_PC.1156	0	-
Chr1	4702656	4704694	CUFF_PC.1149	0	-
Chr1	4709756	4712672	CUFF_PC.1153	0	+
Chr1	4713160	4715407	CUFF_PC.1158	0	+
Chr1	4715317	4718269	CUFF_PC.1159	0	-
Chr1	4718672	4719354	CUFF_PC.1150	0	-
Chr1	4720242	4721342	CUFF_PC.1151	0	-
Chr1	4724623	4726558	CUFF_PC.1166	0	+
Chr1	4726756	4730462	CUFF_PC.1160	0	+
Chr1	4730394	4733869	CUFF_PC.1161	0	-
Chr1	4737942	4739345	CUFF_PC.1162	0	-
Chr1	4739692	4741189	CUFF_PC.1152	0	-
Chr1	4743203	4746956	CUFF_PC.1163	0	-
Chr1	4747127	4748666	CUFF_PC.1154	0	-
Chr1	4748830	4751212	CUFF_PC.1157	0	+
Chr1	4751287	4753018	CUFF_PC.1164	0	+
Chr1	4753098	4755656	CUFF_PC.1165	0	-
Chr1	4755809	4757955	CUFF_PC.1176	0	+
Chr1	4758188	4760240	CUFF_PC.1176-2	0	+
Chr1	4760956	4761869	CUFF_PC.1168	0	+
Chr1	4761841	4766852	CUFF_PC.1169	0	-
Chr1	4773433	4774935	CUFF_PC.1167	0	+
Chr1	4776282	4779571	CUFF_PC.1174	0	+
Chr1	4779350	4782615	CUFF_PC.1175	0	-
Chr1	4794704	4796599	CUFF_PC.1179	0	+
Chr1	4797357	4800283	CUFF_PC.1171	0	+
Chr1	4800168	4801850	CUFF_PC.1172	0	-
Chr1	4802682	4807638	CUFF_PC.1177	0	+
Chr1	4805305	4807517	CUFF_PC.1178	0	-
Chr1	4810114	4814814	CUFF_PC.1173	0	+
Chr1	4816927	4818112	CUFF_PC.1170	0	-
Chr1	4821152	4824414	CUFF_PC.1184	0	+
Chr1	4827960	4829705	CUFF_PC.1181	0	+
Chr1	4831115	4831979	CUFF_PC.1180	0	+
Chr1	4833395	4835089	CUFF_PC.1182	0	-
Chr1	4835723	4837771	CUFF_PC.1183	0	-
Chr1	4837926	4840327	CUFF_PC.1186	0	-
Chr1	4839800	4840823	CUFF_PC.1188	0	+
Chr1	4840561	4841854	CUFF_PC.1187	0	-
Chr1	4843136	4845913	CUFF_PC.1190	0	-
Chr1	4847161	4849413	CUFF_PC.1189	0	+
Chr1	4850116	4852096	CUFF_PC.1198	0	+
Chr1	4852521	4854307	CUFF_PC.1199	0	+
Chr1	4854223	4855287	CUFF_PC.1200	0	-
Chr1	4855386	4857899	CUFF_PC.1201	0	+
Chr1	4856635	4857975	CUFF_PC.1202	0	-
Chr1	4858449	4859661	CUFF_PC.1185	0	-
Chr1	4861167	4864094	CUFF_PC.1193	0	+
Chr1	4864880	4868011	CUFF_PC.1204	0	+
Chr1	4868345	4871536	CUFF_PC.1204-2	0	+
Chr1	4872851	4874944	CUFF_PC.1194	0	+
Chr1	4874874	4877256	CUFF_PC.1195	0	-
Chr1	4877505	4879307	CUFF_PC.1191	0	+
Chr1	4880029	4882265	CUFF_PC.1196	0	-
Chr1	4882335	4884818	CUFF_PC.1197	0	-
Chr1	4884950	4886796	CUFF_PC.1203	0	+
Chr1	4888113	4889704	CUFF_PC.1192	0	+
Chr1	4889995	4892332	CUFF_PC.1205	0	-
Chr1	4907886	4912153	CUFF_PC.1213	0	+
Chr1	4911092	4913167	CUFF_PC.1214	0	-
Chr1	4915490	4918138	CUFF_PC.1219	0	+
Chr1	4918004	4921682	CUFF_PC.1220	0	-
Chr1	4924036	4927125	CUFF_PC.1211	0	+
Chr1	4926485	4928812	CUFF_PC.1212	0	-
Chr1	4928920	4931080	CUFF_PC.1207	0	-
Chr1	4931484	4935895	CUFF_PC.1208	0	-
Chr1	4934119	4936194	CUFF_PC.1209	0	+
Chr1	4938753	4941332	CUFF_PC.1210	0	-
Chr1	4946191	4947670	CUFF_PC.1206	0	-
Chr1	4947818	4948400	CUFF_PC.1215	0	-
Chr1	4947939	4948489	CUFF_PC.1216	0	+
Chr1	4948637	4953284	CUFF_PC.1218	0	-
Chr1	4958512	4959325	CUFF_PC.1217	0	-
Chr1	4960296	4961800	CUFF_PC.1222	0	+
Chr1	4961436	4964515	CUFF_PC.1223	0	-
Chr1	4967745	4970426	CUFF_PC.1225	0	-
Chr1	4970850	4973726	CUFF_PC.1228	0	-
Chr1	4974020	4975705	CUFF_PC.1224	0	-
Chr1	4978921	4980466	CUFF_PC.1221	0	+
Chr1	4980623	4983367	CUFF_PC.1227	0	+
Chr1	4983488	4987375	CUFF_PC.1234	0	+
Chr1	4989561	4992805	CUFF_PC.1235	0	+
Chr1	4998766	5000710	CUFF_PC.1226	0	-
Chr1	5000951	5003637	CUFF_PC.1231	0	-
Chr1	5008131	5014533	CUFF_PC.1230	0	-
Chr1	5014674	5016708	CUFF_PC.1229	0	-
Chr1	5019728	5021653	CUFF_PC.1232	0	+
Chr1	5027315	5031975	CUFF_PC.1290	0	+
Chr1	5031915	5036690	CUFF_PC.1291	0	-
Chr1	5037575	5040597	CUFF_PC.1237	0	+
Chr1	5040753	5041967	CUFF_PC.1233	0	+
Chr1	5042239	5044294	CUFF_PC.1240	0	+
Chr1	5045640	5046893	CUFF_PC.1241	0	-
Chr1	5047781	5048753	CUFF_PC.1236	0	+
Chr1	5049456	5051546	CUFF_PC.1238	0	-
Chr1	5051655	5055299	CUFF_PC.1239	0	-
Chr1	5058582	5061140	CUFF_PC.1249	0	+
Chr1	5061693	5065303	CUFF_PC.1248	0	-
Chr1	5066524	5068677	CUFF_PC.1242	0	-
Chr1	5071898	5074798	CUFF_PC.1247	0	+
Chr1	5075178	5077981	CUFF_PC.1243	0	-
Chr1	5079107	5082536	CUFF_PC.1244	0	-
Chr1	5083675	5084342	CUFF_PC.1245	0	+
Chr1	5084314	5085263	CUFF_PC.1246	0	-
Chr1	5086591	5088898	CUFF_PC.1250	0	-
Chr1	5090808	5094184	CUFF_PC.1254	0	+
Chr1	5093960	5098270	CUFF_PC.1255	0	-
Chr1	5102423	5104850	CUFF_PC.1257	0	-
Chr1	5104974	5107107	CUFF_PC.1258	0	-
Chr1	5107411	5111746	CUFF_PC.1251	0	-
Chr1	5111894	5115514	CUFF_PC.1253	0	-
Chr1	5116522	5123559	CUFF_PC.1256	0	-
Chr1	5124669	5126280	CUFF_PC.1252	0	+
Chr1	5128162	5129731	CUFF_PC.1265	0	-
Chr1	5132505	5133860	CUFF_PC.1266	0	-
Chr1	5136873	5137982	CUFF_PC.1259	0	+
Chr1	5138115	5139467	CUFF_PC.1260	0	-
Chr1	5139711	5143735	CUFF_PC.1267	0	-
Chr1	5148981	5151737	CUFF_PC.1264	0	+
Chr1	5152262	5153104	CUFF_PC.1262	0	-
Chr1	5154536	5155563	CUFF_PC.1261	0	-
Chr1	5157335	5158269	CUFF_PC.1263	0	-
Chr1	5159191	5160179	CUFF_PC.1268	0	-
Chr1	5160953	5165202	CUFF_PC.1275	0	-
Chr1	5168463	5170066	CUFF_PC.1270	0	+
Chr1	5171180	5171956	CUFF_PC.1269	0	+
Chr1	5172080	5172923	CUFF_PC.1276	0	+
Chr1	5172231	5176479	CUFF_PC.1277	0	-
Chr1	5177479	5180243	CUFF_PC.1274	0	+
Chr1	5181990	5183413	CUFF_PC.1271	0	-
Chr1	5183531	5187106	CUFF_PC.1278	0	-
Chr1	5187548	5189783	CUFF_PC.1273	0	+
Chr1	5191889	5192648	CUFF_PC.1272	0	+
Chr1	5193283	5194214	CUFF_PC.1279	0	-
Chr1	5198897	5202315	CUFF_PC.1289	0	+
Chr1	5202820	5204096	CUFF_PC.1286	0	+
Chr1	5204273	5209979	CUFF_PC.1287	0	-
Chr1	5204504	5205964	CUFF_PC.1286-2	0	+
Chr1	5210180	5212349	CUFF_PC.1298	0	-
Chr1	5211281	5215156	CUFF_PC.1300	0	+
Chr1	5212496	5220214	CUFF_PC.1299	0	-
Chr1	5215560	5215917	CUFF_PC.1301	0	+
Chr1	5216897	5223102	CUFF_PC.1302	0	+
Chr1	5224293	5226778	CUFF_PC.1282	0	+
Chr1	5226981	5228202	CUFF_PC.1280	0	+
Chr1	5228299	5231184	CUFF_PC.1285	0	-
Chr1	5231344	5236886	CUFF_PC.1281	0	-
Chr1	5238043	5240051	CUFF_PC.1311	0	+
Chr1	5240028	5241538	CUFF_PC.1316	0	-
Chr1	5241911	5243606	CUFF_PC.1316-2	0	-
Chr1	5243382	5248738	CUFF_PC.1314	0	+
Chr1	5248657	5249564	CUFF_PC.1318	0	-
Chr1	5249759	5250573	CUFF_PC.1283	0	+
Chr1	5250649	5252121	CUFF_PC.1284	0	-
Chr1	5252284	5256863	CUFF_PC.1305	0	+
Chr1	5256869	5265155	CUFF_PC.1307	0	-
Chr1	5268890	5272058	CUFF_PC.1288	0	-
Chr1	5272255	5274113	CUFF_PC.1292	0	-
Chr1	5274270	5275602	CUFF_PC.1296	0	+
Chr1	5275615	5277869	CUFF_PC.1297	0	-
Chr1	5278026	5279978	CUFF_PC.1304	0	-
Chr1	5283267	5284736	CUFF_PC.1293	0	+
Chr1	5286865	5288640	CUFF_PC.1295	0	+
Chr1	5290542	5292582	CUFF_PC.1303	0	+
Chr1	5292711	5293887	CUFF_PC.1294	0	-
Chr1	5294628	5295931	CUFF_PC.1308	0	+
Chr1	5295755	5297075	CUFF_PC.1306	0	-
Chr1	5297878	5300940	CUFF_PC.1317	0	+
Chr1	5304097	5306087	CUFF_PC.1319	0	+
Chr1	5306026	5309558	CUFF_PC.1320	0	-
Chr1	5309906	5314128	CUFF_PC.1309	0	-
Chr1	5315522	5317863	CUFF_PC.1321	0	+
Chr1	5318017	5320659	CUFF_PC.1321-2	0	+
Chr1	5319890	5323895	CUFF_PC.1322	0	-
Chr1	5325267	5328875	CUFF_PC.1310	0	+
Chr1	5329063	5331911	CUFF_PC.1347	0	+
Chr1	5331730	5338326	CUFF_PC.1348	0	-
Chr1	5339960	5341931	CUFF_PC.1312	0	-
Chr1	5339976	5343775	CUFF_PC.1313	0	+
Chr1	5344387	5346342	CUFF_PC.1315	0	-
Chr1	5361864	5366384	CUFF_PC.1330	0	+
Chr1	5364928	5366497	CUFF_PC.1331	0	-
Chr1	5368922	5370344	CUFF_PC.1323	0	+
Chr1	5374055	5374533	CUFF_PC.1324	0	+
Chr1	5374699	5375910	CUFF_PC.1327	0	+
Chr1	5376792	5378056	CUFF_PC.1325	0	+
Chr1	5378885	5380239	CUFF_PC.1326	0	+
Chr1	5381031	5385380	CUFF_PC.1337	0	+
Chr1	5389951	5391672	CUFF_PC.1328	0	+
Chr1	5398925	5403853	CUFF_PC.1334	0	+
Chr1	5402495	5405748	CUFF_PC.1336	0	-
Chr1	5404129	5405910	CUFF_PC.1335	0	+
Chr1	5406024	5407486	CUFF_PC.1332	0	+
Chr1	5406133	5410043	CUFF_PC.1333	0	-
Chr1	5410907	5414919	CUFF_PC.1349	0	+
Chr1	5414816	5421033	CUFF_PC.1350	0	-
Chr1	5424241	5424579	CUFF_PC.1329	0	-
Chr1	5425615	5426666	CUFF_PC.1338	0	+
Chr1	5430039	5436618	CUFF_PC.1340	0	-
Chr1	5438180	5440131	CUFF_PC.1345	0	-
Chr1	5440220	5443911	CUFF_PC.1343	0	-
Chr1	5444219	5446595	CUFF_PC.1377	0	+
Chr1	5445788	5447880	CUFF_PC.1379	0	-
Chr1	5446817	5450617	CUFF_PC.1378	0	+
Chr1	5451616	5452151	CUFF_PC.1339	0	+
Chr1	5453244	5454348	CUFF_PC.1341	0	-
Chr1	5453587	5457023	CUFF_PC.1342	0	+
Chr1	5457083	5458674	CUFF_PC.1352	0	+
Chr1	5458397	5461125	CUFF_PC.1353	0	-
Chr1	5469254	5471149	CUFF_PC.1344	0	+
Chr1	5471315	5473048	CUFF_PC.1346	0	+
Chr1	5473173	5478405	CUFF_PC.1414	0	+
Chr1	5478502	5482182	CUFF_PC.1415	0	+
Chr1	5480186	5486107	CUFF_PC.1417	0	-
Chr1	5486272	5489132	CUFF_PC.1354	0	-
Chr1	5489144	5492868	CUFF_PC.1355	0	+
Chr1	5490868	5494293	CUFF_PC.1356	0	-
Chr1	5494532	5495359	CUFF_PC.1358	0	+
Chr1	5495273	5498204	CUFF_PC.1360	0	-
Chr1	5498011	5501364	CUFF_PC.1359	0	+
Chr1	5501316	5501869	CUFF_PC.1361	0	-
Chr1	5501965	5504535	CUFF_PC.1351	0	-
Chr1	5504607	5507059	CUFF_PC.1357	0	+
Chr1	5508310	5511736	CUFF_PC.1366	0	+
Chr1	5510300	5513980	CUFF_PC.1367	0	-
Chr1	5518218	5520929	CUFF_PC.1370	0	+
Chr1	5522601	5525113	CUFF_PC.1362	0	+
Chr1	5525292	5528225	CUFF_PC.1363	0	+
Chr1	5532297	5535060	CUFF_PC.1365	0	+
Chr1	5535765	5538501	CUFF_PC.1364	0	+
Chr1	5538665	5540002	CUFF_PC.1372	0	-
Chr1	5540049	5542902	CUFF_PC.1373	0	+
Chr1	5543118	5546137	CUFF_PC.1374	0	+
Chr1	5546059	5547753	CUFF_PC.1375	0	-
Chr1	5548255	5550770	CUFF_PC.1371	0	+
Chr1	5550858	5551305	CUFF_PC.1368	0	-
Chr1	5551464	5552371	CUFF_PC.1369	0	-
Chr1	5553617	5554620	CUFF_PC.1376	0	-
Chr1	5554842	5556844	CUFF_PC.1380	0	-
Chr1	5556963	5560872	CUFF_PC.1386	0	+
Chr1	5559497	5562192	CUFF_PC.1387	0	-
Chr1	5562860	5568383	CUFF_PC.1393	0	+
Chr1	5567741	5570679	CUFF_PC.1394	0	-
Chr1	5570752	5573988	CUFF_PC.1381	0	-
Chr1	5574256	5577634	CUFF_PC.1384	0	+
Chr1	5578790	5580730	CUFF_PC.1388	0	+
Chr1	5581872	5587468	CUFF_PC.1389	0	-
Chr1	5587721	5592377	CUFF_PC.1390	0	-
Chr1	5590755	5593098	CUFF_PC.1391	0	+
Chr1	5593228	5595824	CUFF_PC.1385	0	-
Chr1	5596632	5598447	CUFF_PC.1382	0	+
Chr1	5598383	5601427	CUFF_PC.1383	0	-
Chr1	5602785	5604770	CUFF_PC.1392	0	+
Chr1	5605043	5607498	CUFF_PC.1400	0	+
Chr1	5608681	5612064	CUFF_PC.1401	0	+
Chr1	5612111	5614020	CUFF_PC.1402	0	-
Chr1	5614434	5615660	CUFF_PC.1395	0	+
Chr1	5617785	5619468	CUFF_PC.1398	0	+
Chr1	5619544	5622674	CUFF_PC.1399	0	-
Chr1	5622745	5625683	CUFF_PC.1403	0	+
Chr1	5625701	5629314	CUFF_PC.1404	0	-
Chr1	5629637	5631317	CUFF_PC.1405	0	-
Chr1	5638778	5640202	CUFF_PC.1396	0	+
Chr1	5644571	5645443	CUFF_PC.1397	0	-
Chr1	5647461	5648114	CUFF_PC.1406	0	-
Chr1	5648635	5651198	CUFF_PC.1408	0	+
Chr1	5651267	5652883	CUFF_PC.1407	0	-
Chr1	5659376	5665488	CUFF_PC.1457	0	+
Chr1	5670403	5673617	CUFF_PC.1458	0	-
Chr1	5673706	5675143	CUFF_PC.1409	0	+
Chr1	5675494	5678856	CUFF_PC.1412	0	-
Chr1	5681972	5684909	CUFF_PC.1410	0	-
Chr1	5686524	5687727	CUFF_PC.1411	0	+
Chr1	5687790	5691369	CUFF_PC.1418	0	+
Chr1	5697215	5699870	CUFF_PC.1413	0	+
Chr1	5708010	5709564	CUFF_PC.1463	0	+
Chr1	5713842	5722614	CUFF_PC.1463-2	0	+
Chr1	5722890	5726478	CUFF_PC.1422	0	+
Chr1	5726367	5727406	CUFF_PC.1424	0	-
Chr1	5726583	5729115	CUFF_PC.1423	0	+
Chr1	5729035	5732038	CUFF_PC.1425	0	-
Chr1	5734189	5737705	CUFF_PC.1416	0	+
Chr1	5737838	5739424	CUFF_PC.1443	0	+
Chr1	5739241	5744232	CUFF_PC.1445	0	-
Chr1	5744096	5745259	CUFF_PC.1444	0	+
Chr1	5744396	5755485	CUFF_PC.1445-2	0	-
Chr1	5755587	5756902	CUFF_PC.1429	0	+
Chr1	5756897	5758583	CUFF_PC.1430	0	-
Chr1	5758851	5760509	CUFF_PC.1420	0	+
Chr1	5760625	5762619	CUFF_PC.1419	0	+
Chr1	5762693	5764184	CUFF_PC.1421	0	-
Chr1	5764806	5765798	CUFF_PC.1426	0	-
Chr1	5767299	5770602	CUFF_PC.1428	0	+
Chr1	5770731	5773358	CUFF_PC.1427	0	-
Chr1	5773511	5776858	CUFF_PC.1432	0	+
Chr1	5775075	5778529	CUFF_PC.1433	0	-
Chr1	5779007	5782393	CUFF_PC.1431	0	-
Chr1	5785002	5785959	CUFF_PC.1434	0	+
Chr1	5789678	5791782	CUFF_PC.1441	0	+
Chr1	5791892	5793689	CUFF_PC.1436	0	+
Chr1	5795878	5796666	CUFF_PC.1435	0	+
Chr1	5799740	5800887	CUFF_PC.1446	0	+
Chr1	5800766	5805817	CUFF_PC.1447	0	-
Chr1	5806769	5811547	CUFF_PC.1438	0	+
Chr1	5815148	5816654	CUFF_PC.1439	0	+
Chr1	5818638	5819027	CUFF_PC.1437	0	+
Chr1	5820079	5822013	CUFF_PC.1440	0	+
Chr1	5822294	5824464	CUFF_PC.1442	0	+
Chr1	5824770	5828295	CUFF_PC.1451	0	+
Chr1	5828914	5831383	CUFF_PC.1448	0	+
Chr1	5832014	5835488	CUFF_PC.1449	0	-
Chr1	5832405	5832937	CUFF_PC.1450	0	+
Chr1	5837589	5840332	CUFF_PC.1454	0	+
Chr1	5840268	5841585	CUFF_PC.1455	0	-
Chr1	5844645	5846638	CUFF_PC.1459	0	+
Chr1	5845141	5850934	CUFF_PC.1460	0	-
Chr1	5851859	5853987	CUFF_PC.1452	0	+
Chr1	5854092	5856697	CUFF_PC.1461	0	+
Chr1	5856564	5858585	CUFF_PC.1462	0	-
Chr1	5860012	5862890	CUFF_PC.1466	0	-
Chr1	5863108	5864059	CUFF_PC.1467	0	-
Chr1	5867602	5869436	CUFF_PC.1456	0	+
Chr1	5869542	5870883	CUFF_PC.1453	0	+
Chr1	5872023	5873124	CUFF_PC.1464	0	+
Chr1	5875294	5876620	CUFF_PC.1465	0	+
Chr1	5878389	5880073	CUFF_PC.1471	0	+
Chr1	5879380	5884773	CUFF_PC.1473	0	-
Chr1	5885006	5890500	CUFF_PC.1468	0	+
Chr1	5890615	5895141	CUFF_PC.1470	0	+
Chr1	5895350	5896250	CUFF_PC.1472	0	+
Chr1	5896384	5903439	CUFF_PC.1504	0	-
Chr1	5896586	5909215	CUFF_PC.1506	0	+
Chr1	5908843	5911762	CUFF_PC.1505	0	-
Chr1	5916831	5920393	CUFF_PC.1480	0	-
Chr1	5920541	5921483	CUFF_PC.1469	0	+
Chr1	5922331	5926400	CUFF_PC.1476	0	+
Chr1	5926570	5927784	CUFF_PC.1475	0	+
Chr1	5928004	5928693	CUFF_PC.1474	0	-
Chr1	5929818	5931926	CUFF_PC.1477	0	+
Chr1	5933779	5939302	CUFF_PC.1479	0	+
Chr1	5941732	5944465	CUFF_PC.1483	0	+
Chr1	5946447	5951561	CUFF_PC.1488	0	+
Chr1	5951541	5955042	CUFF_PC.1489	0	-
Chr1	5955482	5957255	CUFF_PC.1489-2	0	-
Chr1	5960523	5962481	CUFF_PC.1478	0	-
Chr1	5968409	5969995	CUFF_PC.1482	0	-
Chr1	5977322	5981521	CUFF_PC.1481	0	+
Chr1	5982144	5984013	CUFF_PC.1487	0	+
Chr1	5983970	5987934	CUFF_PC.1485	0	-
Chr1	5988279	5997136	CUFF_PC.1498	0	-
Chr1	5997056	5998599	CUFF_PC.1499	0	+
Chr1	5998764	6002732	CUFF_PC.1500	0	+
Chr1	6002887	6006410	CUFF_PC.1493	0	+
Chr1	6006360	6013891	CUFF_PC.1495	0	-
Chr1	6008436	6009420	CUFF_PC.1494	0	+
Chr1	6017807	6023595	CUFF_PC.1484	0	+
Chr1	6023503	6024309	CUFF_PC.1486	0	-
Chr1	6024635	6027565	CUFF_PC.1490	0	-
Chr1	6027486	6029115	CUFF_PC.1491	0	+
Chr1	6029137	6032860	CUFF_PC.1492	0	-
Chr1	6034101	6037398	CUFF_PC.1501	0	+
Chr1	6037404	6038698	CUFF_PC.1502	0	-
Chr1	6039249	6049877	CUFF_PC.1507	0	+
Chr1	6050163	6058114	CUFF_PC.1518	0	-
Chr1	6052127	6058357	CUFF_PC.1519	0	+
Chr1	6059388	6061095	CUFF_PC.1496	0	+
Chr1	6061894	6063362	CUFF_PC.1497	0	+
Chr1	6064481	6067151	CUFF_PC.1515	0	+
Chr1	6067085	6069257	CUFF_PC.1517	0	-
Chr1	6069423	6072013	CUFF_PC.1517-2	0	-
Chr1	6072303	6073101	CUFF_PC.1517-3	0	-
Chr1	6076070	6082395	CUFF_PC.1522	0	+
Chr1	6082721	6088416	CUFF_PC.1508	0	-
Chr1	6089459	6090339	CUFF_PC.1503	0	+
Chr1	6090404	6092027	CUFF_PC.1509	0	-
Chr1	6093184	6098443	CUFF_PC.1516	0	-
Chr1	6099038	6100397	CUFF_PC.1510	0	+
Chr1	6100960	6101983	CUFF_PC.1511	0	-
Chr1	6100963	6105347	CUFF_PC.1512	0	+
Chr1	6106307	6110202	CUFF_PC.1523	0	+
Chr1	6110043	6116617	CUFF_PC.1524	0	-
Chr1	6123566	6125339	CUFF_PC.1525	0	+
Chr1	6125277	6127567	CUFF_PC.1526	0	-
Chr1	6128822	6129508	CUFF_PC.1513	0	+
Chr1	6130024	6131872	CUFF_PC.1520	0	+
Chr1	6131063	6135459	CUFF_PC.1521	0	-
Chr1	6135689	6138500	CUFF_PC.1514	0	-
Chr1	6142401	6146521	CUFF_PC.1533	0	+
Chr1	6145760	6148940	CUFF_PC.1534	0	-
Chr1	6149304	6152311	CUFF_PC.1529	0	-
Chr1	6154263	6155804	CUFF_PC.1527	0	-
Chr1	6161836	6165852	CUFF_PC.1530	0	-
Chr1	6166219	6168845	CUFF_PC.1531	0	-
Chr1	6169284	6173273	CUFF_PC.1535	0	-
Chr1	6177480	6179289	CUFF_PC.1528	0	+
Chr1	6180857	6183991	CUFF_PC.1532	0	-
Chr1	6184716	6187499	CUFF_PC.1538	0	+
Chr1	6187464	6191803	CUFF_PC.1539	0	-
Chr1	6191934	6194257	CUFF_PC.1536	0	-
Chr1	6194350	6196343	CUFF_PC.1537	0	-
Chr1	6199883	6201676	CUFF_PC.1554	0	+
Chr1	6202234	6204234	CUFF_PC.1554-2	0	+
Chr1	6204330	6207016	CUFF_PC.1554-3	0	+
Chr1	6206870	6209528	CUFF_PC.1553	0	-
Chr1	6209778	6210596	CUFF_PC.1540	0	-
Chr1	6210779	6211649	CUFF_PC.1550	0	-
Chr1	6211831	6213355	CUFF_PC.1551	0	-
Chr1	6213650	6218384	CUFF_PC.1551-2	0	-
Chr1	6222200	6224242	CUFF_PC.1542	0	+
Chr1	6224471	6227822	CUFF_PC.1548	0	+
Chr1	6227216	6230202	CUFF_PC.1549	0	-
Chr1	6238104	6238479	CUFF_PC.1541	0	+
Chr1	6238838	6241510	CUFF_PC.1543	0	-
Chr1	6244297	6247830	CUFF_PC.1546	0	-
Chr1	6248726	6254036	CUFF_PC.1559	0	+
Chr1	6257766	6261501	CUFF_PC.1560	0	-
Chr1	6262552	6263424	CUFF_PC.1544	0	+
Chr1	6263681	6264952	CUFF_PC.1545	0	-
Chr1	6265248	6267076	CUFF_PC.1547	0	-
Chr1	6267697	6268939	CUFF_PC.1547-2	0	-
Chr1	6276762	6278456	CUFF_PC.1552	0	-
Chr1	6278722	6282058	CUFF_PC.1563	0	-
Chr1	6283471	6294092	CUFF_PC.1563-2	0	-
Chr1	6294159	6295372	CUFF_PC.1564	0	+
Chr1	6297218	6298328	CUFF_PC.1555	0	+
Chr1	6299668	6301139	CUFF_PC.1557	0	+
Chr1	6301027	6303029	CUFF_PC.1558	0	-
Chr1	6303156	6303967	CUFF_PC.1556	0	-
Chr1	6304172	6305911	CUFF_PC.1567	0	+
Chr1	6305813	6308243	CUFF_PC.1568	0	-
Chr1	6308924	6311373	CUFF_PC.1568-2	0	-
Chr1	6311442	6313931	CUFF_PC.1568-3	0	-
Chr1	6315635	6316738	CUFF_PC.1565	0	+
Chr1	6316694	6319396	CUFF_PC.1566	0	-
Chr1	6319621	6324343	CUFF_PC.1566-2	0	-
Chr1	6325535	6330299	CUFF_PC.1562	0	+
Chr1	6331397	6333856	CUFF_PC.1561	0	+
Chr1	6336280	6341886	CUFF_PC.1575	0	-
Chr1	6341957	6345787	CUFF_PC.1573	0	-
Chr1	6345964	6347918	CUFF_PC.1569	0	+
Chr1	6348047	6352010	CUFF_PC.1571	0	+
Chr1	6352324	6356184	CUFF_PC.1583	0	+
Chr1	6355694	6360344	CUFF_PC.1584	0	-
Chr1	6366519	6368879	CUFF_PC.1574	0	+
Chr1	6368965	6373080	CUFF_PC.1572	0	+
Chr1	6373264	6374090	CUFF_PC.1570	0	+
Chr1	6374905	6376333	CUFF_PC.1576	0	+
Chr1	6376622	6377256	CUFF_PC.1577	0	+
Chr1	6376638	6378580	CUFF_PC.1578	0	-
Chr1	6381440	6385509	CUFF_PC.1585	0	-
Chr1	6385185	6388225	CUFF_PC.1586	0	+
Chr1	6389398	6391386	CUFF_PC.1579	0	+
Chr1	6395768	6398274	CUFF_PC.1581	0	+
Chr1	6398530	6400029	CUFF_PC.1580	0	+
Chr1	6400281	6402796	CUFF_PC.1582	0	+
Chr1	6405584	6409532	CUFF_PC.1587	0	+
Chr1	6409654	6414451	CUFF_PC.1602	0	+
Chr1	6414713	6416499	CUFF_PC.1602-2	0	+
Chr1	6416168	6418693	CUFF_PC.1601	0	-
Chr1	6418837	6421188	CUFF_PC.1596	0	-
Chr1	6419009	6425898	CUFF_PC.1597	0	+
Chr1	6426708	6431093	CUFF_PC.1588	0	-
Chr1	6431937	6433552	CUFF_PC.1598	0	-
Chr1	6433516	6437236	CUFF_PC.1599	0	+
Chr1	6437473	6444076	CUFF_PC.1592	0	+
Chr1	6450584	6453263	CUFF_PC.1589	0	+
Chr1	6457774	6460405	CUFF_PC.1590	0	-
Chr1	6460402	6462344	CUFF_PC.1591	0	+
Chr1	6463848	6465476	CUFF_PC.1593	0	+
Chr1	6466584	6469984	CUFF_PC.1594	0	+
Chr1	6471149	6471824	CUFF_PC.1595	0	-
Chr1	6474801	6475979	CUFF_PC.1604	0	+
Chr1	6476257	6477235	CUFF_PC.1605	0	-
Chr1	6481112	6483646	CUFF_PC.1603	0	-
Chr1	6485514	6487153	CUFF_PC.1600	0	-
Chr1	6489232	6494730	CUFF_PC.1606	0	+
Chr1	6495843	6496491	CUFF_PC.1607	0	-
Chr1	6500802	6504567	CUFF_PC.1616	0	-
Chr1	6504676	6506542	CUFF_PC.1608	0	-
Chr1	6508796	6511402	CUFF_PC.1609	0	+
Chr1	6515301	6519430	CUFF_PC.1615	0	+
Chr1	6520720	6523592	CUFF_PC.1613	0	+
Chr1	6522763	6526075	CUFF_PC.1614	0	-
Chr1	6528983	6532697	CUFF_PC.1625	0	+
Chr1	6532543	6538206	CUFF_PC.1626	0	-
Chr1	6543780	6545802	CUFF_PC.1610	0	+
Chr1	6546169	6552108	CUFF_PC.1617	0	+
Chr1	6552751	6554070	CUFF_PC.1611	0	+
Chr1	6554495	6555610	CUFF_PC.1612	0	-
Chr1	6557180	6558115	CUFF_PC.1618	0	-
Chr1	6560761	6562786	CUFF_PC.1621	0	-
Chr1	6565493	6567662	CUFF_PC.1624	0	+
Chr1	6576042	6578033	CUFF_PC.1622	0	+
Chr1	6577832	6579314	CUFF_PC.1623	0	-
Chr1	6582205	6582601	CUFF_PC.1619	0	-
Chr1	6582708	6583604	CUFF_PC.1620	0	-
Chr1	6584240	6586582	CUFF_PC.1635	0	+
Chr1	6591328	6592828	CUFF_PC.1627	0	+
Chr1	6594881	6601459	CUFF_PC.1642	0	+
Chr1	6602104	6606028	CUFF_PC.1630	0	+
Chr1	6606092	6607943	CUFF_PC.1629	0	+
Chr1	6608114	6609373	CUFF_PC.1638	0	+
Chr1	6609320	6610565	CUFF_PC.1641	0	-
Chr1	6610707	6612516	CUFF_PC.1641-2	0	-
Chr1	6612629	6613972	CUFF_PC.1639	0	+
Chr1	6614086	6615214	CUFF_PC.1628	0	-
Chr1	6616601	6619015	CUFF_PC.1632	0	+
Chr1	6621776	6623668	CUFF_PC.1631	0	+
Chr1	6623822	6624977	CUFF_PC.1633	0	+
Chr1	6625011	6626217	CUFF_PC.1634	0	-
Chr1	6643151	6649384	CUFF_PC.1636	0	+
Chr1	6648694	6650410	CUFF_PC.1637	0	-
Chr1	6657259	6659569	CUFF_PC.1640	0	-
Chr1	6669444	6672777	CUFF_PC.1653	0	-
Chr1	6676209	6677680	CUFF_PC.1644	0	-
Chr1	6679280	6680252	CUFF_PC.1643	0	+
Chr1	6680422	6683559	CUFF_PC.1648	0	-
Chr1	6684466	6687138	CUFF_PC.1647	0	+
Chr1	6688462	6691216	CUFF_PC.1650	0	+
Chr1	6692723	6695609	CUFF_PC.1651	0	-
Chr1	6697873	6698858	CUFF_PC.1646	0	+
Chr1	6700417	6703459	CUFF_PC.1645	0	-
Chr1	6709666	6712326	CUFF_PC.1668	0	+
Chr1	6711988	6714483	CUFF_PC.1670	0	-
Chr1	6715542	6715987	CUFF_PC.1649	0	-
Chr1	6724412	6728075	CUFF_PC.1663	0	-
Chr1	6728746	6730979	CUFF_PC.1652	0	+
Chr1	6731410	6735024	CUFF_PC.1659	0	-
Chr1	6734149	6740327	CUFF_PC.1660	0	+
Chr1	6744352	6746635	CUFF_PC.1654	0	+
Chr1	6746777	6751609	CUFF_PC.1683	0	+
Chr1	6751503	6754168	CUFF_PC.1684	0	-
Chr1	6754664	6755684	CUFF_PC.1655	0	-
Chr1	6756236	6757420	CUFF_PC.1656	0	-
Chr1	6759858	6762847	CUFF_PC.1658	0	+
Chr1	6763764	6765049	CUFF_PC.1657	0	+
Chr1	6765652	6768290	CUFF_PC.1661	0	+
Chr1	6766924	6768359	CUFF_PC.1662	0	-
Chr1	6771484	6772860	CUFF_PC.1665	0	-
Chr1	6774682	6777571	CUFF_PC.1666	0	+
Chr1	6778886	6781222	CUFF_PC.1667	0	+
Chr1	6781475	6782216	CUFF_PC.1664	0	-
Chr1	6783795	6785357	CUFF_PC.1672	0	+
Chr1	6783802	6788175	CUFF_PC.1673	0	-
Chr1	6788488	6791919	CUFF_PC.1669	0	-
Chr1	6795988	6799807	CUFF_PC.1685	0	-
Chr1	6799968	6802940	CUFF_PC.1674	0	-
Chr1	6803485	6805092	CUFF_PC.1671	0	-
Chr1	6805429	6807885	CUFF_PC.1695	0	+
Chr1	6814703	6816912	CUFF_PC.1681	0	+
Chr1	6816684	6819542	CUFF_PC.1682	0	-
Chr1	6822832	6824232	CUFF_PC.1675	0	-
Chr1	6824245	6825459	CUFF_PC.1676	0	+
Chr1	6825754	6830431	CUFF_PC.1680	0	+
Chr1	6832324	6833951	CUFF_PC.1678	0	+
Chr1	6833194	6836633	CUFF_PC.1679	0	-
Chr1	6837616	6840313	CUFF_PC.1677	0	-
Chr1	6846337	6848128	CUFF_PC.1690	0	+
Chr1	6852115	6852945	CUFF_PC.1686	0	+
Chr1	6855898	6860376	CUFF_PC.1691	0	-
Chr1	6872274	6873358	CUFF_PC.1687	0	-
Chr1	6886668	6891440	CUFF_PC.1705	0	+
Chr1	6891381	6894752	CUFF_PC.1706	0	-
Chr1	6895008	6898818	CUFF_PC.1698	0	-
Chr1	6900336	6904155	CUFF_PC.1696	0	-
Chr1	6904962	6906028	CUFF_PC.1688	0	+
Chr1	6906898	6908805	CUFF_PC.1689	0	-
Chr1	6913000	6914634	CUFF_PC.1694	0	+
Chr1	6914517	6916827	CUFF_PC.1697	0	-
Chr1	6918133	6922701	CUFF_PC.1693	0	-
Chr1	6924090	6926793	CUFF_PC.1692	0	+
Chr1	6927735	6928656	CUFF_PC.1699	0	+
Chr1	6930171	6932826	CUFF_PC.1703	0	-
Chr1	6933002	6935053	CUFF_PC.1700	0	+
Chr1	6935217	6936928	CUFF_PC.1701	0	+
Chr1	6937718	6940832	CUFF_PC.1702	0	-
Chr1	6942624	6945091	CUFF_PC.1707	0	+
Chr1	6945424	6947344	CUFF_PC.1704	0	+
Chr1	6949042	6950509	CUFF_PC.1781	0	+
Chr1	6950392	6956400	CUFF_PC.1782	0	-
Chr1	6956469	6959124	CUFF_PC.1784	0	+
Chr1	6957956	6959369	CUFF_PC.1785	0	-
Chr1	6962019	6965984	CUFF_PC.1709	0	+
Chr1	6966841	6969009	CUFF_PC.1714	0	+
Chr1	6969024	6971036	CUFF_PC.1715	0	-
Chr1	6975216	6977275	CUFF_PC.1716	0	+
Chr1	6977879	6980241	CUFF_PC.1711	0	+
Chr1	6981211	6983627	CUFF_PC.1710	0	+
Chr1	6984001	6985703	CUFF_PC.1708	0	+
Chr1	6986311	6987863	CUFF_PC.1712	0	+
Chr1	6987218	6990362	CUFF_PC.1713	0	-
Chr1	6990641	6993989	CUFF_PC.1721	0	-
Chr1	6996175	6997943	CUFF_PC.1717	0	+
Chr1	6998334	6999839	CUFF_PC.1718	0	-
Chr1	7001086	7004432	CUFF_PC.1723	0	-
Chr1	7004823	7007629	CUFF_PC.1726	0	-
Chr1	7007774	7009323	CUFF_PC.1726-2	0	-
Chr1	7009567	7012107	CUFF_PC.1720	0	+
Chr1	7012385	7013310	CUFF_PC.1719	0	-
Chr1	7016598	7020690	CUFF_PC.1729	0	+
Chr1	7020663	7024323	CUFF_PC.1731	0	-
Chr1	7023681	7024523	CUFF_PC.1730	0	+
Chr1	7029574	7031535	CUFF_PC.1725	0	+
Chr1	7032069	7034374	CUFF_PC.1722	0	+
Chr1	7033656	7035092	CUFF_PC.1724	0	-
Chr1	7038237	7040231	CUFF_PC.1727	0	-
Chr1	7043627	7044592	CUFF_PC.1728	0	+
Chr1	7051576	7053745	CUFF_PC.1732	0	-
Chr1	7061441	7065242	CUFF_PC.1749	0	+
Chr1	7065270	7075767	CUFF_PC.1750	0	-
Chr1	7078130	7082566	CUFF_PC.1736	0	-
Chr1	7083011	7083910	CUFF_PC.1733	0	-
Chr1	7084408	7086873	CUFF_PC.1741	0	-
Chr1	7087902	7089606	CUFF_PC.1742	0	-
Chr1	7090940	7093442	CUFF_PC.1734	0	+
Chr1	7094007	7097147	CUFF_PC.1737	0	-
Chr1	7094259	7094964	CUFF_PC.1738	0	+
Chr1	7097210	7102915	CUFF_PC.1743	0	-
Chr1	7103361	7106121	CUFF_PC.1739	0	-
Chr1	7106921	7107617	CUFF_PC.1740	0	-
Chr1	7108202	7110634	CUFF_PC.1735	0	-
Chr1	7112610	7115395	CUFF_PC.1770	0	+
Chr1	7115144	7118401	CUFF_PC.1772	0	-
Chr1	7119670	7121817	CUFF_PC.1748	0	-
Chr1	7128866	7130799	CUFF_PC.1745	0	+
Chr1	7130931	7132127	CUFF_PC.1744	0	-
Chr1	7134653	7137828	CUFF_PC.1746	0	-
Chr1	7142971	7146540	CUFF_PC.1751	0	+
Chr1	7146635	7150180	CUFF_PC.1752	0	+
Chr1	7154409	7158290	CUFF_PC.1759	0	+
Chr1	7157825	7160590	CUFF_PC.1761	0	-
Chr1	7164081	7168041	CUFF_PC.1753	0	-
Chr1	7169308	7170856	CUFF_PC.1747	0	+
Chr1	7172203	7172911	CUFF_PC.1755	0	+
Chr1	7173008	7173340	CUFF_PC.1754	0	+
Chr1	7175302	7176304	CUFF_PC.1757	0	+
Chr1	7176746	7178895	CUFF_PC.1760	0	+
Chr1	7179272	7181574	CUFF_PC.1765	0	+
Chr1	7182557	7184056	CUFF_PC.1758	0	+
Chr1	7184457	7184904	CUFF_PC.1756	0	+
Chr1	7185282	7192914	CUFF_PC.1783	0	-
Chr1	7194036	7195682	CUFF_PC.1764	0	+
Chr1	7197490	7198681	CUFF_PC.1762	0	+
Chr1	7200317	7201737	CUFF_PC.1763	0	+
Chr1	7203517	7209037	CUFF_PC.1766	0	-
Chr1	7209297	7214993	CUFF_PC.1768	0	+
Chr1	7215009	7216897	CUFF_PC.1769	0	-
Chr1	7217020	7220842	CUFF_PC.1771	0	+
Chr1	7220879	7222432	CUFF_PC.1773	0	-
Chr1	7225990	7227613	CUFF_PC.1767	0	-
Chr1	7228494	7230331	CUFF_PC.1774	0	-
Chr1	7231048	7231600	CUFF_PC.1775	0	-
Chr1	7231998	7233583	CUFF_PC.1778	0	+
Chr1	7238692	7239698	CUFF_PC.1776	0	+
Chr1	7242890	7244978	CUFF_PC.1788	0	+
Chr1	7244882	7248494	CUFF_PC.1789	0	-
Chr1	7252110	7253747	CUFF_PC.1779	0	+
Chr1	7254954	7257110	CUFF_PC.1777	0	-
Chr1	7259052	7261669	CUFF_PC.1780	0	-
Chr1	7261908	7265555	CUFF_PC.1798	0	-
Chr1	7265793	7267377	CUFF_PC.1799	0	-
Chr1	7272525	7274072	CUFF_PC.1786	0	+
Chr1	7276902	7281236	CUFF_PC.1787	0	-
Chr1	7285041	7290081	CUFF_PC.1793	0	+
Chr1	7290171	7293254	CUFF_PC.1794	0	+
Chr1	7292388	7294768	CUFF_PC.1795	0	-
Chr1	7297238	7301403	CUFF_PC.1796	0	-
Chr1	7301667	7306896	CUFF_PC.1796-2	0	-
Chr1	7313900	7319921	CUFF_PC.1797	0	+
Chr1	7324470	7329441	CUFF_PC.1792	0	+
Chr1	7330255	7332181	CUFF_PC.1790	0	-
Chr1	7337604	7339452	CUFF_PC.1791	0	+
Chr1	7346155	7347283	CUFF_PC.1800	0	+
Chr1	7366589	7368203	CUFF_PC.1801	0	+
Chr1	7374222	7375789	CUFF_PC.1806	0	+
Chr1	7375857	7378227	CUFF_PC.1802	0	-
Chr1	7378588	7382543	CUFF_PC.1805	0	-
Chr1	7384559	7386580	CUFF_PC.1803	0	+
Chr1	7386761	7388512	CUFF_PC.1808	0	-
Chr1	7398813	7400736	CUFF_PC.1809	0	-
Chr1	7404327	7405426	CUFF_PC.1804	0	+
Chr1	7406217	7407819	CUFF_PC.1829	0	-
Chr1	7412353	7419662	CUFF_PC.1830	0	+
Chr1	7419663	7420957	CUFF_PC.1831	0	-
Chr1	7421171	7423611	CUFF_PC.1834	0	+
Chr1	7429894	7432477	CUFF_PC.1834-2	0	+
Chr1	7434456	7448483	CUFF_PC.1836	0	-
Chr1	7439170	7442113	CUFF_PC.1835	0	+
Chr1	7442266	7448539	CUFF_PC.1835-2	0	+
Chr1	7453244	7455009	CUFF_PC.1832	0	-
Chr1	7453642	7455074	CUFF_PC.1833	0	+
Chr1	7462326	7466398	CUFF_PC.1810	0	-
Chr1	7468764	7469995	CUFF_PC.1811	0	-
Chr1	7476021	7476899	CUFF_PC.1818	0	+
Chr1	7476793	7479258	CUFF_PC.1819	0	-
Chr1	7481183	7483513	CUFF_PC.1807	0	+
Chr1	7483780	7485676	CUFF_PC.1812	0	+
Chr1	7485635	7488780	CUFF_PC.1813	0	-
Chr1	7489045	7490803	CUFF_PC.1814	0	-
Chr1	7493212	7496741	CUFF_PC.1815	0	+
Chr1	7496997	7499616	CUFF_PC.1820	0	+
Chr1	7500805	7502251	CUFF_PC.1816	0	+
Chr1	7502081	7504404	CUFF_PC.1817	0	-
Chr1	7508700	7512401	CUFF_PC.1821	0	+
Chr1	7511749	7513756	CUFF_PC.1822	0	-
Chr1	7515985	7517729	CUFF_PC.1825	0	-
Chr1	7518945	7521552	CUFF_PC.1826	0	-
Chr1	7523971	7524721	CUFF_PC.1823	0	-
Chr1	7529704	7531108	CUFF_PC.1828	0	-
Chr1	7534018	7534927	CUFF_PC.1827	0	-
Chr1	7542614	7543077	CUFF_PC.1824	0	-
Chr1	7545030	7547005	CUFF_PC.1838	0	-
Chr1	7548449	7550741	CUFF_PC.1839	0	-
Chr1	7552986	7553975	CUFF_PC.1837	0	-
Chr1	7554670	7557112	CUFF_PC.1853	0	+
Chr1	7557139	7565914	CUFF_PC.1854	0	-
Chr1	7566223	7570317	CUFF_PC.1841	0	-
Chr1	7570844	7573847	CUFF_PC.1880	0	-
Chr1	7573250	7578963	CUFF_PC.1881	0	+
Chr1	7579116	7580313	CUFF_PC.1840	0	+
Chr1	7581007	7588163	CUFF_PC.1845	0	+
Chr1	7588588	7592890	CUFF_PC.1847	0	+
Chr1	7592533	7600716	CUFF_PC.1848	0	-
Chr1	7600804	7604223	CUFF_PC.1844	0	-
Chr1	7605619	7609223	CUFF_PC.1843	0	+
Chr1	7610240	7612721	CUFF_PC.1842	0	+
Chr1	7615638	7618628	CUFF_PC.1852	0	+
Chr1	7618817	7624166	CUFF_PC.1849	0	-
Chr1	7626299	7628290	CUFF_PC.1850	0	+
Chr1	7628455	7629410	CUFF_PC.1846	0	+
Chr1	7630106	7636658	CUFF_PC.1860	0	+
Chr1	7640905	7645247	CUFF_PC.1851	0	+
Chr1	7645609	7648855	CUFF_PC.1855	0	+
Chr1	7649193	7651816	CUFF_PC.1863	0	+
Chr1	7651645	7652617	CUFF_PC.1864	0	-
Chr1	7651881	7654014	CUFF_PC.1863-2	0	+
Chr1	7654087	7655981	CUFF_PC.1856	0	+
Chr1	7656284	7659167	CUFF_PC.1858	0	-
Chr1	7660946	7662725	CUFF_PC.1857	0	-
Chr1	7666413	7667794	CUFF_PC.1859	0	+
Chr1	7675501	7675971	CUFF_PC.1861	0	+
Chr1	7677498	7677959	CUFF_PC.1862	0	+
Chr1	7678040	7679886	CUFF_PC.1866	0	+
Chr1	7680389	7682641	CUFF_PC.1871	0	+
Chr1	7682583	7685662	CUFF_PC.1872	0	-
Chr1	7690801	7692459	CUFF_PC.1867	0	-
Chr1	7696426	7697831	CUFF_PC.1865	0	+
Chr1	7704172	7707492	CUFF_PC.1876	0	-
Chr1	7712818	7714459	CUFF_PC.1873	0	+
Chr1	7714988	7715808	CUFF_PC.1877	0	-
Chr1	7716466	7717282	CUFF_PC.1878	0	-
Chr1	7723161	7723954	CUFF_PC.1869	0	-
Chr1	7725971	7726586	CUFF_PC.1868	0	+
Chr1	7727576	7729649	CUFF_PC.1870	0	-
Chr1	7734660	7738772	CUFF_PC.1879	0	+
Chr1	7744093	7745744	CUFF_PC.1875	0	+
Chr1	7749570	7750305	CUFF_PC.1874	0	+
Chr1	7750993	7753519	CUFF_PC.1882	0	-
Chr1	7754280	7758029	CUFF_PC.1892	0	+
Chr1	7759076	7760929	CUFF_PC.1884	0	-
Chr1	7767923	7770246	CUFF_PC.1885	0	+
Chr1	7771658	7773154	CUFF_PC.1899	0	+
Chr1	7773052	7781539	CUFF_PC.1900	0	-
Chr1	7785707	7786477	CUFF_PC.1883	0	+
Chr1	7789132	7792162	CUFF_PC.1896	0	+
Chr1	7792191	7795502	CUFF_PC.1897	0	-
Chr1	7795691	7797563	CUFF_PC.1887	0	+
Chr1	7797853	7800282	CUFF_PC.1886	0	-
Chr1	7800506	7804061	CUFF_PC.1888	0	-
Chr1	7806179	7810245	CUFF_PC.1895	0	-
Chr1	7812178	7814345	CUFF_PC.1895-2	0	-
Chr1	7814662	7815722	CUFF_PC.1890	0	-
Chr1	7817386	7821580	CUFF_PC.1889	0	+
Chr1	7823065	7825064	CUFF_PC.1891	0	+
Chr1	7826267	7828921	CUFF_PC.1901	0	+
Chr1	7828325	7830424	CUFF_PC.1902	0	-
Chr1	7835780	7837411	CUFF_PC.1894	0	+
Chr1	7837553	7840898	CUFF_PC.1898	0	-
Chr1	7841285	7844056	CUFF_PC.1893	0	+
Chr1	7846458	7847836	CUFF_PC.1903	0	+
Chr1	7849775	7851164	CUFF_PC.1905	0	+
Chr1	7852903	7855219	CUFF_PC.1906	0	+
Chr1	7858863	7859813	CUFF_PC.1910	0	+
Chr1	7858867	7865351	CUFF_PC.1911	0	-
Chr1	7865434	7866176	CUFF_PC.1904	0	+
Chr1	7866940	7872815	CUFF_PC.1912	0	+
Chr1	7873651	7876018	CUFF_PC.1909	0	+
Chr1	7876363	7877980	CUFF_PC.1907	0	-
Chr1	7878520	7881430	CUFF_PC.1914	0	-
Chr1	7881502	7883824	CUFF_PC.1908	0	-
Chr1	7886322	7890086	CUFF_PC.1923	0	+
Chr1	7890258	7892118	CUFF_PC.1936	0	-
Chr1	7900387	7907005	CUFF_PC.1937	0	-
Chr1	7911842	7915004	CUFF_PC.1913	0	+
Chr1	7919076	7921893	CUFF_PC.1918	0	+
Chr1	7925329	7927670	CUFF_PC.1924	0	+
Chr1	7927286	7930657	CUFF_PC.1925	0	-
Chr1	7932504	7933604	CUFF_PC.1916	0	-
Chr1	7933972	7935382	CUFF_PC.1915	0	-
Chr1	7938194	7940805	CUFF_PC.1921	0	-
Chr1	7949475	7950900	CUFF_PC.1919	0	+
Chr1	7950807	7952750	CUFF_PC.1920	0	-
Chr1	7952973	7954546	CUFF_PC.1917	0	-
Chr1	7955444	7958564	CUFF_PC.1922	0	-
Chr1	7963812	7968502	CUFF_PC.1932	0	+
Chr1	7966499	7968692	CUFF_PC.1933	0	-
Chr1	7976423	7978810	CUFF_PC.1929	0	-
Chr1	7981721	7984334	CUFF_PC.1927	0	+
Chr1	7987140	7989327	CUFF_PC.1926	0	-
Chr1	7994165	8002989	CUFF_PC.1939	0	-
Chr1	7994261	7997588	CUFF_PC.1940	0	+
Chr1	8003222	8004304	CUFF_PC.1928	0	+
Chr1	8005969	8007465	CUFF_PC.1931	0	+
Chr1	8013345	8016160	CUFF_PC.1938	0	-
Chr1	8017280	8021930	CUFF_PC.1941	0	+
Chr1	8021638	8023516	CUFF_PC.1942	0	-
Chr1	8024966	8026356	CUFF_PC.1930	0	-
Chr1	8027082	8028126	CUFF_PC.1943	0	+
Chr1	8028157	8030136	CUFF_PC.1944	0	-
Chr1	8030586	8033156	CUFF_PC.1935	0	-
Chr1	8044103	8045884	CUFF_PC.1934	0	-
Chr1	8046072	8049039	CUFF_PC.1945	0	+
Chr1	8049089	8050719	CUFF_PC.1960	0	+
Chr1	8055324	8059228	CUFF_PC.1947	0	+
Chr1	8061750	8067790	CUFF_PC.1950	0	+
Chr1	8069376	8071593	CUFF_PC.1953	0	+
Chr1	8071788	8074357	CUFF_PC.1948	0	+
Chr1	8074230	8075037	CUFF_PC.1949	0	-
Chr1	8075995	8079137	CUFF_PC.1946	0	+
Chr1	8079286	8080574	CUFF_PC.1951	0	+
Chr1	8080481	8082882	CUFF_PC.1952	0	-
Chr1	8083252	8089258	CUFF_PC.1977	0	+
Chr1	8089326	8094505	CUFF_PC.1977-2	0	+
Chr1	8095448	8097790	CUFF_PC.1956	0	+
Chr1	8098521	8101353	CUFF_PC.1954	0	+
Chr1	8101592	8102500	CUFF_PC.1954-2	0	+
Chr1	8102727	8103588	CUFF_PC.1972	0	+
Chr1	8102957	8107450	CUFF_PC.1974	0	-
Chr1	8104992	8108361	CUFF_PC.1973	0	+
Chr1	8109573	8112061	CUFF_PC.1955	0	-
Chr1	8113989	8122151	CUFF_PC.1958	0	+
Chr1	8122338	8125068	CUFF_PC.1964	0	+
Chr1	8123913	8127286	CUFF_PC.1966	0	-
Chr1	8127434	8130456	CUFF_PC.1961	0	-
Chr1	8130597	8132342	CUFF_PC.1959	0	-
Chr1	8135179	8136034	CUFF_PC.1957	0	-
Chr1	8139113	8140233	CUFF_PC.1962	0	+
Chr1	8143226	8145174	CUFF_PC.1963	0	+
Chr1	8147117	8150062	CUFF_PC.1984	0	+
Chr1	8149867	8153796	CUFF_PC.1983	0	-
Chr1	8155079	8159185	CUFF_PC.1968	0	+
Chr1	8162287	8162755	CUFF_PC.1965	0	+
Chr1	8164781	8166716	CUFF_PC.1969	0	+
Chr1	8168442	8169267	CUFF_PC.1967	0	+
Chr1	8170692	8173124	CUFF_PC.1971	0	-
Chr1	8173822	8175819	CUFF_PC.1970	0	-
Chr1	8180188	8183650	CUFF_PC.1979	0	-
Chr1	8184924	8189234	CUFF_PC.1982	0	-
Chr1	8195775	8196475	CUFF_PC.1980	0	+
Chr1	8196457	8198331	CUFF_PC.1981	0	-
Chr1	8198585	8199616	CUFF_PC.1975	0	+
Chr1	8200320	8201246	CUFF_PC.1976	0	+
Chr1	8202145	8203301	CUFF_PC.1978	0	-
Chr1	8206548	8207618	CUFF_PC.1986	0	+
Chr1	8209226	8211292	CUFF_PC.1985	0	+
Chr1	8215914	8219652	CUFF_PC.1994	0	+
Chr1	8219807	8224547	CUFF_PC.1991	0	+
Chr1	8227132	8229661	CUFF_PC.1990	0	+
Chr1	8230208	8230791	CUFF_PC.1987	0	+
Chr1	8233952	8235019	CUFF_PC.1988	0	-
Chr1	8240144	8242261	CUFF_PC.1989	0	+
Chr1	8252701	8254637	CUFF_PC.1997	0	-
Chr1	8255095	8256744	CUFF_PC.1998	0	-
Chr1	8256853	8258725	CUFF_PC.1999	0	-
Chr1	8260607	8262852	CUFF_PC.1993	0	-
Chr1	8262924	8268832	CUFF_PC.2000	0	+
Chr1	8262938	8266083	CUFF_PC.2001	0	-
Chr1	8268051	8272021	CUFF_PC.2002	0	-
Chr1	8273490	8275394	CUFF_PC.1992	0	-
Chr1	8279553	8282421	CUFF_PC.1995	0	-
Chr1	8283880	8287003	CUFF_PC.1996	0	-
Chr1	8293019	8294264	CUFF_PC.2003	0	-
Chr1	8295077	8296941	CUFF_PC.2006	0	-
Chr1	8297192	8302655	CUFF_PC.2007	0	-
Chr1	8308964	8311663	CUFF_PC.2005	0	-
Chr1	8311983	8315876	CUFF_PC.2016	0	-
Chr1	8314852	8315737	CUFF_PC.2015	0	+
Chr1	8317296	8319491	CUFF_PC.2004	0	+
Chr1	8321610	8324532	CUFF_PC.2009	0	+
Chr1	8324697	8326697	CUFF_PC.2020	0	+
Chr1	8327065	8329782	CUFF_PC.2020-2	0	+
Chr1	8329923	8332352	CUFF_PC.2020-3	0	+
Chr1	8332861	8336414	CUFF_PC.2017	0	+
Chr1	8336592	8338827	CUFF_PC.2010	0	+
Chr1	8339630	8341121	CUFF_PC.2008	0	+
Chr1	8341286	8342952	CUFF_PC.2018	0	-
Chr1	8343423	8345079	CUFF_PC.2019	0	-
Chr1	8345594	8346863	CUFF_PC.2013	0	+
Chr1	8346706	8350068	CUFF_PC.2012	0	-
Chr1	8350649	8353196	CUFF_PC.2021	0	+
Chr1	8352614	8354619	CUFF_PC.2022	0	-
Chr1	8354805	8356507	CUFF_PC.2014	0	-
Chr1	8357370	8358805	CUFF_PC.2011	0	-
Chr1	8359107	8360645	CUFF_PC.2026	0	-
Chr1	8362847	8363675	CUFF_PC.2023	0	-
Chr1	8366940	8368381	CUFF_PC.2032	0	-
Chr1	8368861	8370450	CUFF_PC.2027	0	-
Chr1	8371475	8373008	CUFF_PC.2030	0	-
Chr1	8373238	8375958	CUFF_PC.2025	0	-
Chr1	8376461	8377017	CUFF_PC.2024	0	-
Chr1	8377261	8378769	CUFF_PC.2028	0	-
Chr1	8378997	8382306	CUFF_PC.2031	0	-
Chr1	8385187	8386522	CUFF_PC.2029	0	+
Chr1	8388296	8391623	CUFF_PC.2045	0	+
Chr1	8395437	8399808	CUFF_PC.2040	0	+
Chr1	8398114	8399836	CUFF_PC.2041	0	-
Chr1	8400055	8401550	CUFF_PC.2034	0	+
Chr1	8401807	8404301	CUFF_PC.2033	0	+
Chr1	8405213	8406266	CUFF_PC.2036	0	-
Chr1	8406662	8408530	CUFF_PC.2037	0	-
Chr1	8409944	8412079	CUFF_PC.2038	0	+
Chr1	8411975	8414940	CUFF_PC.2039	0	-
Chr1	8416846	8418774	CUFF_PC.2035	0	+
Chr1	8420216	8422974	CUFF_PC.2042	0	+
Chr1	8427373	8429485	CUFF_PC.2043	0	-
Chr1	8436212	8438845	CUFF_PC.2048	0	+
Chr1	8438765	8440866	CUFF_PC.2049	0	-
Chr1	8441072	8447681	CUFF_PC.2052	0	+
Chr1	8453661	8458762	CUFF_PC.2044	0	+
Chr1	8461752	8469585	CUFF_PC.2064	0	+
Chr1	8469532	8471417	CUFF_PC.2065	0	-
Chr1	8478390	8480356	CUFF_PC.2047	0	-
Chr1	8480421	8481599	CUFF_PC.2046	0	-
Chr1	8481994	8483948	CUFF_PC.2053	0	-
Chr1	8484672	8486144	CUFF_PC.2050	0	-
Chr1	8484729	8486246	CUFF_PC.2051	0	+
Chr1	8495907	8496566	CUFF_PC.2054	0	-
Chr1	8498802	8499517	CUFF_PC.2055	0	-
Chr1	8500118	8501542	CUFF_PC.2058	0	-
Chr1	8502848	8506837	CUFF_PC.2066	0	-
Chr1	8503216	8505487	CUFF_PC.2067	0	+
Chr1	8506282	8508909	CUFF_PC.2068	0	+
Chr1	8509214	8509760	CUFF_PC.2057	0	-
Chr1	8510400	8510967	CUFF_PC.2056	0	-
Chr1	8516139	8520062	CUFF_PC.2070	0	-
Chr1	8525333	8527087	CUFF_PC.2060	0	-
Chr1	8527713	8529018	CUFF_PC.2062	0	+
Chr1	8529063	8532262	CUFF_PC.2063	0	-
Chr1	8534145	8535660	CUFF_PC.2059	0	-
Chr1	8535985	8537780	CUFF_PC.2061	0	-
Chr1	8539762	8542053	CUFF_PC.2071	0	+
Chr1	8542211	8543545	CUFF_PC.2069	0	+
Chr1	8544247	8546719	CUFF_PC.2073	0	+
Chr1	8549190	8552086	CUFF_PC.2072	0	+
Chr1	8553312	8556750	CUFF_PC.2080	0	-
Chr1	8557214	8559066	CUFF_PC.2074	0	-
Chr1	8560419	8563442	CUFF_PC.2094	0	-
Chr1	8563553	8570595	CUFF_PC.2094-2	0	-
Chr1	8571359	8573038	CUFF_PC.2075	0	-
Chr1	8573543	8575184	CUFF_PC.2077	0	-
Chr1	8578501	8582931	CUFF_PC.2079	0	-
Chr1	8583820	8585684	CUFF_PC.2076	0	-
Chr1	8586323	8588871	CUFF_PC.2081	0	+
Chr1	8588171	8590124	CUFF_PC.2082	0	-
Chr1	8593000	8596123	CUFF_PC.2083	0	-
Chr1	8600316	8604056	CUFF_PC.2092	0	+
Chr1	8604021	8607484	CUFF_PC.2093	0	-
Chr1	8607850	8608763	CUFF_PC.2078	0	-
Chr1	8609337	8612591	CUFF_PC.2084	0	+
Chr1	8612504	8614283	CUFF_PC.2085	0	-
Chr1	8614354	8620664	CUFF_PC.2098	0	-
Chr1	8624013	8626460	CUFF_PC.2089	0	+
Chr1	8626212	8631025	CUFF_PC.2090	0	-
Chr1	8635186	8638986	CUFF_PC.2119	0	+
Chr1	8638519	8640495	CUFF_PC.2120	0	-
Chr1	8640513	8643503	CUFF_PC.2121	0	+
Chr1	8643433	8648694	CUFF_PC.2122	0	-
Chr1	8651381	8653915	CUFF_PC.2091	0	-
Chr1	8654944	8655942	CUFF_PC.2086	0	+
Chr1	8656603	8657997	CUFF_PC.2087	0	+
Chr1	8658002	8659514	CUFF_PC.2088	0	-
Chr1	8661837	8664007	CUFF_PC.2095	0	+
Chr1	8665717	8672839	CUFF_PC.2099	0	+
Chr1	8673913	8676411	CUFF_PC.2097	0	+
Chr1	8676359	8677228	CUFF_PC.2096	0	-
Chr1	8682194	8685313	CUFF_PC.2109	0	+
Chr1	8685229	8688386	CUFF_PC.2110	0	-
Chr1	8688562	8689268	CUFF_PC.2102	0	+
Chr1	8692629	8694705	CUFF_PC.2104	0	+
Chr1	8699649	8701458	CUFF_PC.2100	0	+
Chr1	8700495	8701338	CUFF_PC.2101	0	-
Chr1	8702360	8705879	CUFF_PC.2113	0	+
Chr1	8706570	8709812	CUFF_PC.2113-2	0	+
Chr1	8709940	8710824	CUFF_PC.2114	0	+
Chr1	8710846	8711578	CUFF_PC.2115	0	-
Chr1	8712477	8713225	CUFF_PC.2105	0	-
Chr1	8714364	8715378	CUFF_PC.2103	0	-
Chr1	8719345	8722825	CUFF_PC.2111	0	-
Chr1	8720308	8722856	CUFF_PC.2112	0	+
Chr1	8723626	8724711	CUFF_PC.2106	0	-
Chr1	8725788	8727212	CUFF_PC.2107	0	-
Chr1	8734569	8737605	CUFF_PC.2108	0	+
Chr1	8741904	8755671	CUFF_PC.2140	0	+
Chr1	8757849	8759568	CUFF_PC.2116	0	+
Chr1	8759532	8763469	CUFF_PC.2117	0	-
Chr1	8771330	8774604	CUFF_PC.2123	0	-
Chr1	8775838	8778100	CUFF_PC.2118	0	+
Chr1	8784035	8785916	CUFF_PC.2124	0	+
Chr1	8785716	8788983	CUFF_PC.2125	0	-
Chr1	8798326	8802451	CUFF_PC.2130	0	+
Chr1	8799519	8800410	CUFF_PC.2131	0	-
Chr1	8804488	8806361	CUFF_PC.2129	0	+
Chr1	8806606	8808445	CUFF_PC.2127	0	+
Chr1	8808245	8811512	CUFF_PC.2128	0	-
Chr1	8812694	8817047	CUFF_PC.2132	0	+
Chr1	8813813	8814841	CUFF_PC.2133	0	-
Chr1	8817677	8818395	CUFF_PC.2126	0	+
Chr1	8818866	8820736	CUFF_PC.2134	0	+
Chr1	8821007	8822679	CUFF_PC.2135	0	+
Chr1	8822623	8825890	CUFF_PC.2136	0	-
Chr1	8826982	8831390	CUFF_PC.2149	0	+
Chr1	8833244	8835235	CUFF_PC.2151	0	+
Chr1	8835385	8837007	CUFF_PC.2141	0	+
Chr1	8837001	8839989	CUFF_PC.2142	0	-
Chr1	8840202	8842445	CUFF_PC.2138	0	-
Chr1	8845141	8846726	CUFF_PC.2137	0	+
Chr1	8849033	8851790	CUFF_PC.2146	0	+
Chr1	8853511	8855874	CUFF_PC.2143	0	-
Chr1	8857378	8859834	CUFF_PC.2139	0	+
Chr1	8860526	8861522	CUFF_PC.2145	0	+
Chr1	8861733	8862797	CUFF_PC.2144	0	+
Chr1	8863722	8866894	CUFF_PC.2147	0	+
Chr1	8867023	8869289	CUFF_PC.2148	0	+
Chr1	8871567	8872386	CUFF_PC.2150	0	+
Chr1	8874310	8874686	CUFF_PC.2152	0	-
Chr1	8877789	8880388	CUFF_PC.2154	0	+
Chr1	8880266	8882100	CUFF_PC.2155	0	-
Chr1	8885019	8886893	CUFF_PC.2153	0	+
Chr1	8889017	8894496	CUFF_PC.2161	0	-
Chr1	8894379	8897124	CUFF_PC.2162	0	+
Chr1	8897504	8899111	CUFF_PC.2156	0	-
Chr1	8900109	8903796	CUFF_PC.2174	0	-
Chr1	8903404	8907090	CUFF_PC.2176	0	+
Chr1	8906028	8909334	CUFF_PC.2175	0	-
Chr1	8911095	8913104	CUFF_PC.2164	0	-
Chr1	8912981	8918267	CUFF_PC.2165	0	+
Chr1	8918788	8919892	CUFF_PC.2157	0	+
Chr1	8922415	8923987	CUFF_PC.2158	0	+
Chr1	8933715	8935544	CUFF_PC.2160	0	-
Chr1	8938386	8940613	CUFF_PC.2159	0	-
Chr1	8942712	8944606	CUFF_PC.2169	0	+
Chr1	8944070	8946628	CUFF_PC.2170	0	-
Chr1	8948231	8951071	CUFF_PC.2166	0	+
Chr1	8951161	8955160	CUFF_PC.2179	0	+
Chr1	8955155	8958132	CUFF_PC.2180	0	-
Chr1	8959086	8961183	CUFF_PC.2163	0	-
Chr1	8962086	8964564	CUFF_PC.2171	0	+
Chr1	8964526	8967562	CUFF_PC.2172	0	-
Chr1	8969064	8974815	CUFF_PC.2177	0	-
Chr1	8976325	8978305	CUFF_PC.2168	0	+
Chr1	8981555	8983314	CUFF_PC.2167	0	-
Chr1	8991666	8995617	CUFF_PC.2178	0	-
Chr1	8996713	8999917	CUFF_PC.2173	0	-
Chr1	9002280	9004762	CUFF_PC.2181	0	-
Chr1	9016059	9017077	CUFF_PC.2182	0	-
Chr1	9020379	9022769	CUFF_PC.2187	0	+
Chr1	9022539	9024113	CUFF_PC.2188	0	-
Chr1	9024340	9027955	CUFF_PC.2193	0	-
Chr1	9028334	9032861	CUFF_PC.2194	0	-
Chr1	9033015	9039099	CUFF_PC.2184	0	+
Chr1	9038371	9039335	CUFF_PC.2185	0	-
Chr1	9039627	9043867	CUFF_PC.2191	0	-
Chr1	9044193	9047049	CUFF_PC.2183	0	-
Chr1	9047239	9054835	CUFF_PC.2217	0	-
Chr1	9054672	9056941	CUFF_PC.2218	0	+
Chr1	9057000	9061140	CUFF_PC.2186	0	-
Chr1	9063305	9075350	CUFF_PC.2268	0	-
Chr1	9066704	9068208	CUFF_PC.2269	0	+
Chr1	9071139	9072517	CUFF_PC.2270	0	+
Chr1	9077873	9079646	CUFF_PC.2189	0	-
Chr1	9083837	9085464	CUFF_PC.2195	0	+
Chr1	9083846	9085501	CUFF_PC.2196	0	-
Chr1	9086610	9089375	CUFF_PC.2192	0	+
Chr1	9089457	9092560	CUFF_PC.2190	0	-
Chr1	9095767	9099846	CUFF_PC.2197	0	-
Chr1	9097642	9098964	CUFF_PC.2198	0	+
Chr1	9099993	9103644	CUFF_PC.2200	0	-
Chr1	9105037	9107231	CUFF_PC.2201	0	+
Chr1	9107506	9113751	CUFF_PC.2207	0	+
Chr1	9113863	9114977	CUFF_PC.2203	0	+
Chr1	9117931	9118611	CUFF_PC.2199	0	-
Chr1	9118821	9121355	CUFF_PC.2202	0	-
Chr1	9121442	9125578	CUFF_PC.2211	0	-
Chr1	9126736	9128568	CUFF_PC.2208	0	-
Chr1	9130012	9131779	CUFF_PC.2209	0	-
Chr1	9133290	9134874	CUFF_PC.2204	0	-
Chr1	9138603	9140439	CUFF_PC.2205	0	-
Chr1	9141518	9143336	CUFF_PC.2206	0	-
Chr1	9143936	9146106	CUFF_PC.2231	0	-
Chr1	9148635	9150250	CUFF_PC.2210	0	-
Chr1	9151627	9154762	CUFF_PC.2214	0	+
Chr1	9155090	9156370	CUFF_PC.2215	0	+
Chr1	9156278	9158093	CUFF_PC.2216	0	-
Chr1	9158379	9159897	CUFF_PC.2213	0	+
Chr1	9161809	9162910	CUFF_PC.2212	0	-
Chr1	9163132	9165996	CUFF_PC.2222	0	-
Chr1	9165065	9167587	CUFF_PC.2224	0	+
Chr1	9167546	9170953	CUFF_PC.2223	0	-
Chr1	9171117	9173033	CUFF_PC.2219	0	+
Chr1	9178368	9181878	CUFF_PC.2226	0	+
Chr1	9184566	9187578	CUFF_PC.2225	0	+
Chr1	9188944	9190896	CUFF_PC.2221	0	+
Chr1	9191502	9192590	CUFF_PC.2220	0	+
Chr1	9193326	9195382	CUFF_PC.2227	0	+
Chr1	9195511	9199671	CUFF_PC.2228	0	-
Chr1	9205799	9207417	CUFF_PC.2234	0	+
Chr1	9207382	9209902	CUFF_PC.2236	0	-
Chr1	9214129	9215557	CUFF_PC.2237	0	+
Chr1	9215769	9218010	CUFF_PC.2229	0	+
Chr1	9219459	9223795	CUFF_PC.2232	0	+
Chr1	9224058	9225792	CUFF_PC.2230	0	-
Chr1	9227401	9232407	CUFF_PC.2233	0	+
Chr1	9234055	9234939	CUFF_PC.2235	0	-
Chr1	9241035	9244989	CUFF_PC.2250	0	+
Chr1	9244980	9246652	CUFF_PC.2253	0	-
Chr1	9246485	9248274	CUFF_PC.2251	0	+
Chr1	9248151	9249943	CUFF_PC.2254	0	-
Chr1	9250040	9254725	CUFF_PC.2241	0	-
Chr1	9259431	9261313	CUFF_PC.2245	0	+
Chr1	9270951	9272866	CUFF_PC.2243	0	+
Chr1	9273683	9275193	CUFF_PC.2240	0	-
Chr1	9276380	9277510	CUFF_PC.2238	0	+
Chr1	9278952	9279482	CUFF_PC.2239	0	+
Chr1	9286622	9290103	CUFF_PC.2247	0	-
Chr1	9290869	9291301	CUFF_PC.2242	0	-
Chr1	9292445	9293862	CUFF_PC.2244	0	-
Chr1	9298798	9300836	CUFF_PC.2258	0	+
Chr1	9300805	9304328	CUFF_PC.2259	0	-
Chr1	9312935	9315122	CUFF_PC.2246	0	+
Chr1	9315304	9318546	CUFF_PC.2265	0	-
Chr1	9317588	9321220	CUFF_PC.2267	0	+
Chr1	9318698	9321512	CUFF_PC.2266	0	-
Chr1	9329492	9330612	CUFF_PC.2248	0	+
Chr1	9336056	9337938	CUFF_PC.2249	0	-
Chr1	9343111	9347133	CUFF_PC.2257	0	+
Chr1	9351159	9352833	CUFF_PC.2252	0	+
Chr1	9355826	9357502	CUFF_PC.2256	0	+
Chr1	9359324	9361833	CUFF_PC.2255	0	+
Chr1	9373884	9376828	CUFF_PC.2260	0	+
Chr1	9378403	9380790	CUFF_PC.2262	0	+
Chr1	9381448	9384060	CUFF_PC.2261	0	+
Chr1	9386692	9390310	CUFF_PC.2263	0	-
Chr1	9391608	9393188	CUFF_PC.2264	0	+
Chr1	9396467	9399554	CUFF_PC.2279	0	-
Chr1	9400325	9404380	CUFF_PC.2277	0	+
Chr1	9403752	9406369	CUFF_PC.2276	0	-
Chr1	9407084	9411368	CUFF_PC.2271	0	-
Chr1	9412782	9417604	CUFF_PC.2272	0	-
Chr1	9421008	9424761	CUFF_PC.2275	0	+
Chr1	9425279	9426941	CUFF_PC.2273	0	+
Chr1	9427803	9428914	CUFF_PC.2274	0	+
Chr1	9429007	9432310	CUFF_PC.2278	0	+
Chr1	9433392	9439461	CUFF_PC.2285	0	+
Chr1	9439652	9446365	CUFF_PC.2286	0	+
Chr1	9442797	9449046	CUFF_PC.2287	0	-
Chr1	9449337	9451768	CUFF_PC.2281	0	-
Chr1	9455276	9458176	CUFF_PC.2284	0	-
Chr1	9463783	9464129	CUFF_PC.2280	0	+
Chr1	9465663	9467152	CUFF_PC.2283	0	+
Chr1	9469384	9471152	CUFF_PC.2282	0	+
Chr1	9471499	9473306	CUFF_PC.2288	0	+
Chr1	9473516	9475341	CUFF_PC.2289	0	+
Chr1	9481404	9482992	CUFF_PC.2290	0	+
Chr1	9483156	9484368	CUFF_PC.2292	0	+
Chr1	9484315	9486002	CUFF_PC.2291	0	-
Chr1	9486888	9492632	CUFF_PC.2298	0	+
Chr1	9492848	9494382	CUFF_PC.2293	0	+
Chr1	9495343	9498085	CUFF_PC.2295	0	+
Chr1	9497999	9499639	CUFF_PC.2294	0	-
Chr1	9500891	9504023	CUFF_PC.2301	0	+
Chr1	9505111	9508542	CUFF_PC.2306	0	-
Chr1	9508679	9510269	CUFF_PC.2307	0	-
Chr1	9510792	9512971	CUFF_PC.2299	0	-
Chr1	9513080	9515050	CUFF_PC.2297	0	-
Chr1	9515113	9517070	CUFF_PC.2296	0	+
Chr1	9519066	9520781	CUFF_PC.2318	0	+
Chr1	9520824	9527280	CUFF_PC.2319	0	-
Chr1	9527500	9528878	CUFF_PC.2300	0	-
Chr1	9528966	9531489	CUFF_PC.2303	0	-
Chr1	9531808	9534141	CUFF_PC.2305	0	+
Chr1	9534487	9537614	CUFF_PC.2310	0	+
Chr1	9537735	9539027	CUFF_PC.2302	0	-
Chr1	9540046	9544303	CUFF_PC.2309	0	-
Chr1	9544409	9546285	CUFF_PC.2304	0	+
Chr1	9551448	9554422	CUFF_PC.2308	0	-
Chr1	9554654	9558461	CUFF_PC.2327	0	-
Chr1	9557910	9562485	CUFF_PC.2326	0	+
Chr1	9559665	9564031	CUFF_PC.2328	0	-
Chr1	9565912	9567906	CUFF_PC.2316	0	-
Chr1	9570893	9575189	CUFF_PC.2317	0	+
Chr1	9575318	9582578	CUFF_PC.2332	0	+
Chr1	9589674	9590995	CUFF_PC.2311	0	-
Chr1	9592087	9603401	CUFF_PC.2329	0	+
Chr1	9603550	9606247	CUFF_PC.2313	0	-
Chr1	9606967	9607994	CUFF_PC.2312	0	-
Chr1	9608152	9610566	CUFF_PC.2314	0	+
Chr1	9611052	9614336	CUFF_PC.2324	0	+
Chr1	9614550	9616574	CUFF_PC.2315	0	+
Chr1	9621397	9626067	CUFF_PC.2320	0	+
Chr1	9627532	9628749	CUFF_PC.2321	0	-
Chr1	9631189	9634597	CUFF_PC.2322	0	+
Chr1	9636623	9638667	CUFF_PC.2330	0	+
Chr1	9639030	9639648	CUFF_PC.2330-2	0	+
Chr1	9639858	9641902	CUFF_PC.2331	0	-
Chr1	9642177	9647582	CUFF_PC.2341	0	-
Chr1	9642471	9643352	CUFF_PC.2342	0	+
Chr1	9648020	9649323	CUFF_PC.2325	0	-
Chr1	9654474	9656089	CUFF_PC.2323	0	+
Chr1	9657347	9661939	CUFF_PC.2337	0	+
Chr1	9662093	9667550	CUFF_PC.2337-2	0	+
Chr1	9668116	9671657	CUFF_PC.2335	0	+
Chr1	9671631	9676323	CUFF_PC.2336	0	-
Chr1	9691627	9692560	CUFF_PC.2333	0	+
Chr1	9693007	9696546	CUFF_PC.2334	0	-
Chr1	9698297	9704009	CUFF_PC.2344	0	+
Chr1	9701502	9706331	CUFF_PC.2345	0	-
Chr1	9708860	9714366	CUFF_PC.2338	0	+
Chr1	9714135	9715176	CUFF_PC.2339	0	-
Chr1	9715341	9720629	CUFF_PC.2348	0	-
Chr1	9720732	9724800	CUFF_PC.2340	0	-
Chr1	9726654	9730302	CUFF_PC.2419	0	+
Chr1	9730958	9733000	CUFF_PC.2420	0	-
Chr1	9733419	9738264	CUFF_PC.2343	0	-
Chr1	9740507	9742159	CUFF_PC.2350	0	+
Chr1	9742128	9745796	CUFF_PC.2351	0	-
Chr1	9746708	9748154	CUFF_PC.2355	0	+
Chr1	9748623	9752847	CUFF_PC.2355-2	0	+
Chr1	9752706	9753952	CUFF_PC.2356	0	-
Chr1	9756556	9758246	CUFF_PC.2346	0	+
Chr1	9756673	9757963	CUFF_PC.2347	0	-
Chr1	9763210	9768146	CUFF_PC.2349	0	+
Chr1	9769039	9769764	CUFF_PC.2352	0	-
Chr1	9771763	9773389	CUFF_PC.2353	0	+
Chr1	9789545	9794763	CUFF_PC.2354	0	+
Chr1	9795717	9799387	CUFF_PC.2364	0	+
Chr1	9800776	9804500	CUFF_PC.2370	0	+
Chr1	9803171	9806899	CUFF_PC.2371	0	-
Chr1	9812929	9815588	CUFF_PC.2358	0	-
Chr1	9825168	9828118	CUFF_PC.2357	0	+
Chr1	9828432	9834510	CUFF_PC.2359	0	-
Chr1	9834641	9836210	CUFF_PC.2363	0	-
Chr1	9841268	9842435	CUFF_PC.2360	0	+
Chr1	9843022	9845032	CUFF_PC.2361	0	-
Chr1	9846746	9848015	CUFF_PC.2362	0	-
Chr1	9849843	9852449	CUFF_PC.2365	0	-
Chr1	9854516	9860256	CUFF_PC.2379	0	+
Chr1	9859618	9861568	CUFF_PC.2380	0	-
Chr1	9862040	9864779	CUFF_PC.2366	0	-
Chr1	9868256	9872278	CUFF_PC.2372	0	-
Chr1	9873947	9875819	CUFF_PC.2374	0	+
Chr1	9875526	9879433	CUFF_PC.2375	0	-
Chr1	9882950	9884189	CUFF_PC.2367	0	+
Chr1	9885399	9887478	CUFF_PC.2369	0	-
Chr1	9889100	9891015	CUFF_PC.2373	0	-
Chr1	9896842	9899188	CUFF_PC.2368	0	-
Chr1	9903621	9905516	CUFF_PC.2377	0	-
Chr1	9906881	9907725	CUFF_PC.2376	0	-
Chr1	9911899	9913837	CUFF_PC.2378	0	-
Chr1	9920218	9925976	CUFF_PC.2395	0	-
Chr1	9932753	9933059	CUFF_PC.2381	0	+
Chr1	9933785	9935440	CUFF_PC.2387	0	-
Chr1	9937000	9937755	CUFF_PC.2382	0	+
Chr1	9939960	9943616	CUFF_PC.2386	0	+
Chr1	9943736	9949835	CUFF_PC.2388	0	+
Chr1	9951761	9953105	CUFF_PC.2384	0	+
Chr1	9955773	9956980	CUFF_PC.2385	0	-
Chr1	9961054	9961745	CUFF_PC.2383	0	+
Chr1	9963447	9966330	CUFF_PC.2391	0	+
Chr1	9966395	9968495	CUFF_PC.2389	0	-
Chr1	9969245	9971681	CUFF_PC.2400	0	-
Chr1	9972184	9973942	CUFF_PC.2390	0	-
Chr1	9976160	9979793	CUFF_PC.2417	0	-
Chr1	9979398	9987816	CUFF_PC.2418	0	+
Chr1	9992660	9994656	CUFF_PC.2392	0	-
Chr1	9996712	10000455	CUFF_PC.2396	0	+
Chr1	10003879	10004581	CUFF_PC.2393	0	+
Chr1	10006229	10006778	CUFF_PC.2394	0	+
Chr1	10010123	10012258	CUFF_PC.2397	0	+
Chr1	10012438	10014256	CUFF_PC.2398	0	-
Chr1	10015855	10018047	CUFF_PC.2402	0	+
Chr1	10018652	10020595	CUFF_PC.2399	0	+
Chr1	10023816	10026311	CUFF_PC.2401	0	+
Chr1	10028987	10031990	CUFF_PC.2413	0	+
Chr1	10031981	10036143	CUFF_PC.2415	0	-
Chr1	10035616	10037403	CUFF_PC.2414	0	+
Chr1	10036600	10037872	CUFF_PC.2416	0	-
Chr1	10038028	10041504	CUFF_PC.2446	0	-
Chr1	10041575	10044258	CUFF_PC.2446-2	0	-
Chr1	10044336	10046552	CUFF_PC.2447	0	-
Chr1	10050956	10053218	CUFF_PC.2448	0	-
Chr1	10053442	10055881	CUFF_PC.2449	0	-
Chr1	10058613	10059561	CUFF_PC.2403	0	-
Chr1	10069704	10070368	CUFF_PC.2408	0	-
Chr1	10071608	10073549	CUFF_PC.2409	0	-
Chr1	10074358	10076457	CUFF_PC.2409-2	0	-
Chr1	10077785	10081709	CUFF_PC.2406	0	-
Chr1	10078188	10079985	CUFF_PC.2407	0	+
Chr1	10081870	10083122	CUFF_PC.2404	0	-
Chr1	10083499	10085030	CUFF_PC.2405	0	-
Chr1	10086365	10095300	CUFF_PC.2621	0	-
Chr1	10095673	10096374	CUFF_PC.2622	0	+
Chr1	10105026	10109431	CUFF_PC.2623	0	-
Chr1	10109655	10111636	CUFF_PC.2623-2	0	-
Chr1	10112563	10114491	CUFF_PC.2410	0	+
Chr1	10117663	10119085	CUFF_PC.2411	0	+
Chr1	10120299	10122973	CUFF_PC.2412	0	-
Chr1	10124285	10127098	CUFF_PC.2421	0	-
Chr1	10128706	10134018	CUFF_PC.2431	0	-
Chr1	10133982	10136124	CUFF_PC.2432	0	+
Chr1	10136245	10144647	CUFF_PC.2424	0	-
Chr1	10157422	10158805	CUFF_PC.2422	0	-
Chr1	10162794	10164452	CUFF_PC.2423	0	-
Chr1	10168716	10169916	CUFF_PC.2425	0	+
Chr1	10171630	10173221	CUFF_PC.2426	0	+
Chr1	10174099	10178521	CUFF_PC.2439	0	+
Chr1	10178901	10180225	CUFF_PC.2427	0	+
Chr1	10180301	10182808	CUFF_PC.2430	0	+
Chr1	10183389	10184512	CUFF_PC.2428	0	-
Chr1	10190130	10195213	CUFF_PC.2433	0	-
Chr1	10198763	10200962	CUFF_PC.2429	0	+
Chr1	10202413	10203491	CUFF_PC.2434	0	-
Chr1	10207427	10210716	CUFF_PC.2441	0	+
Chr1	10209925	10212729	CUFF_PC.2442	0	-
Chr1	10213784	10219942	CUFF_PC.2440	0	-
Chr1	10223265	10224799	CUFF_PC.2437	0	-
Chr1	10224814	10226516	CUFF_PC.2438	0	+
Chr1	10229807	10231384	CUFF_PC.2435	0	+
Chr1	10236336	10237990	CUFF_PC.2436	0	+
Chr1	10244452	10245874	CUFF_PC.2443	0	+
Chr1	10247706	10249704	CUFF_PC.2444	0	-
Chr1	10252240	10254792	CUFF_PC.2450	0	+
Chr1	10255249	10258424	CUFF_PC.2452	0	+
Chr1	10258247	10261232	CUFF_PC.2453	0	-
Chr1	10264042	10266917	CUFF_PC.2445	0	+
Chr1	10268420	10275642	CUFF_PC.2472	0	-
Chr1	10274408	10276860	CUFF_PC.2473	0	+
Chr1	10277747	10283225	CUFF_PC.2451	0	-
Chr1	10283395	10286173	CUFF_PC.2456	0	+
Chr1	10286066	10287904	CUFF_PC.2455	0	-
Chr1	10289997	10294630	CUFF_PC.2454	0	-
Chr1	10297749	10300073	CUFF_PC.2462	0	-
Chr1	10301376	10302099	CUFF_PC.2460	0	-
Chr1	10305753	10306587	CUFF_PC.2461	0	-
Chr1	10307351	10308246	CUFF_PC.2457	0	-
Chr1	10310130	10314147	CUFF_PC.2471	0	-
Chr1	10318303	10318886	CUFF_PC.2458	0	+
Chr1	10321010	10321978	CUFF_PC.2463	0	+
Chr1	10322422	10323239	CUFF_PC.2459	0	+
Chr1	10323635	10324826	CUFF_PC.2468	0	+
Chr1	10324744	10326848	CUFF_PC.2469	0	-
Chr1	10327341	10329100	CUFF_PC.2464	0	-
Chr1	10327345	10328105	CUFF_PC.2465	0	+
Chr1	10335798	10338150	CUFF_PC.2466	0	+
Chr1	10338509	10339188	CUFF_PC.2467	0	+
Chr1	10339947	10341901	CUFF_PC.2474	0	+
Chr1	10343784	10346364	CUFF_PC.2476	0	+
Chr1	10347298	10347885	CUFF_PC.2470	0	+
Chr1	10349353	10354141	CUFF_PC.2481	0	+
Chr1	10355637	10356482	CUFF_PC.2475	0	-
Chr1	10371674	10374005	CUFF_PC.2477	0	+
Chr1	10375598	10377871	CUFF_PC.2478	0	+
Chr1	10377789	10378961	CUFF_PC.2479	0	-
Chr1	10379019	10382153	CUFF_PC.2480	0	-
Chr1	10384944	10387470	CUFF_PC.2501	0	-
Chr1	10393658	10399895	CUFF_PC.2502	0	-
Chr1	10400497	10412306	CUFF_PC.2538	0	-
Chr1	10412709	10420774	CUFF_PC.2538-2	0	-
Chr1	10424405	10429143	CUFF_PC.2484	0	-
Chr1	10429717	10432123	CUFF_PC.2482	0	+
Chr1	10432598	10435441	CUFF_PC.2490	0	+
Chr1	10435223	10437613	CUFF_PC.2493	0	-
Chr1	10435874	10440804	CUFF_PC.2491	0	+
Chr1	10440907	10447795	CUFF_PC.2494	0	-
Chr1	10441606	10445657	CUFF_PC.2491-2	0	+
Chr1	10447307	10449969	CUFF_PC.2492	0	+
Chr1	10452935	10455874	CUFF_PC.2483	0	+
Chr1	10456853	10458902	CUFF_PC.2485	0	-
Chr1	10459456	10462967	CUFF_PC.2486	0	-
Chr1	10463028	10467518	CUFF_PC.2487	0	+
Chr1	10467955	10479114	CUFF_PC.2508	0	+
Chr1	10472279	10473502	CUFF_PC.2509	0	-
Chr1	10474655	10486826	CUFF_PC.2510	0	-
Chr1	10491697	10494553	CUFF_PC.2488	0	+
Chr1	10497859	10501498	CUFF_PC.2489	0	-
Chr1	10503222	10506189	CUFF_PC.2495	0	-
Chr1	10507532	10509151	CUFF_PC.2499	0	+
Chr1	10509155	10512715	CUFF_PC.2500	0	-
Chr1	10513150	10516498	CUFF_PC.2496	0	+
Chr1	10515873	10516347	CUFF_PC.2497	0	-
Chr1	10537456	10540044	CUFF_PC.2498	0	+
Chr1	10543021	10544594	CUFF_PC.2503	0	+
Chr1	10544943	10545935	CUFF_PC.2504	0	-
Chr1	10546510	10548236	CUFF_PC.2505	0	-
Chr1	10550854	10555418	CUFF_PC.2511	0	-
Chr1	10559495	10561545	CUFF_PC.2507	0	-
Chr1	10571309	10573365	CUFF_PC.2506	0	+
Chr1	10582059	10584154	CUFF_PC.2513	0	+
Chr1	10584104	10586680	CUFF_PC.2514	0	-
Chr1	10587470	10593605	CUFF_PC.2515	0	+
Chr1	10596351	10597341	CUFF_PC.2516	0	+
Chr1	10598626	10599696	CUFF_PC.2512	0	+
Chr1	10606158	10607944	CUFF_PC.2518	0	+
Chr1	10607887	10609618	CUFF_PC.2519	0	-
Chr1	10618892	10620067	CUFF_PC.2517	0	+
Chr1	10624999	10627135	CUFF_PC.2524	0	+
Chr1	10627112	10630630	CUFF_PC.2525	0	-
Chr1	10632719	10635581	CUFF_PC.2520	0	-
Chr1	10638877	10640941	CUFF_PC.2522	0	+
Chr1	10641005	10646195	CUFF_PC.2529	0	-
Chr1	10646841	10647650	CUFF_PC.2521	0	-
Chr1	10650712	10651829	CUFF_PC.2523	0	+
Chr1	10654799	10658924	CUFF_PC.2528	0	+
Chr1	10662607	10664668	CUFF_PC.2526	0	-
Chr1	10668376	10672836	CUFF_PC.2527	0	-
Chr1	10672972	10675455	CUFF_PC.2530	0	+
Chr1	10679878	10683223	CUFF_PC.2531	0	+
Chr1	10685821	10690988	CUFF_PC.2532	0	-
Chr1	10709998	10711667	CUFF_PC.2533	0	-
Chr1	10715481	10718997	CUFF_PC.2536	0	+
Chr1	10719064	10720843	CUFF_PC.2534	0	-
Chr1	10722182	10723247	CUFF_PC.2535	0	+
Chr1	10727316	10738092	CUFF_PC.2542	0	+
Chr1	10738698	10747563	CUFF_PC.2560	0	+
Chr1	10748260	10756695	CUFF_PC.2601	0	+
Chr1	10758742	10762429	CUFF_PC.2537	0	+
Chr1	10762707	10769616	CUFF_PC.2539	0	+
Chr1	10769712	10770844	CUFF_PC.2540	0	+
Chr1	10770812	10775428	CUFF_PC.2541	0	-
Chr1	10779110	10786845	CUFF_PC.2543	0	+
Chr1	10786978	10788683	CUFF_PC.2548	0	+
Chr1	10788211	10791230	CUFF_PC.2550	0	-
Chr1	10790021	10792725	CUFF_PC.2549	0	+
Chr1	10796123	10801093	CUFF_PC.2544	0	-
Chr1	10804421	10806428	CUFF_PC.2545	0	-
Chr1	10806929	10809130	CUFF_PC.2546	0	-
Chr1	10810396	10813779	CUFF_PC.2551	0	+
Chr1	10814501	10816615	CUFF_PC.2552	0	+
Chr1	10816615	10819419	CUFF_PC.2553	0	-
Chr1	10819480	10822055	CUFF_PC.2557	0	-
Chr1	10822160	10823903	CUFF_PC.2547	0	-
Chr1	10824337	10826405	CUFF_PC.2554	0	+
Chr1	10828372	10831656	CUFF_PC.2555	0	+
Chr1	10831672	10835676	CUFF_PC.2556	0	-
Chr1	10835734	10840845	CUFF_PC.2579	0	-
Chr1	10841106	10845336	CUFF_PC.2558	0	-
Chr1	10846512	10850853	CUFF_PC.2561	0	+
Chr1	10854516	10858280	CUFF_PC.2563	0	+
Chr1	10858231	10860322	CUFF_PC.2564	0	-
Chr1	10860618	10865155	CUFF_PC.2562	0	+
Chr1	10868217	10871297	CUFF_PC.2559	0	+
Chr1	10876715	10879146	CUFF_PC.2568	0	+
Chr1	10879172	10880223	CUFF_PC.2569	0	-
Chr1	10881478	10886511	CUFF_PC.2568-2	0	+
Chr1	10887606	10890407	CUFF_PC.2567	0	+
Chr1	10892444	10894714	CUFF_PC.2566	0	+
Chr1	10895251	10897127	CUFF_PC.2565	0	+
Chr1	10897924	10899975	CUFF_PC.2571	0	+
Chr1	10900680	10902626	CUFF_PC.2570	0	+
Chr1	10902994	10904739	CUFF_PC.2581	0	+
Chr1	10908979	10909784	CUFF_PC.2582	0	+
Chr1	10918266	10920709	CUFF_PC.2577	0	+
Chr1	10923827	10924708	CUFF_PC.2572	0	-
Chr1	10924798	10925637	CUFF_PC.2574	0	-
Chr1	10925734	10926602	CUFF_PC.2573	0	-
Chr1	10932699	10934072	CUFF_PC.2576	0	+
Chr1	10935683	10936396	CUFF_PC.2575	0	+
Chr1	10936708	10942458	CUFF_PC.2583	0	-
Chr1	10936922	10938234	CUFF_PC.2584	0	+
Chr1	10942647	10944727	CUFF_PC.2578	0	-
Chr1	10944907	10949482	CUFF_PC.2585	0	-
Chr1	10960907	10963255	CUFF_PC.2580	0	+
Chr1	10974382	10976063	CUFF_PC.2586	0	+
Chr1	10979562	10980725	CUFF_PC.2590	0	+
Chr1	10985062	10986295	CUFF_PC.2587	0	+
Chr1	10986436	10989802	CUFF_PC.2591	0	-
Chr1	10991477	10993083	CUFF_PC.2588	0	+
Chr1	10993001	10994148	CUFF_PC.2589	0	-
Chr1	10994242	10996231	CUFF_PC.2593	0	+
Chr1	10996925	11000809	CUFF_PC.2600	0	+
Chr1	11000861	11003226	CUFF_PC.2600-2	0	+
Chr1	11004083	11005444	CUFF_PC.2594	0	-
Chr1	11009657	11010324	CUFF_PC.2594-2	0	-
Chr1	11011065	11012281	CUFF_PC.2592	0	-
Chr1	11014730	11015913	CUFF_PC.2599	0	-
Chr1	11035991	11037508	CUFF_PC.2595	0	+
Chr1	11037536	11040084	CUFF_PC.2596	0	-
Chr1	11044627	11045466	CUFF_PC.2597	0	+
Chr1	11046968	11047816	CUFF_PC.2598	0	+
Chr1	11051998	11053295	CUFF_PC.2602	0	+
Chr1	11054730	11056959	CUFF_PC.2604	0	-
Chr1	11057104	11059298	CUFF_PC.2607	0	+
Chr1	11069509	11072681	CUFF_PC.2603	0	-
Chr1	11075397	11079289	CUFF_PC.2605	0	-
Chr1	11084665	11088590	CUFF_PC.2606	0	+
Chr1	11091831	11092899	CUFF_PC.2608	0	+
Chr1	11102487	11106333	CUFF_PC.2615	0	+
Chr1	11104236	11108113	CUFF_PC.2616	0	-
Chr1	11114692	11116195	CUFF_PC.2609	0	-
Chr1	11119864	11122675	CUFF_PC.2619	0	+
Chr1	11122603	11124227	CUFF_PC.2620	0	-
Chr1	11133459	11135189	CUFF_PC.2610	0	+
Chr1	11137349	11142716	CUFF_PC.2611	0	+
Chr1	11142460	11144717	CUFF_PC.2612	0	-
Chr1	11144771	11147475	CUFF_PC.2617	0	+
Chr1	11146691	11147932	CUFF_PC.2618	0	-
Chr1	11156697	11158683	CUFF_PC.2624	0	+
Chr1	11158596	11163542	CUFF_PC.2625	0	-
Chr1	11163902	11165022	CUFF_PC.2614	0	+
Chr1	11166556	11167547	CUFF_PC.2613	0	-
Chr1	11175558	11177362	CUFF_PC.2627	0	-
Chr1	11178486	11179050	CUFF_PC.2626	0	+
Chr1	11181503	11185396	CUFF_PC.2630	0	+
Chr1	11188178	11192581	CUFF_PC.2629	0	+
Chr1	11193623	11197135	CUFF_PC.2628	0	+
Chr1	11198321	11200222	CUFF_PC.2634	0	-
Chr1	11211290	11216141	CUFF_PC.2637	0	-
Chr1	11216809	11217546	CUFF_PC.2638	0	-
Chr1	11217694	11219637	CUFF_PC.2639	0	-
Chr1	11221266	11222827	CUFF_PC.2631	0	-
Chr1	11232309	11237594	CUFF_PC.2645	0	+
Chr1	11238391	11238883	CUFF_PC.2632	0	-
Chr1	11240450	11241491	CUFF_PC.2633	0	-
Chr1	11244050	11244485	CUFF_PC.2655	0	-
Chr1	11245135	11246561	CUFF_PC.2657	0	-
Chr1	11246816	11249587	CUFF_PC.2656	0	-
Chr1	11249599	11253915	CUFF_PC.2658	0	+
Chr1	11253935	11255745	CUFF_PC.2659	0	-
Chr1	11255804	11258814	CUFF_PC.2636	0	-
Chr1	11259850	11261234	CUFF_PC.2635	0	-
Chr1	11265815	11273285	CUFF_PC.2643	0	+
Chr1	11270961	11273294	CUFF_PC.2644	0	-
Chr1	11273572	11276636	CUFF_PC.2642	0	-
Chr1	11281056	11282872	CUFF_PC.2640	0	-
Chr1	11288294	11293909	CUFF_PC.2646	0	-
Chr1	11295445	11297379	CUFF_PC.2641	0	-
Chr1	11310996	11313968	CUFF_PC.2666	0	+
Chr1	11312960	11316582	CUFF_PC.2670	0	-
Chr1	11316775	11318211	CUFF_PC.2648	0	+
Chr1	11318527	11319547	CUFF_PC.2647	0	-
Chr1	11326250	11330791	CUFF_PC.2652	0	-
Chr1	11330923	11333540	CUFF_PC.2651	0	-
Chr1	11338786	11339825	CUFF_PC.2650	0	+
Chr1	11340799	11341926	CUFF_PC.2649	0	+
Chr1	11343853	11347945	CUFF_PC.2662	0	+
Chr1	11349696	11355588	CUFF_PC.2663	0	+
Chr1	11356075	11358956	CUFF_PC.2654	0	+
Chr1	11359511	11364288	CUFF_PC.2664	0	+
Chr1	11364294	11369919	CUFF_PC.2665	0	-
Chr1	11370584	11372197	CUFF_PC.2653	0	-
Chr1	11372393	11374301	CUFF_PC.2667	0	-
Chr1	11373779	11379935	CUFF_PC.2669	0	+
Chr1	11374759	11377885	CUFF_PC.2668	0	-
Chr1	11391198	11394863	CUFF_PC.2660	0	+
Chr1	11394689	11396018	CUFF_PC.2661	0	-
Chr1	11396401	11399714	CUFF_PC.2675	0	+
Chr1	11399178	11406809	CUFF_PC.2676	0	-
Chr1	11410135	11412233	CUFF_PC.2673	0	-
Chr1	11412376	11414502	CUFF_PC.2672	0	-
Chr1	11414694	11415986	CUFF_PC.2679	0	-
Chr1	11418525	11420961	CUFF_PC.2680	0	-
Chr1	11423982	11427140	CUFF_PC.2671	0	+
Chr1	11430099	11434115	CUFF_PC.2681	0	+
Chr1	11434059	11436607	CUFF_PC.2682	0	-
Chr1	11436718	11440700	CUFF_PC.2683	0	+
Chr1	11445489	11450232	CUFF_PC.2677	0	+
Chr1	11450314	11452096	CUFF_PC.2674	0	+
Chr1	11453534	11463896	CUFF_PC.2701	0	+
Chr1	11461848	11463857	CUFF_PC.2700	0	-
Chr1	11464933	11469207	CUFF_PC.2684	0	+
Chr1	11469445	11471481	CUFF_PC.2678	0	-
Chr1	11475622	11478548	CUFF_PC.2686	0	+
Chr1	11479132	11479654	CUFF_PC.2685	0	-
Chr1	11479762	11482896	CUFF_PC.2688	0	+
Chr1	11488001	11489318	CUFF_PC.2687	0	+
Chr1	11509171	11512340	CUFF_PC.2689	0	-
Chr1	11512551	11513364	CUFF_PC.2690	0	-
Chr1	11531639	11534639	CUFF_PC.2697	0	+
Chr1	11534289	11536437	CUFF_PC.2698	0	-
Chr1	11537241	11539896	CUFF_PC.2691	0	-
Chr1	11539974	11544166	CUFF_PC.2694	0	-
Chr1	11546159	11548016	CUFF_PC.2693	0	-
Chr1	11552425	11556391	CUFF_PC.2711	0	+
Chr1	11556563	11558788	CUFF_PC.2712	0	+
Chr1	11557855	11561899	CUFF_PC.2710	0	-
Chr1	11563382	11564939	CUFF_PC.2692	0	-
Chr1	11565504	11568494	CUFF_PC.2705	0	+
Chr1	11575319	11578030	CUFF_PC.2713	0	+
Chr1	11586374	11590056	CUFF_PC.2695	0	-
Chr1	11592926	11596056	CUFF_PC.2699	0	-
Chr1	11601670	11605174	CUFF_PC.2696	0	-
Chr1	11605651	11607866	CUFF_PC.2702	0	-
Chr1	11607853	11609968	CUFF_PC.2703	0	+
Chr1	11610113	11610625	CUFF_PC.2704	0	+
Chr1	11611890	11617419	CUFF_PC.2723	0	+
Chr1	11625615	11630745	CUFF_PC.2709	0	-
Chr1	11639740	11640393	CUFF_PC.2706	0	+
Chr1	11640557	11641889	CUFF_PC.2707	0	-
Chr1	11643882	11645380	CUFF_PC.2708	0	+
Chr1	11646188	11647001	CUFF_PC.2714	0	+
Chr1	11651292	11653380	CUFF_PC.2715	0	+
Chr1	11653499	11654833	CUFF_PC.2717	0	+
Chr1	11655155	11656073	CUFF_PC.2716	0	+
Chr1	11656963	11660471	CUFF_PC.2724	0	-
Chr1	11663007	11666120	CUFF_PC.2721	0	-
Chr1	11666885	11668690	CUFF_PC.2719	0	-
Chr1	11672765	11675387	CUFF_PC.2720	0	+
Chr1	11675530	11676748	CUFF_PC.2718	0	+
Chr1	11676924	11678692	CUFF_PC.2726	0	+
Chr1	11678809	11680850	CUFF_PC.2722	0	+
Chr1	11681733	11684520	CUFF_PC.2725	0	+
Chr1	11689063	11691588	CUFF_PC.2727	0	-
Chr1	11693798	11695575	CUFF_PC.2728	0	+
Chr1	11695595	11697964	CUFF_PC.2729	0	+
Chr1	11701994	11702903	CUFF_PC.2730	0	+
Chr1	11705053	11706342	CUFF_PC.2731	0	-
Chr1	11711943	11715162	CUFF_PC.2737	0	+
Chr1	11715120	11720021	CUFF_PC.2738	0	-
Chr1	11738117	11739326	CUFF_PC.2733	0	+
Chr1	11738296	11740399	CUFF_PC.2734	0	-
Chr1	11749836	11752088	CUFF_PC.2740	0	-
Chr1	11756690	11758194	CUFF_PC.2741	0	+
Chr1	11758210	11759324	CUFF_PC.2742	0	-
Chr1	11759416	11762635	CUFF_PC.2742-2	0	-
Chr1	11766922	11770049	CUFF_PC.2739	0	+
Chr1	11770594	11774294	CUFF_PC.2736	0	-
Chr1	11774483	11775442	CUFF_PC.2732	0	+
Chr1	11776779	11780383	CUFF_PC.2753	0	+
Chr1	11780909	11782512	CUFF_PC.2753-2	0	+
Chr1	11783035	11785704	CUFF_PC.2753-3	0	+
Chr1	11787525	11788286	CUFF_PC.2753-4	0	+
Chr1	11788514	11789177	CUFF_PC.2735	0	-
Chr1	11797329	11801359	CUFF_PC.2747	0	+
Chr1	11798118	11801407	CUFF_PC.2748	0	-
Chr1	11811039	11812380	CUFF_PC.2743	0	+
Chr1	11820852	11821824	CUFF_PC.2745	0	-
Chr1	11827358	11831309	CUFF_PC.2746	0	+
Chr1	11832983	11833847	CUFF_PC.2744	0	+
Chr1	11840909	11843308	CUFF_PC.2752	0	+
Chr1	11844659	11846347	CUFF_PC.2763	0	+
Chr1	11844814	11856765	CUFF_PC.2764	0	-
Chr1	11858079	11859468	CUFF_PC.2751	0	+
Chr1	11860406	11860923	CUFF_PC.2749	0	-
Chr1	11865722	11866498	CUFF_PC.2750	0	-
Chr1	11869751	11873380	CUFF_PC.2755	0	-
Chr1	11874507	11877549	CUFF_PC.2754	0	-
Chr1	11881310	11886072	CUFF_PC.2756	0	+
Chr1	11902300	11907125	CUFF_PC.2761	0	+
Chr1	11907043	11909049	CUFF_PC.2762	0	-
Chr1	11911630	11914760	CUFF_PC.2759	0	+
Chr1	11913927	11914735	CUFF_PC.2760	0	-
Chr1	11920381	11923866	CUFF_PC.2758	0	-
Chr1	11925319	11927302	CUFF_PC.2757	0	+
Chr1	11928756	11929993	CUFF_PC.2765	0	+
Chr1	11930327	11931801	CUFF_PC.2771	0	+
Chr1	11931770	11934759	CUFF_PC.2772	0	-
Chr1	11945249	11948650	CUFF_PC.2779	0	+
Chr1	11948618	11949355	CUFF_PC.2780	0	-
Chr1	11955655	11957402	CUFF_PC.2769	0	+
Chr1	11959130	11960687	CUFF_PC.2766	0	+
Chr1	11962647	11964394	CUFF_PC.2767	0	+
Chr1	11964758	11966320	CUFF_PC.2768	0	-
Chr1	11966422	11967843	CUFF_PC.2783	0	+
Chr1	11967782	11971072	CUFF_PC.2784	0	-
Chr1	11975306	11978622	CUFF_PC.2776	0	-
Chr1	11985649	11990520	CUFF_PC.2775	0	+
Chr1	11993297	11996712	CUFF_PC.2770	0	+
Chr1	11997499	12001421	CUFF_PC.2773	0	+
Chr1	12002224	12004473	CUFF_PC.2777	0	-
Chr1	12002401	12008852	CUFF_PC.2778	0	+
Chr1	12010878	12012547	CUFF_PC.2774	0	+
Chr1	12023224	12024783	CUFF_PC.2781	0	+
Chr1	12026935	12031045	CUFF_PC.2782	0	+
Chr1	12046378	12050118	CUFF_PC.2785	0	+
Chr1	12051360	12054753	CUFF_PC.2786	0	-
Chr1	12057197	12059792	CUFF_PC.2788	0	-
Chr1	12064322	12066454	CUFF_PC.2790	0	+
Chr1	12066594	12068101	CUFF_PC.2792	0	+
Chr1	12068062	12070455	CUFF_PC.2793	0	-
Chr1	12072610	12073965	CUFF_PC.2787	0	+
Chr1	12074098	12076289	CUFF_PC.2791	0	+
Chr1	12081008	12083671	CUFF_PC.2789	0	+
Chr1	12089248	12091743	CUFF_PC.2797	0	-
Chr1	12090118	12096486	CUFF_PC.2798	0	+
Chr1	12099480	12104654	CUFF_PC.2861	0	-
Chr1	12109586	12118877	CUFF_PC.2861-2	0	-
Chr1	12120790	12123685	CUFF_PC.2822	0	-
Chr1	12124243	12126469	CUFF_PC.2823	0	-
Chr1	12127388	12130444	CUFF_PC.2794	0	-
Chr1	12144439	12147208	CUFF_PC.2801	0	+
Chr1	12147187	12148380	CUFF_PC.2802	0	-
Chr1	12148514	12150593	CUFF_PC.2800	0	-
Chr1	12150673	12152460	CUFF_PC.2800-2	0	-
Chr1	12152518	12154925	CUFF_PC.2795	0	+
Chr1	12157053	12159125	CUFF_PC.2796	0	-
Chr1	12162111	12164778	CUFF_PC.2799	0	-
Chr1	12168767	12172119	CUFF_PC.2804	0	+
Chr1	12177672	12179628	CUFF_PC.2803	0	+
Chr1	12180482	12187980	CUFF_PC.2805	0	+
Chr1	12188677	12190980	CUFF_PC.2850	0	+
Chr1	12191093	12197020	CUFF_PC.2852	0	-
Chr1	12191132	12193270	CUFF_PC.2853	0	+
Chr1	12203944	12208698	CUFF_PC.2817	0	+
Chr1	12208307	12214313	CUFF_PC.2818	0	-
Chr1	12217851	12224108	CUFF_PC.2810	0	-
Chr1	12219656	12220289	CUFF_PC.2811	0	+
Chr1	12226753	12228556	CUFF_PC.2808	0	+
Chr1	12233631	12236576	CUFF_PC.2806	0	+
Chr1	12237546	12238710	CUFF_PC.2807	0	+
Chr1	12241580	12245292	CUFF_PC.2812	0	+
Chr1	12244559	12246231	CUFF_PC.2813	0	-
Chr1	12256418	12260665	CUFF_PC.2814	0	+
Chr1	12261164	12262750	CUFF_PC.2809	0	+
Chr1	12264941	12266920	CUFF_PC.2815	0	+
Chr1	12267807	12269914	CUFF_PC.2816	0	+
Chr1	12278430	12279709	CUFF_PC.2819	0	-
Chr1	12283612	12285371	CUFF_PC.2821	0	-
Chr1	12285599	12288210	CUFF_PC.2820	0	-
Chr1	12308161	12310285	CUFF_PC.2825	0	-
Chr1	12310683	12313657	CUFF_PC.2826	0	-
Chr1	12315926	12316293	CUFF_PC.2824	0	+
Chr1	12323473	12327328	CUFF_PC.2829	0	+
Chr1	12330515	12332472	CUFF_PC.2828	0	-
Chr1	12332570	12340410	CUFF_PC.2827	0	-
Chr1	12346137	12348734	CUFF_PC.2830	0	+
Chr1	12349303	12351318	CUFF_PC.2831	0	-
Chr1	12351564	12355173	CUFF_PC.2832	0	+
Chr1	12355556	12358031	CUFF_PC.2833	0	+
Chr1	12357909	12358966	CUFF_PC.2834	0	-
Chr1	12359453	12361313	CUFF_PC.2835	0	-
Chr1	12366809	12370072	CUFF_PC.2839	0	+
Chr1	12370064	12371554	CUFF_PC.2840	0	-
Chr1	12374258	12376367	CUFF_PC.2851	0	+
Chr1	12388594	12389447	CUFF_PC.2836	0	+
Chr1	12390237	12390915	CUFF_PC.2837	0	-
Chr1	12393425	12396194	CUFF_PC.2838	0	+
Chr1	12398427	12401062	CUFF_PC.2883	0	-
Chr1	12402263	12406518	CUFF_PC.2886	0	+
Chr1	12410030	12412622	CUFF_PC.2883-2	0	-
Chr1	12416475	12421792	CUFF_PC.2885	0	-
Chr1	12426699	12429714	CUFF_PC.2844	0	+
Chr1	12429845	12433236	CUFF_PC.2841	0	+
Chr1	12435881	12439502	CUFF_PC.2859	0	+
Chr1	12441243	12443368	CUFF_PC.2843	0	+
Chr1	12443649	12444654	CUFF_PC.2842	0	-
Chr1	12445277	12446792	CUFF_PC.2845	0	-
Chr1	12448542	12451329	CUFF_PC.2846	0	+
Chr1	12451404	12454542	CUFF_PC.2847	0	+
Chr1	12455652	12457547	CUFF_PC.2848	0	+
Chr1	12458563	12462952	CUFF_PC.2858	0	+
Chr1	12462848	12466089	CUFF_PC.2857	0	-
Chr1	12472867	12473974	CUFF_PC.2849	0	+
Chr1	12485317	12492207	CUFF_PC.2855	0	+
Chr1	12492320	12495717	CUFF_PC.2854	0	-
Chr1	12503339	12506174	CUFF_PC.2856	0	+
Chr1	12508423	12511130	CUFF_PC.2860	0	-
Chr1	12513913	12517065	CUFF_PC.2864	0	-
Chr1	12520058	12524377	CUFF_PC.2863	0	+
Chr1	12530814	12534306	CUFF_PC.2871	0	+
Chr1	12534428	12536162	CUFF_PC.2862	0	+
Chr1	12536309	12541947	CUFF_PC.2865	0	+
Chr1	12542795	12546495	CUFF_PC.2866	0	+
Chr1	12550338	12552629	CUFF_PC.2867	0	+
Chr1	12552654	12554363	CUFF_PC.2868	0	-
Chr1	12558559	12558888	CUFF_PC.2869	0	+
Chr1	12579142	12580875	CUFF_PC.2870	0	+
Chr1	12584204	12590223	CUFF_PC.2877	0	-
Chr1	12584344	12587859	CUFF_PC.2878	0	+
Chr1	12590547	12592506	CUFF_PC.2874	0	-
Chr1	12592658	12593489	CUFF_PC.2876	0	-
Chr1	12595888	12607033	CUFF_PC.2905	0	+
Chr1	12607221	12609084	CUFF_PC.2873	0	+
Chr1	12609439	12610495	CUFF_PC.2872	0	+
Chr1	12615689	12617032	CUFF_PC.2875	0	-
Chr1	12623433	12624508	CUFF_PC.2879	0	+
Chr1	12637053	12638692	CUFF_PC.2880	0	+
Chr1	12646673	12651296	CUFF_PC.2884	0	-
Chr1	12652173	12656605	CUFF_PC.2887	0	-
Chr1	12652873	12655819	CUFF_PC.2888	0	+
Chr1	12657026	12658756	CUFF_PC.2881	0	-
Chr1	12660496	12663870	CUFF_PC.2882	0	+
Chr1	12685175	12687641	CUFF_PC.2892	0	+
Chr1	12687551	12688543	CUFF_PC.2893	0	-
Chr1	12693208	12693683	CUFF_PC.2889	0	+
Chr1	12695062	12697869	CUFF_PC.2890	0	+
Chr1	12709089	12710665	CUFF_PC.2891	0	+
Chr1	12735999	12738196	CUFF_PC.2896	0	-
Chr1	12742663	12745748	CUFF_PC.2895	0	-
Chr1	12746404	12748646	CUFF_PC.2897	0	+
Chr1	12748570	12750506	CUFF_PC.2898	0	-
Chr1	12763901	12765686	CUFF_PC.2894	0	+
Chr1	12769643	12770131	CUFF_PC.2902	0	-
Chr1	12790121	12790605	CUFF_PC.2900	0	-
Chr1	12793535	12794023	CUFF_PC.2899	0	-
Chr1	12798499	12802136	CUFF_PC.2903	0	+
Chr1	12804648	12805609	CUFF_PC.2904	0	+
Chr1	12808372	12809461	CUFF_PC.2901	0	+
Chr1	12851982	12853235	CUFF_PC.2906	0	+
Chr1	12867080	12869204	CUFF_PC.2910	0	+
Chr1	12870562	12872257	CUFF_PC.2911	0	-
Chr1	12877037	12878835	CUFF_PC.2908	0	-
Chr1	12882652	12884762	CUFF_PC.2907	0	+
Chr1	12890403	12893072	CUFF_PC.2912	0	+
Chr1	12896581	12898661	CUFF_PC.2909	0	-
Chr1	12902611	12903294	CUFF_PC.2913	0	-
Chr1	12905098	12906180	CUFF_PC.2914	0	-
Chr1	12908847	12914862	CUFF_PC.2926	0	+
Chr1	12917069	12917829	CUFF_PC.2915	0	+
Chr1	12927313	12931649	CUFF_PC.2917	0	-
Chr1	12931712	12934656	CUFF_PC.2919	0	-
Chr1	12935646	12936586	CUFF_PC.2916	0	-
Chr1	12936848	12937787	CUFF_PC.2920	0	-
Chr1	12947516	12948849	CUFF_PC.2921	0	-
Chr1	12956118	12957090	CUFF_PC.2918	0	-
Chr1	12958688	12961328	CUFF_PC.2931	0	-
Chr1	12964901	12966366	CUFF_PC.2927	0	+
Chr1	12977667	12979947	CUFF_PC.2922	0	+
Chr1	12980688	12987003	CUFF_PC.2923	0	-
Chr1	12988881	12989304	CUFF_PC.2924	0	+
Chr1	12991130	12992151	CUFF_PC.2925	0	+
Chr1	13005231	13008651	CUFF_PC.2934	0	-
Chr1	13017793	13023886	CUFF_PC.2933	0	+
Chr1	13024343	13025014	CUFF_PC.2928	0	+
Chr1	13026205	13027691	CUFF_PC.2932	0	+
Chr1	13030543	13031675	CUFF_PC.2930	0	-
Chr1	13032805	13033280	CUFF_PC.2929	0	-
Chr1	13035201	13036112	CUFF_PC.2935	0	-
Chr1	13039659	13042159	CUFF_PC.2939	0	+
Chr1	13051156	13055093	CUFF_PC.2943	0	-
Chr1	13061548	13063455	CUFF_PC.2936	0	+
Chr1	13065948	13066860	CUFF_PC.2937	0	+
Chr1	13071164	13074984	CUFF_PC.2945	0	+
Chr1	13076616	13080265	CUFF_PC.2947	0	+
Chr1	13083317	13083845	CUFF_PC.2938	0	-
Chr1	13089721	13097286	CUFF_PC.2944	0	+
Chr1	13105129	13105596	CUFF_PC.2940	0	-
Chr1	13109478	13111853	CUFF_PC.2942	0	+
Chr1	13115823	13117235	CUFF_PC.2941	0	-
Chr1	13122081	13125328	CUFF_PC.2946	0	-
Chr1	13149019	13149792	CUFF_PC.2948	0	+
Chr1	13156345	13163466	CUFF_PC.2955	0	+
Chr1	13157952	13160390	CUFF_PC.2956	0	-
Chr1	13163068	13164518	CUFF_PC.2957	0	-
Chr1	13192504	13198142	CUFF_PC.2950	0	+
Chr1	13205344	13208289	CUFF_PC.2949	0	+
Chr1	13208682	13212563	CUFF_PC.2951	0	+
Chr1	13220470	13224686	CUFF_PC.2972	0	+
Chr1	13225167	13227239	CUFF_PC.2952	0	+
Chr1	13227089	13229969	CUFF_PC.2953	0	-
Chr1	13253242	13255598	CUFF_PC.2954	0	-
Chr1	13277258	13280387	CUFF_PC.2958	0	-
Chr1	13320674	13322511	CUFF_PC.2962	0	-
Chr1	13347923	13348457	CUFF_PC.2961	0	-
Chr1	13348796	13349349	CUFF_PC.2959	0	-
Chr1	13353795	13354305	CUFF_PC.2960	0	-
Chr1	13362961	13365172	CUFF_PC.2964	0	-
Chr1	13422553	13423028	CUFF_PC.2963	0	+
Chr1	13432314	13432779	CUFF_PC.2965	0	+
Chr1	13433505	13435384	CUFF_PC.2966	0	-
Chr1	13450088	13453683	CUFF_PC.2969	0	+
Chr1	13454495	13456336	CUFF_PC.2967	0	-
Chr1	13466693	13470936	CUFF_PC.2973	0	-
Chr1	13480701	13482785	CUFF_PC.2971	0	-
Chr1	13485778	13486924	CUFF_PC.2968	0	-
Chr1	13494651	13495215	CUFF_PC.2970	0	+
Chr1	13528256	13529580	CUFF_PC.2974	0	+
Chr1	13533167	13544017	CUFF_PC.2976	0	+
Chr1	13545971	13558742	CUFF_PC.2977	0	+
Chr1	13611074	13614341	CUFF_PC.2978	0	-
Chr1	13614756	13616406	CUFF_PC.2975	0	+
Chr1	13640484	13643150	CUFF_PC.2979	0	+
Chr1	13669424	13671203	CUFF_PC.2980	0	+
Chr1	13671773	13675824	CUFF_PC.2982	0	+
Chr1	13683662	13685073	CUFF_PC.2981	0	-
Chr1	13696041	13698739	CUFF_PC.2983	0	-
Chr1	13700701	13703573	CUFF_PC.2984	0	-
Chr1	13700764	13701632	CUFF_PC.2985	0	+
Chr1	13761952	13762600	CUFF_PC.2986	0	+
Chr1	13762621	13764365	CUFF_PC.2987	0	+
Chr1	13817307	13818566	CUFF_PC.2990	0	-
Chr1	13831856	13836481	CUFF_PC.2994	0	+
Chr1	13835619	13837045	CUFF_PC.2992	0	-
Chr1	13848528	13849091	CUFF_PC.2988	0	-
Chr1	13852957	13853687	CUFF_PC.2989	0	-
Chr1	13867288	13868764	CUFF_PC.2991	0	+
Chr1	13868838	13872667	CUFF_PC.2996	0	+
Chr1	13898209	13900831	CUFF_PC.2995	0	-
Chr1	13911047	13911795	CUFF_PC.2993	0	+
Chr1	13981862	13984446	CUFF_PC.3007	0	+
Chr1	14003818	14004911	CUFF_PC.2997	0	+
Chr1	14009557	14011407	CUFF_PC.2998	0	-
Chr1	14024633	14027040	CUFF_PC.2999	0	+
Chr1	14027135	14030500	CUFF_PC.3000	0	-
Chr1	14040727	14041348	CUFF_PC.3001	0	+
Chr1	14046427	14048053	CUFF_PC.3002	0	+
Chr1	14135524	14136664	CUFF_PC.3004	0	+
Chr1	14137464	14138957	CUFF_PC.3003	0	+
Chr1	14158451	14161938	CUFF_PC.3006	0	+
Chr1	14170194	14172100	CUFF_PC.3005	0	-
Chr1	14174797	14178038	CUFF_PC.3008	0	-
Chr1	14289532	14296253	CUFF_PC.3009	0	-
Chr1	14922491	14923019	CUFF_PC.3010	0	-
Chr1	14999545	15003262	CUFF_PC.3011	0	-
Chr1	15081958	15086045	CUFF_PC.3012	0	+
Chr1	15240739	15244192	CUFF_PC.3013	0	+
Chr1	15582069	15585067	CUFF_PC.3014	0	-
Chr1	15603567	15607966	CUFF_PC.3017	0	-
Chr1	15650634	15652542	CUFF_PC.3018	0	-
Chr1	15680805	15682190	CUFF_PC.3015	0	-
Chr1	15683787	15684552	CUFF_PC.3016	0	-
Chr1	15891280	15894576	CUFF_PC.3020	0	+
Chr1	15895196	15900105	CUFF_PC.3019	0	-
Chr1	15926153	15935625	CUFF_PC.3022	0	+
Chr1	15936155	15938974	CUFF_PC.3021	0	+
Chr1	15973064	15976780	CUFF_PC.3025	0	+
Chr1	15977108	15981056	CUFF_PC.3025-2	0	+
Chr1	15979991	15983571	CUFF_PC.3026	0	-
Chr1	16037098	16041589	CUFF_PC.3037	0	+
Chr1	16131872	16137463	CUFF_PC.3023	0	-
Chr1	16134901	16135461	CUFF_PC.3024	0	+
Chr1	16140525	16141867	CUFF_PC.3028	0	+
Chr1	16151055	16152384	CUFF_PC.3027	0	+
Chr1	16155277	16157950	CUFF_PC.3029	0	+
Chr1	16214775	16215277	CUFF_PC.3031	0	-
Chr1	16217653	16218681	CUFF_PC.3032	0	-
Chr1	16220975	16221417	CUFF_PC.3030	0	-
Chr1	16221929	16222536	CUFF_PC.3033	0	-
Chr1	16228188	16231304	CUFF_PC.3036	0	-
Chr1	16232506	16236211	CUFF_PC.3035	0	+
Chr1	16238193	16240729	CUFF_PC.3034	0	+
Chr1	16263804	16264945	CUFF_PC.3038	0	+
Chr1	16266552	16268945	CUFF_PC.3039	0	+
Chr1	16275107	16278742	CUFF_PC.3040	0	-
Chr1	16308378	16311094	CUFF_PC.3042	0	-
Chr1	16318799	16321856	CUFF_PC.3041	0	+
Chr1	16345821	16346556	CUFF_PC.3043	0	-
Chr1	16397978	16399880	CUFF_PC.3044	0	-
Chr1	16410315	16412736	CUFF_PC.3045	0	-
Chr1	16415356	16418110	CUFF_PC.3046	0	+
Chr1	16416127	16417928	CUFF_PC.3047	0	-
Chr1	16424577	16425345	CUFF_PC.3048	0	+
Chr1	16425411	16430287	CUFF_PC.3060	0	-
Chr1	16436249	16437755	CUFF_PC.3049	0	-
Chr1	16439366	16441941	CUFF_PC.3053	0	-
Chr1	16443581	16446918	CUFF_PC.3052	0	-
Chr1	16453392	16453870	CUFF_PC.3050	0	-
Chr1	16465055	16465565	CUFF_PC.3051	0	-
Chr1	16467297	16471928	CUFF_PC.3058	0	+
Chr1	16472063	16473774	CUFF_PC.3054	0	+
Chr1	16478158	16482859	CUFF_PC.3057	0	+
Chr1	16484230	16486327	CUFF_PC.3055	0	+
Chr1	16486229	16488462	CUFF_PC.3056	0	-
Chr1	16509049	16509593	CUFF_PC.3059	0	-
Chr1	16528220	16528898	CUFF_PC.3061	0	-
Chr1	16548413	16551909	CUFF_PC.3062	0	+
Chr1	16563745	16566515	CUFF_PC.3064	0	+
Chr1	16566774	16567419	CUFF_PC.3063	0	+
Chr1	16575758	16576541	CUFF_PC.3065	0	+
Chr1	16577520	16579722	CUFF_PC.3066	0	+
Chr1	16581685	16584888	CUFF_PC.3067	0	+
Chr1	16616987	16622103	CUFF_PC.3072	0	+
Chr1	16620768	16624504	CUFF_PC.3073	0	-
Chr1	16646695	16648639	CUFF_PC.3068	0	+
Chr1	16654017	16655928	CUFF_PC.3070	0	+
Chr1	16655831	16657686	CUFF_PC.3071	0	-
Chr1	16687429	16689584	CUFF_PC.3069	0	-
Chr1	16708003	16709713	CUFF_PC.3075	0	-
Chr1	16714621	16715564	CUFF_PC.3074	0	+
Chr1	16715843	16717704	CUFF_PC.3076	0	-
Chr1	16724236	16726752	CUFF_PC.3077	0	-
Chr1	16739191	16741652	CUFF_PC.3079	0	+
Chr1	16754011	16754558	CUFF_PC.3078	0	-
Chr1	16760580	16762486	CUFF_PC.3080	0	-
Chr1	16764391	16767685	CUFF_PC.3085	0	-
Chr1	16774764	16777602	CUFF_PC.3081	0	-
Chr1	16779933	16787623	CUFF_PC.3094	0	+
Chr1	16787321	16789470	CUFF_PC.3096	0	-
Chr1	16794819	16796450	CUFF_PC.3086	0	+
Chr1	16796399	16800321	CUFF_PC.3087	0	-
Chr1	16807827	16810565	CUFF_PC.3084	0	-
Chr1	16813598	16814733	CUFF_PC.3083	0	-
Chr1	16820928	16821823	CUFF_PC.3082	0	-
Chr1	16830971	16832301	CUFF_PC.3089	0	+
Chr1	16832422	16833897	CUFF_PC.3088	0	+
Chr1	16834209	16838562	CUFF_PC.3095	0	-
Chr1	16847683	16848343	CUFF_PC.3093	0	+
Chr1	16848307	16851271	CUFF_PC.3092	0	-
Chr1	16852214	16858014	CUFF_PC.3098	0	-
Chr1	16864830	16866787	CUFF_PC.3090	0	-
Chr1	16867656	16873427	CUFF_PC.3101	0	+
Chr1	16875091	16876549	CUFF_PC.3091	0	-
Chr1	16881216	16889337	CUFF_PC.3106	0	+
Chr1	16892526	16896076	CUFF_PC.3103	0	+
Chr1	16896678	16898645	CUFF_PC.3097	0	-
Chr1	16907536	16912022	CUFF_PC.3131	0	-
Chr1	16909707	16912291	CUFF_PC.3133	0	+
Chr1	16912153	16913664	CUFF_PC.3132	0	-
Chr1	16913993	16917053	CUFF_PC.3099	0	-
Chr1	16923439	16924821	CUFF_PC.3100	0	+
Chr1	16926296	16929196	CUFF_PC.3102	0	+
Chr1	16933698	16934568	CUFF_PC.3104	0	+
Chr1	16939691	16942558	CUFF_PC.3107	0	+
Chr1	16963124	16965020	CUFF_PC.3105	0	+
Chr1	16965211	16965717	CUFF_PC.3110	0	+
Chr1	16970205	16974765	CUFF_PC.3111	0	+
Chr1	16975603	16983033	CUFF_PC.3125	0	+
Chr1	16982903	16984444	CUFF_PC.3126	0	-
Chr1	16990367	16996132	CUFF_PC.3112	0	+
Chr1	16999445	17001744	CUFF_PC.3108	0	+
Chr1	17001839	17003867	CUFF_PC.3109	0	+
Chr1	17007459	17007876	CUFF_PC.3113	0	-
Chr1	17009050	17011929	CUFF_PC.3115	0	+
Chr1	17013384	17015520	CUFF_PC.3118	0	-
Chr1	17021513	17022795	CUFF_PC.3114	0	+
Chr1	17031174	17033396	CUFF_PC.3119	0	+
Chr1	17033865	17035105	CUFF_PC.3117	0	-
Chr1	17050554	17052307	CUFF_PC.3116	0	+
Chr1	17052474	17054827	CUFF_PC.3120	0	+
Chr1	17065110	17069269	CUFF_PC.3121	0	+
Chr1	17074941	17076417	CUFF_PC.3128	0	-
Chr1	17077321	17082592	CUFF_PC.3129	0	-
Chr1	17082977	17090588	CUFF_PC.3134	0	-
Chr1	17090676	17091464	CUFF_PC.3122	0	-
Chr1	17090806	17091338	CUFF_PC.3123	0	+
Chr1	17095979	17098041	CUFF_PC.3124	0	-
Chr1	17098474	17101954	CUFF_PC.3127	0	+
Chr1	17104350	17105004	CUFF_PC.3130	0	+
Chr1	17115761	17119246	CUFF_PC.3137	0	+
Chr1	17123784	17129223	CUFF_PC.3136	0	+
Chr1	17130347	17133809	CUFF_PC.3140	0	-
Chr1	17141191	17141771	CUFF_PC.3135	0	+
Chr1	17147706	17151211	CUFF_PC.3139	0	-
Chr1	17152895	17155569	CUFF_PC.3198	0	+
Chr1	17154817	17164779	CUFF_PC.3199	0	-
Chr1	17165124	17167924	CUFF_PC.3143	0	-
Chr1	17169435	17171472	CUFF_PC.3138	0	-
Chr1	17172120	17177060	CUFF_PC.3144	0	-
Chr1	17179249	17182996	CUFF_PC.3141	0	+
Chr1	17180489	17182962	CUFF_PC.3142	0	-
Chr1	17183346	17186602	CUFF_PC.3145	0	-
Chr1	17190854	17193314	CUFF_PC.3146	0	+
Chr1	17199313	17200841	CUFF_PC.3147	0	+
Chr1	17224719	17226572	CUFF_PC.3148	0	+
Chr1	17232134	17232951	CUFF_PC.3149	0	-
Chr1	17236520	17238185	CUFF_PC.3150	0	-
Chr1	17265585	17266824	CUFF_PC.3151	0	-
Chr1	17270103	17270707	CUFF_PC.3152	0	+
Chr1	17274721	17275834	CUFF_PC.3154	0	+
Chr1	17274924	17277839	CUFF_PC.3155	0	-
Chr1	17282748	17285749	CUFF_PC.3157	0	-
Chr1	17292354	17293013	CUFF_PC.3153	0	+
Chr1	17294692	17298829	CUFF_PC.3156	0	-
Chr1	17300690	17305363	CUFF_PC.3159	0	+
Chr1	17306565	17308848	CUFF_PC.3167	0	+
Chr1	17308802	17311505	CUFF_PC.3168	0	-
Chr1	17319118	17321202	CUFF_PC.3161	0	+
Chr1	17319550	17323484	CUFF_PC.3162	0	-
Chr1	17324317	17324911	CUFF_PC.3158	0	+
Chr1	17328899	17329803	CUFF_PC.3164	0	+
Chr1	17330818	17332336	CUFF_PC.3165	0	+
Chr1	17331971	17334412	CUFF_PC.3166	0	-
Chr1	17335750	17339422	CUFF_PC.3170	0	+
Chr1	17340519	17340929	CUFF_PC.3160	0	-
Chr1	17341660	17344828	CUFF_PC.3169	0	+
Chr1	17351017	17353895	CUFF_PC.3176	0	+
Chr1	17353646	17356564	CUFF_PC.3177	0	-
Chr1	17359001	17359849	CUFF_PC.3163	0	-
Chr1	17366432	17368764	CUFF_PC.3175	0	-
Chr1	17372332	17376091	CUFF_PC.3178	0	-
Chr1	17378579	17379391	CUFF_PC.3171	0	+
Chr1	17379540	17380656	CUFF_PC.3172	0	+
Chr1	17382997	17383830	CUFF_PC.3173	0	+
Chr1	17385706	17386485	CUFF_PC.3174	0	+
Chr1	17394071	17395974	CUFF_PC.3191	0	+
Chr1	17395054	17397263	CUFF_PC.3192	0	-
Chr1	17402635	17403214	CUFF_PC.3180	0	-
Chr1	17414546	17415150	CUFF_PC.3179	0	-
Chr1	17417491	17419442	CUFF_PC.3182	0	+
Chr1	17422431	17423071	CUFF_PC.3181	0	+
Chr1	17424472	17427475	CUFF_PC.3184	0	+
Chr1	17428509	17430648	CUFF_PC.3185	0	-
Chr1	17431008	17432133	CUFF_PC.3183	0	-
Chr1	17432432	17435124	CUFF_PC.3186	0	+
Chr1	17435524	17438490	CUFF_PC.3189	0	-
Chr1	17451552	17454461	CUFF_PC.3188	0	+
Chr1	17455533	17456186	CUFF_PC.3187	0	-
Chr1	17456409	17465195	CUFF_PC.3193	0	+
Chr1	17466486	17477010	CUFF_PC.3202	0	+
Chr1	17477524	17483502	CUFF_PC.3196	0	+
Chr1	17491730	17494779	CUFF_PC.3190	0	+
Chr1	17496632	17498152	CUFF_PC.3194	0	-
Chr1	17504713	17506043	CUFF_PC.3197	0	+
Chr1	17507892	17509731	CUFF_PC.3195	0	-
Chr1	17518046	17520129	CUFF_PC.3201	0	-
Chr1	17525341	17526308	CUFF_PC.3200	0	+
Chr1	17530208	17536138	CUFF_PC.3207	0	+
Chr1	17534552	17535460	CUFF_PC.3205	0	-
Chr1	17536624	17539719	CUFF_PC.3217	0	-
Chr1	17557090	17560331	CUFF_PC.3204	0	+
Chr1	17561013	17562934	CUFF_PC.3208	0	-
Chr1	17566510	17569297	CUFF_PC.3209	0	+
Chr1	17567943	17570249	CUFF_PC.3210	0	-
Chr1	17572413	17573373	CUFF_PC.3206	0	+
Chr1	17575275	17575830	CUFF_PC.3203	0	-
Chr1	17580120	17591353	CUFF_PC.3226	0	+
Chr1	17593880	17596061	CUFF_PC.3214	0	+
Chr1	17597776	17598865	CUFF_PC.3211	0	+
Chr1	17598952	17599603	CUFF_PC.3212	0	+
Chr1	17606456	17606973	CUFF_PC.3213	0	+
Chr1	17611904	17612613	CUFF_PC.3216	0	+
Chr1	17613028	17614986	CUFF_PC.3218	0	-
Chr1	17616015	17623719	CUFF_PC.3219	0	-
Chr1	17623974	17624617	CUFF_PC.3215	0	-
Chr1	17634696	17637843	CUFF_PC.3231	0	+
Chr1	17643975	17647607	CUFF_PC.3222	0	+
Chr1	17647116	17651791	CUFF_PC.3223	0	-
Chr1	17675349	17683719	CUFF_PC.3224	0	-
Chr1	17686989	17688859	CUFF_PC.3220	0	+
Chr1	17691810	17693887	CUFF_PC.3221	0	-
Chr1	17698529	17701041	CUFF_PC.3228	0	+
Chr1	17704131	17706460	CUFF_PC.3229	0	-
Chr1	17711411	17712098	CUFF_PC.3225	0	-
Chr1	17716050	17716808	CUFF_PC.3227	0	-
Chr1	17716892	17719500	CUFF_PC.3232	0	-
Chr1	17719583	17721891	CUFF_PC.3230	0	-
Chr1	17723381	17727350	CUFF_PC.3233	0	+
Chr1	17730452	17731157	CUFF_PC.3234	0	-
Chr1	17731988	17758508	CUFF_PC.3260	0	-
Chr1	17760285	17761327	CUFF_PC.3235	0	+
Chr1	17766737	17769951	CUFF_PC.3243	0	+
Chr1	17769035	17773518	CUFF_PC.3244	0	-
Chr1	17773606	17780106	CUFF_PC.3242	0	-
Chr1	17780428	17781727	CUFF_PC.3236	0	+
Chr1	17781987	17784758	CUFF_PC.3237	0	+
Chr1	17785349	17786534	CUFF_PC.3239	0	+
Chr1	17786497	17789248	CUFF_PC.3241	0	-
Chr1	17788762	17790246	CUFF_PC.3240	0	+
Chr1	17790363	17792340	CUFF_PC.3248	0	+
Chr1	17792342	17794657	CUFF_PC.3249	0	-
Chr1	17796250	17798374	CUFF_PC.3238	0	-
Chr1	17798430	17802330	CUFF_PC.3245	0	+
Chr1	17802774	17803286	CUFF_PC.3246	0	+
Chr1	17803736	17804916	CUFF_PC.3247	0	+
Chr1	17805760	17808993	CUFF_PC.3256	0	+
Chr1	17808987	17812106	CUFF_PC.3257	0	-
Chr1	17813885	17817556	CUFF_PC.3255	0	-
Chr1	17827947	17830420	CUFF_PC.3251	0	-
Chr1	17832714	17837781	CUFF_PC.3252	0	+
Chr1	17844220	17844900	CUFF_PC.3250	0	-
Chr1	17847041	17848338	CUFF_PC.3276	0	+
Chr1	17847319	17853951	CUFF_PC.3277	0	-
Chr1	17854567	17855715	CUFF_PC.3278	0	-
Chr1	17857257	17857722	CUFF_PC.3253	0	+
Chr1	17863659	17864558	CUFF_PC.3254	0	+
Chr1	17867101	17868432	CUFF_PC.3258	0	+
Chr1	17868521	17873261	CUFF_PC.3301	0	+
Chr1	17874419	17879270	CUFF_PC.3302	0	-
Chr1	17874871	17875680	CUFF_PC.3301-2	0	+
Chr1	17879337	17881258	CUFF_PC.3302-2	0	-
Chr1	17881967	17883981	CUFF_PC.3302-3	0	-
Chr1	17885632	17892632	CUFF_PC.3262	0	-
Chr1	17895783	17898813	CUFF_PC.3259	0	-
Chr1	17902631	17906873	CUFF_PC.3269	0	-
Chr1	17906870	17909274	CUFF_PC.3271	0	+
Chr1	17908158	17910473	CUFF_PC.3270	0	-
Chr1	17911345	17913344	CUFF_PC.3264	0	+
Chr1	17913710	17916127	CUFF_PC.3261	0	+
Chr1	17918206	17921116	CUFF_PC.3263	0	+
Chr1	17921899	17928954	CUFF_PC.3266	0	-
Chr1	17931504	17934662	CUFF_PC.3265	0	+
Chr1	17934820	17936946	CUFF_PC.3265-2	0	+
Chr1	17940049	17943348	CUFF_PC.3267	0	+
Chr1	17943165	17944315	CUFF_PC.3268	0	-
Chr1	17945368	17951178	CUFF_PC.3292	0	+
Chr1	17950578	17952743	CUFF_PC.3293	0	-
Chr1	17952753	17955551	CUFF_PC.3294	0	+
Chr1	17953869	17957719	CUFF_PC.3295	0	-
Chr1	17957939	17960916	CUFF_PC.3272	0	-
Chr1	17962519	17964465	CUFF_PC.3273	0	+
Chr1	17964817	17970611	CUFF_PC.3287	0	+
Chr1	17968819	17970551	CUFF_PC.3288	0	-
Chr1	17970610	17973402	CUFF_PC.3288-2	0	-
Chr1	17973641	17976663	CUFF_PC.3275	0	-
Chr1	17981635	17983377	CUFF_PC.3274	0	-
Chr1	17987372	17989220	CUFF_PC.3283	0	+
Chr1	17989130	17995339	CUFF_PC.3284	0	-
Chr1	17995784	17998037	CUFF_PC.3279	0	-
Chr1	17998794	18001289	CUFF_PC.3280	0	-
Chr1	18008812	18010086	CUFF_PC.3281	0	-
Chr1	18010378	18018458	CUFF_PC.3299	0	+
Chr1	18010929	18018510	CUFF_PC.3300	0	-
Chr1	18021407	18022235	CUFF_PC.3282	0	-
Chr1	18023377	18026069	CUFF_PC.3286	0	-
Chr1	18030703	18031593	CUFF_PC.3285	0	+
Chr1	18035966	18039406	CUFF_PC.3290	0	-
Chr1	18035966	18039596	CUFF_PC.3289	0	+
Chr1	18041447	18042886	CUFF_PC.3297	0	+
Chr1	18043671	18047806	CUFF_PC.3296	0	-
Chr1	18049809	18053152	CUFF_PC.3291	0	+
Chr1	18055220	18059479	CUFF_PC.3325	0	+
Chr1	18059449	18061616	CUFF_PC.3327	0	-
Chr1	18061338	18065109	CUFF_PC.3326	0	+
Chr1	18064904	18068154	CUFF_PC.3328	0	-
Chr1	18068697	18071667	CUFF_PC.3303	0	-
Chr1	18072110	18075252	CUFF_PC.3298	0	-
Chr1	18080407	18082952	CUFF_PC.3307	0	+
Chr1	18084714	18087934	CUFF_PC.3310	0	-
Chr1	18091649	18093655	CUFF_PC.3304	0	+
Chr1	18098080	18101732	CUFF_PC.3315	0	+
Chr1	18101642	18104768	CUFF_PC.3316	0	-
Chr1	18105807	18106455	CUFF_PC.3305	0	-
Chr1	18106859	18110386	CUFF_PC.3314	0	+
Chr1	18110813	18111463	CUFF_PC.3306	0	-
Chr1	18112457	18113894	CUFF_PC.3318	0	+
Chr1	18113514	18117833	CUFF_PC.3319	0	-
Chr1	18121433	18122155	CUFF_PC.3308	0	+
Chr1	18123070	18124289	CUFF_PC.3311	0	-
Chr1	18128575	18129034	CUFF_PC.3309	0	-
Chr1	18131464	18133333	CUFF_PC.3312	0	-
Chr1	18132544	18134017	CUFF_PC.3313	0	+
Chr1	18139173	18149019	CUFF_PC.3339	0	-
Chr1	18150465	18153365	CUFF_PC.3320	0	+
Chr1	18166130	18166833	CUFF_PC.3317	0	-
Chr1	18166914	18167353	CUFF_PC.3321	0	-
Chr1	18167420	18168500	CUFF_PC.3324	0	-
Chr1	18168714	18169166	CUFF_PC.3322	0	-
Chr1	18171562	18172450	CUFF_PC.3323	0	+
Chr1	18173174	18174416	CUFF_PC.3329	0	+
Chr1	18174372	18176389	CUFF_PC.3330	0	-
Chr1	18176732	18178296	CUFF_PC.3332	0	-
Chr1	18178478	18179228	CUFF_PC.3333	0	+
Chr1	18179274	18182367	CUFF_PC.3332-2	0	-
Chr1	18183183	18184439	CUFF_PC.3343	0	-
Chr1	18184634	18187579	CUFF_PC.3343-2	0	-
Chr1	18197963	18211333	CUFF_PC.3342	0	-
Chr1	18215947	18218339	CUFF_PC.3331	0	+
Chr1	18220321	18224541	CUFF_PC.3335	0	+
Chr1	18227121	18230330	CUFF_PC.3338	0	-
Chr1	18232406	18233680	CUFF_PC.3334	0	-
Chr1	18234678	18238719	CUFF_PC.3340	0	+
Chr1	18237664	18238497	CUFF_PC.3341	0	-
Chr1	18246304	18248094	CUFF_PC.3336	0	+
Chr1	18249865	18251209	CUFF_PC.3337	0	+
Chr1	18252049	18264672	CUFF_PC.3344	0	+
Chr1	18264776	18267324	CUFF_PC.3354	0	+
Chr1	18266671	18269465	CUFF_PC.3355	0	-
Chr1	18276691	18279494	CUFF_PC.3348	0	+
Chr1	18282967	18284415	CUFF_PC.3349	0	+
Chr1	18284269	18285300	CUFF_PC.3350	0	-
Chr1	18287858	18288650	CUFF_PC.3345	0	-
Chr1	18290941	18295905	CUFF_PC.3353	0	+
Chr1	18305444	18307557	CUFF_PC.3347	0	+
Chr1	18310427	18311714	CUFF_PC.3346	0	+
Chr1	18312876	18314108	CUFF_PC.3357	0	+
Chr1	18314116	18316861	CUFF_PC.3358	0	-
Chr1	18317258	18320210	CUFF_PC.3359	0	-
Chr1	18320229	18322505	CUFF_PC.3360	0	-
Chr1	18326845	18328714	CUFF_PC.3351	0	+
Chr1	18329658	18332102	CUFF_PC.3364	0	+
Chr1	18333588	18337520	CUFF_PC.3365	0	-
Chr1	18342450	18344452	CUFF_PC.3352	0	+
Chr1	18346957	18349049	CUFF_PC.3356	0	+
Chr1	18351323	18354634	CUFF_PC.3363	0	+
Chr1	18354743	18356733	CUFF_PC.3369	0	+
Chr1	18356182	18360447	CUFF_PC.3370	0	-
Chr1	18361517	18363234	CUFF_PC.3362	0	-
Chr1	18365335	18366744	CUFF_PC.3361	0	-
Chr1	18367579	18375487	CUFF_PC.3446	0	-
Chr1	18380203	18386146	CUFF_PC.3371	0	-
Chr1	18388006	18389072	CUFF_PC.3366	0	-
Chr1	18389219	18390578	CUFF_PC.3367	0	-
Chr1	18391272	18394030	CUFF_PC.3368	0	-
Chr1	18396743	18397454	CUFF_PC.3372	0	-
Chr1	18400002	18402729	CUFF_PC.3390	0	+
Chr1	18402320	18405681	CUFF_PC.3391	0	-
Chr1	18407399	18410485	CUFF_PC.3374	0	+
Chr1	18410856	18413016	CUFF_PC.3378	0	-
Chr1	18416474	18420111	CUFF_PC.3376	0	+
Chr1	18424867	18426437	CUFF_PC.3373	0	+
Chr1	18428787	18430497	CUFF_PC.3377	0	-
Chr1	18435741	18437156	CUFF_PC.3375	0	-
Chr1	18438011	18439115	CUFF_PC.3379	0	-
Chr1	18439906	18441118	CUFF_PC.3380	0	-
Chr1	18442881	18445350	CUFF_PC.3388	0	+
Chr1	18444238	18446772	CUFF_PC.3389	0	-
Chr1	18451745	18454463	CUFF_PC.3381	0	+
Chr1	18454843	18456619	CUFF_PC.3383	0	-
Chr1	18458525	18459969	CUFF_PC.3382	0	+
Chr1	18460157	18463800	CUFF_PC.3385	0	+
Chr1	18463997	18466085	CUFF_PC.3386	0	+
Chr1	18470045	18473836	CUFF_PC.3387	0	+
Chr1	18474406	18475228	CUFF_PC.3384	0	-
Chr1	18476268	18477772	CUFF_PC.3392	0	-
Chr1	18478939	18481545	CUFF_PC.3394	0	+
Chr1	18481583	18484406	CUFF_PC.3395	0	-
Chr1	18481698	18485384	CUFF_PC.3396	0	+
Chr1	18486615	18493260	CUFF_PC.3410	0	-
Chr1	18494028	18497318	CUFF_PC.3393	0	-
Chr1	18498624	18502079	CUFF_PC.3398	0	+
Chr1	18500853	18504654	CUFF_PC.3400	0	-
Chr1	18504564	18506184	CUFF_PC.3399	0	+
Chr1	18507885	18513340	CUFF_PC.3414	0	+
Chr1	18513610	18515233	CUFF_PC.3407	0	+
Chr1	18515020	18517394	CUFF_PC.3408	0	-
Chr1	18517585	18520000	CUFF_PC.3401	0	+
Chr1	18519539	18521781	CUFF_PC.3402	0	-
Chr1	18522152	18539995	CUFF_PC.3409	0	-
Chr1	18542060	18544034	CUFF_PC.3397	0	+
Chr1	18546085	18547151	CUFF_PC.3403	0	+
Chr1	18551120	18552660	CUFF_PC.3404	0	+
Chr1	18554481	18560446	CUFF_PC.3405	0	-
Chr1	18561727	18566269	CUFF_PC.3406	0	+
Chr1	18569685	18579182	CUFF_PC.3420	0	-
Chr1	18581997	18583832	CUFF_PC.3411	0	+
Chr1	18583843	18587298	CUFF_PC.3412	0	+
Chr1	18588465	18590868	CUFF_PC.3413	0	-
Chr1	18591203	18598569	CUFF_PC.3416	0	-
Chr1	18603780	18605172	CUFF_PC.3415	0	-
Chr1	18606510	18614600	CUFF_PC.3421	0	+
Chr1	18614200	18617155	CUFF_PC.3422	0	-
Chr1	18617558	18621957	CUFF_PC.3424	0	-
Chr1	18622016	18624250	CUFF_PC.3425	0	+
Chr1	18623697	18626375	CUFF_PC.3424-2	0	-
Chr1	18627543	18628452	CUFF_PC.3426	0	-
Chr1	18628554	18632039	CUFF_PC.3427	0	-
Chr1	18635954	18638449	CUFF_PC.3418	0	+
Chr1	18636609	18639536	CUFF_PC.3419	0	-
Chr1	18639873	18640488	CUFF_PC.3417	0	-
Chr1	18647375	18647849	CUFF_PC.3423	0	-
Chr1	18649621	18657400	CUFF_PC.3443	0	+
Chr1	18658507	18662052	CUFF_PC.3429	0	+
Chr1	18662265	18666515	CUFF_PC.3431	0	+
Chr1	18666784	18667863	CUFF_PC.3428	0	-
Chr1	18668009	18670619	CUFF_PC.3430	0	+
Chr1	18672131	18677652	CUFF_PC.3436	0	+
Chr1	18677693	18680300	CUFF_PC.3437	0	-
Chr1	18681931	18685652	CUFF_PC.3432	0	-
Chr1	18685768	18687907	CUFF_PC.3444	0	+
Chr1	18687709	18690794	CUFF_PC.3445	0	-
Chr1	18693643	18697706	CUFF_PC.3433	0	+
Chr1	18701881	18704938	CUFF_PC.3434	0	+
Chr1	18704801	18706657	CUFF_PC.3435	0	-
Chr1	18707923	18716118	CUFF_PC.3468	0	-
Chr1	18716122	18719302	CUFF_PC.3470	0	+
Chr1	18721619	18728369	CUFF_PC.3469	0	-
Chr1	18723681	18727577	CUFF_PC.3470-2	0	+
Chr1	18728633	18730498	CUFF_PC.3438	0	-
Chr1	18730758	18732238	CUFF_PC.3441	0	+
Chr1	18732155	18734199	CUFF_PC.3442	0	-
Chr1	18737062	18739649	CUFF_PC.3440	0	-
Chr1	18742026	18744805	CUFF_PC.3439	0	+
Chr1	18748231	18751450	CUFF_PC.3455	0	+
Chr1	18751405	18753941	CUFF_PC.3456	0	-
Chr1	18756971	18758708	CUFF_PC.3449	0	-
Chr1	18763639	18764367	CUFF_PC.3447	0	-
Chr1	18770936	18774759	CUFF_PC.3453	0	+
Chr1	18774804	18777030	CUFF_PC.3454	0	-
Chr1	18777600	18778614	CUFF_PC.3448	0	-
Chr1	18779220	18780915	CUFF_PC.3450	0	+
Chr1	18781763	18784688	CUFF_PC.3451	0	+
Chr1	18784480	18787854	CUFF_PC.3452	0	-
Chr1	18795209	18802370	CUFF_PC.3467	0	+
Chr1	18802551	18805720	CUFF_PC.3458	0	+
Chr1	18806565	18815486	CUFF_PC.3465	0	+
Chr1	18813235	18815393	CUFF_PC.3464	0	-
Chr1	18818074	18820621	CUFF_PC.3459	0	-
Chr1	18822058	18823315	CUFF_PC.3457	0	+
Chr1	18823821	18826637	CUFF_PC.3460	0	-
Chr1	18827414	18828654	CUFF_PC.3461	0	-
Chr1	18830473	18831788	CUFF_PC.3462	0	-
Chr1	18832752	18834861	CUFF_PC.3463	0	-
Chr1	18835270	18838029	CUFF_PC.3466	0	-
Chr1	18839046	18844588	CUFF_PC.3471	0	+
Chr1	18860787	18861969	CUFF_PC.3472	0	+
Chr1	18862089	18866113	CUFF_PC.3474	0	-
Chr1	18866196	18867204	CUFF_PC.3485	0	+
Chr1	18866690	18869944	CUFF_PC.3486	0	-
Chr1	18870058	18872968	CUFF_PC.3475	0	+
Chr1	18876809	18878077	CUFF_PC.3480	0	+
Chr1	18877811	18880012	CUFF_PC.3481	0	-
Chr1	18880111	18884328	CUFF_PC.3494	0	+
Chr1	18889472	18891843	CUFF_PC.3473	0	+
Chr1	18896138	18900477	CUFF_PC.3496	0	+
Chr1	18900522	18901209	CUFF_PC.3497	0	-
Chr1	18902657	18905490	CUFF_PC.3482	0	+
Chr1	18911388	18912001	CUFF_PC.3477	0	+
Chr1	18913109	18913828	CUFF_PC.3478	0	+
Chr1	18915133	18915596	CUFF_PC.3476	0	+
Chr1	18917414	18917891	CUFF_PC.3479	0	+
Chr1	18920509	18923351	CUFF_PC.3484	0	+
Chr1	18925211	18926656	CUFF_PC.3492	0	-
Chr1	18926810	18927746	CUFF_PC.3483	0	+
Chr1	18927809	18930991	CUFF_PC.3489	0	+
Chr1	18929743	18930811	CUFF_PC.3490	0	-
Chr1	18932765	18934049	CUFF_PC.3487	0	+
Chr1	18935300	18937665	CUFF_PC.3493	0	+
Chr1	18939193	18941719	CUFF_PC.3491	0	-
Chr1	18943446	18945812	CUFF_PC.3488	0	-
Chr1	18949531	18951891	CUFF_PC.3502	0	+
Chr1	18953457	18955053	CUFF_PC.3500	0	-
Chr1	18964376	18965537	CUFF_PC.3495	0	+
Chr1	18977175	18980618	CUFF_PC.3501	0	+
Chr1	18984280	18986748	CUFF_PC.3503	0	+
Chr1	18987701	18989267	CUFF_PC.3499	0	+
Chr1	18991098	18991620	CUFF_PC.3498	0	-
Chr1	18997025	18997434	CUFF_PC.3504	0	-
Chr1	19000368	19000945	CUFF_PC.3505	0	-
Chr1	19001423	19002215	CUFF_PC.3506	0	-
Chr1	19003218	19005664	CUFF_PC.3510	0	-
Chr1	19007428	19011285	CUFF_PC.3519	0	+
Chr1	19012172	19013306	CUFF_PC.3507	0	+
Chr1	19014254	19016386	CUFF_PC.3508	0	-
Chr1	19018940	19022168	CUFF_PC.3518	0	-
Chr1	19028678	19029920	CUFF_PC.3509	0	-
Chr1	19030997	19035218	CUFF_PC.3527	0	+
Chr1	19035643	19039398	CUFF_PC.3516	0	+
Chr1	19041396	19042414	CUFF_PC.3511	0	+
Chr1	19044162	19044953	CUFF_PC.3512	0	+
Chr1	19045076	19047482	CUFF_PC.3514	0	+
Chr1	19047671	19050214	CUFF_PC.3513	0	+
Chr1	19050297	19052541	CUFF_PC.3515	0	+
Chr1	19052022	19053842	CUFF_PC.3517	0	-
Chr1	19064597	19066989	CUFF_PC.3521	0	-
Chr1	19068250	19069804	CUFF_PC.3537	0	+
Chr1	19070797	19072753	CUFF_PC.3520	0	+
Chr1	19074327	19076545	CUFF_PC.3524	0	+
Chr1	19076837	19081451	CUFF_PC.3523	0	-
Chr1	19087383	19090523	CUFF_PC.3522	0	+
Chr1	19090715	19094475	CUFF_PC.3525	0	-
Chr1	19094687	19097604	CUFF_PC.3530	0	+
Chr1	19097284	19101265	CUFF_PC.3531	0	-
Chr1	19102790	19104933	CUFF_PC.3526	0	-
Chr1	19106673	19109661	CUFF_PC.3540	0	+
Chr1	19110852	19112705	CUFF_PC.3540-2	0	+
Chr1	19113084	19115393	CUFF_PC.3528	0	+
Chr1	19115517	19117607	CUFF_PC.3532	0	+
Chr1	19116900	19119464	CUFF_PC.3533	0	-
Chr1	19119605	19122038	CUFF_PC.3529	0	-
Chr1	19122160	19127334	CUFF_PC.3541	0	-
Chr1	19125582	19128212	CUFF_PC.3543	0	+
Chr1	19127987	19132318	CUFF_PC.3542	0	-
Chr1	19132220	19135630	CUFF_PC.3544	0	+
Chr1	19136213	19139989	CUFF_PC.3534	0	+
Chr1	19140129	19141963	CUFF_PC.3535	0	+
Chr1	19141822	19144320	CUFF_PC.3536	0	-
Chr1	19149306	19154229	CUFF_PC.3539	0	+
Chr1	19156339	19159266	CUFF_PC.3549	0	+
Chr1	19158745	19161737	CUFF_PC.3550	0	-
Chr1	19163999	19170449	CUFF_PC.3548	0	+
Chr1	19173879	19175228	CUFF_PC.3538	0	+
Chr1	19175608	19180195	CUFF_PC.3559	0	-
Chr1	19179980	19186532	CUFF_PC.3561	0	+
Chr1	19186487	19189297	CUFF_PC.3560	0	-
Chr1	19188798	19191372	CUFF_PC.3562	0	+
Chr1	19191465	19194908	CUFF_PC.3545	0	+
Chr1	19197820	19201707	CUFF_PC.3551	0	+
Chr1	19204536	19206709	CUFF_PC.3552	0	+
Chr1	19206614	19211999	CUFF_PC.3553	0	-
Chr1	19214071	19218062	CUFF_PC.3547	0	+
Chr1	19219032	19225690	CUFF_PC.3556	0	-
Chr1	19227225	19227702	CUFF_PC.3546	0	-
Chr1	19237218	19242005	CUFF_PC.3555	0	-
Chr1	19242653	19244704	CUFF_PC.3558	0	-
Chr1	19252807	19257000	CUFF_PC.3557	0	-
Chr1	19257402	19267167	CUFF_PC.3563	0	-
Chr1	19269807	19274182	CUFF_PC.3554	0	-
Chr1	19274600	19278821	CUFF_PC.3564	0	-
Chr1	19279964	19281404	CUFF_PC.3566	0	-
Chr1	19284767	19285284	CUFF_PC.3565	0	-
Chr1	19285375	19286158	CUFF_PC.3567	0	-
Chr1	19287008	19288404	CUFF_PC.3568	0	-
Chr1	19292908	19293339	CUFF_PC.3569	0	+
Chr1	19295819	19299169	CUFF_PC.3571	0	-
Chr1	19305080	19307518	CUFF_PC.3572	0	+
Chr1	19309386	19311832	CUFF_PC.3574	0	+
Chr1	19311196	19314195	CUFF_PC.3575	0	-
Chr1	19323054	19326918	CUFF_PC.3573	0	-
Chr1	19330882	19332776	CUFF_PC.3570	0	+
Chr1	19333087	19336275	CUFF_PC.3576	0	-
Chr1	19345870	19349088	CUFF_PC.3584	0	-
Chr1	19350313	19352791	CUFF_PC.3585	0	-
Chr1	19354242	19356901	CUFF_PC.3578	0	-
Chr1	19358799	19360822	CUFF_PC.3577	0	-
Chr1	19364808	19366925	CUFF_PC.3579	0	-
Chr1	19369063	19372121	CUFF_PC.3583	0	+
Chr1	19383077	19385602	CUFF_PC.3582	0	-
Chr1	19386784	19387780	CUFF_PC.3580	0	-
Chr1	19388520	19389368	CUFF_PC.3581	0	-
Chr1	19395988	19398244	CUFF_PC.3588	0	-
Chr1	19400618	19402857	CUFF_PC.3586	0	-
Chr1	19407258	19408319	CUFF_PC.3587	0	-
Chr1	19409687	19414764	CUFF_PC.3595	0	-
Chr1	19417433	19419904	CUFF_PC.3589	0	+
Chr1	19420673	19424474	CUFF_PC.3591	0	-
Chr1	19434479	19439031	CUFF_PC.3590	0	+
Chr1	19441635	19444965	CUFF_PC.3593	0	-
Chr1	19453434	19454765	CUFF_PC.3601	0	-
Chr1	19454797	19456420	CUFF_PC.3602	0	+
Chr1	19455494	19458168	CUFF_PC.3603	0	-
Chr1	19458604	19459764	CUFF_PC.3592	0	-
Chr1	19460481	19468252	CUFF_PC.3615	0	+
Chr1	19467814	19469572	CUFF_PC.3614	0	-
Chr1	19469819	19472509	CUFF_PC.3614-2	0	-
Chr1	19474897	19476234	CUFF_PC.3594	0	-
Chr1	19478101	19480609	CUFF_PC.3605	0	+
Chr1	19484220	19487546	CUFF_PC.3598	0	+
Chr1	19488754	19489914	CUFF_PC.3599	0	+
Chr1	19489793	19491650	CUFF_PC.3600	0	-
Chr1	19491766	19493122	CUFF_PC.3597	0	-
Chr1	19494126	19495867	CUFF_PC.3596	0	-
Chr1	19511776	19512971	CUFF_PC.3604	0	-
Chr1	19514988	19518216	CUFF_PC.3610	0	+
Chr1	19520602	19525685	CUFF_PC.3619	0	+
Chr1	19526126	19526888	CUFF_PC.3606	0	+
Chr1	19527821	19531443	CUFF_PC.3612	0	+
Chr1	19531156	19536422	CUFF_PC.3613	0	-
Chr1	19538730	19540907	CUFF_PC.3607	0	+
Chr1	19541459	19546680	CUFF_PC.3618	0	-
Chr1	19549289	19551353	CUFF_PC.3608	0	+
Chr1	19553213	19555543	CUFF_PC.3609	0	+
Chr1	19559879	19563191	CUFF_PC.3628	0	+
Chr1	19559883	19565272	CUFF_PC.3629	0	-
Chr1	19565600	19568403	CUFF_PC.3611	0	+
Chr1	19568587	19570157	CUFF_PC.3616	0	+
Chr1	19570049	19572204	CUFF_PC.3617	0	-
Chr1	19572754	19574059	CUFF_PC.3620	0	-
Chr1	19574537	19575866	CUFF_PC.3621	0	-
Chr1	19579838	19580977	CUFF_PC.3622	0	-
Chr1	19583616	19587428	CUFF_PC.3631	0	-
Chr1	19587602	19589258	CUFF_PC.3632	0	+
Chr1	19595715	19596375	CUFF_PC.3625	0	+
Chr1	19606251	19608648	CUFF_PC.3630	0	-
Chr1	19608708	19610452	CUFF_PC.3623	0	-
Chr1	19610601	19612591	CUFF_PC.3624	0	+
Chr1	19613377	19614989	CUFF_PC.3626	0	+
Chr1	19614930	19617763	CUFF_PC.3627	0	-
Chr1	19618098	19619026	CUFF_PC.3634	0	-
Chr1	19619744	19620844	CUFF_PC.3635	0	+
Chr1	19621805	19622287	CUFF_PC.3633	0	-
Chr1	19630821	19634289	CUFF_PC.3643	0	-
Chr1	19638279	19641526	CUFF_PC.3647	0	-
Chr1	19640524	19641722	CUFF_PC.3648	0	+
Chr1	19642528	19645164	CUFF_PC.3644	0	+
Chr1	19645290	19646485	CUFF_PC.3644-2	0	+
Chr1	19646454	19649340	CUFF_PC.3645	0	-
Chr1	19651171	19652825	CUFF_PC.3637	0	+
Chr1	19655830	19657795	CUFF_PC.3636	0	+
Chr1	19658613	19663426	CUFF_PC.3641	0	+
Chr1	19662193	19663301	CUFF_PC.3642	0	-
Chr1	19664022	19665664	CUFF_PC.3638	0	+
Chr1	19666947	19668433	CUFF_PC.3639	0	+
Chr1	19668960	19671059	CUFF_PC.3646	0	-
Chr1	19671299	19672021	CUFF_PC.3640	0	-
Chr1	19672475	19673652	CUFF_PC.3651	0	-
Chr1	19681208	19681847	CUFF_PC.3649	0	-
Chr1	19682772	19683565	CUFF_PC.3650	0	-
Chr1	19685544	19688028	CUFF_PC.3655	0	+
Chr1	19688707	19690589	CUFF_PC.3654	0	-
Chr1	19696922	19698482	CUFF_PC.3652	0	-
Chr1	19705734	19706885	CUFF_PC.3653	0	+
Chr1	19707876	19709357	CUFF_PC.3659	0	+
Chr1	19709274	19711081	CUFF_PC.3660	0	-
Chr1	19711178	19713308	CUFF_PC.3656	0	+
Chr1	19716307	19723876	CUFF_PC.3657	0	+
Chr1	19725334	19728209	CUFF_PC.3658	0	+
Chr1	19736481	19737083	CUFF_PC.3661	0	-
Chr1	19737404	19740348	CUFF_PC.3665	0	+
Chr1	19740299	19740868	CUFF_PC.3666	0	-
Chr1	19742594	19743075	CUFF_PC.3662	0	-
Chr1	19744947	19747804	CUFF_PC.3669	0	-
Chr1	19747846	19748383	CUFF_PC.3670	0	+
Chr1	19753877	19755927	CUFF_PC.3677	0	-
Chr1	19756343	19759700	CUFF_PC.3676	0	-
Chr1	19760000	19761496	CUFF_PC.3663	0	-
Chr1	19761549	19762561	CUFF_PC.3664	0	-
Chr1	19764244	19767507	CUFF_PC.3674	0	-
Chr1	19771915	19775817	CUFF_PC.3678	0	+
Chr1	19775922	19777030	CUFF_PC.3667	0	+
Chr1	19777230	19779447	CUFF_PC.3671	0	+
Chr1	19781287	19782352	CUFF_PC.3668	0	+
Chr1	19783184	19786954	CUFF_PC.3690	0	+
Chr1	19786793	19789150	CUFF_PC.3691	0	-
Chr1	19790141	19792591	CUFF_PC.3672	0	+
Chr1	19792750	19794778	CUFF_PC.3679	0	+
Chr1	19794722	19795544	CUFF_PC.3680	0	-
Chr1	19799187	19802675	CUFF_PC.3675	0	+
Chr1	19806262	19807705	CUFF_PC.3687	0	+
Chr1	19812086	19813290	CUFF_PC.3673	0	+
Chr1	19813789	19819564	CUFF_PC.3699	0	+
Chr1	19820543	19822399	CUFF_PC.3682	0	-
Chr1	19831351	19833028	CUFF_PC.3681	0	+
Chr1	19837109	19842394	CUFF_PC.3701	0	+
Chr1	19840312	19843499	CUFF_PC.3702	0	-
Chr1	19844449	19847856	CUFF_PC.3684	0	+
Chr1	19849787	19851725	CUFF_PC.3683	0	-
Chr1	19854614	19857146	CUFF_PC.3686	0	-
Chr1	19857350	19859275	CUFF_PC.3692	0	+
Chr1	19859177	19860976	CUFF_PC.3693	0	-
Chr1	19862430	19864673	CUFF_PC.3688	0	+
Chr1	19862624	19867389	CUFF_PC.3689	0	-
Chr1	19867929	19868335	CUFF_PC.3685	0	-
Chr1	19869559	19870095	CUFF_PC.3694	0	-
Chr1	19871115	19873727	CUFF_PC.3695	0	+
Chr1	19879404	19882895	CUFF_PC.3700	0	+
Chr1	19883934	19888512	CUFF_PC.3703	0	-
Chr1	19890934	19893504	CUFF_PC.3698	0	-
Chr1	19895966	19898360	CUFF_PC.3696	0	+
Chr1	19898850	19900999	CUFF_PC.3697	0	-
Chr1	19903837	19907068	CUFF_PC.3707	0	+
Chr1	19907516	19908548	CUFF_PC.3705	0	+
Chr1	19910515	19911646	CUFF_PC.3704	0	+
Chr1	19912989	19916686	CUFF_PC.3712	0	-
Chr1	19917993	19923926	CUFF_PC.3716	0	+
Chr1	19924659	19928190	CUFF_PC.3708	0	+
Chr1	19927699	19928163	CUFF_PC.3709	0	-
Chr1	19929424	19930224	CUFF_PC.3706	0	-
Chr1	19934986	19941185	CUFF_PC.3714	0	+
Chr1	19945753	19951728	CUFF_PC.3730	0	+
Chr1	19950374	19954325	CUFF_PC.3728	0	-
Chr1	19954389	19956762	CUFF_PC.3711	0	-
Chr1	19958370	19961833	CUFF_PC.3710	0	+
Chr1	19963066	19972994	CUFF_PC.3751	0	+
Chr1	19966943	19969757	CUFF_PC.3753	0	-
Chr1	19970046	19974448	CUFF_PC.3754	0	-
Chr1	19976385	19978657	CUFF_PC.3718	0	-
Chr1	19978100	19980125	CUFF_PC.3719	0	+
Chr1	19980298	19981199	CUFF_PC.3713	0	+
Chr1	19984541	19986112	CUFF_PC.3717	0	-
Chr1	19987116	19991214	CUFF_PC.3720	0	+
Chr1	19991270	19993458	CUFF_PC.3715	0	-
Chr1	19996204	20000782	CUFF_PC.3721	0	+
Chr1	20001235	20004055	CUFF_PC.3725	0	+
Chr1	20008836	20009455	CUFF_PC.3722	0	-
Chr1	20011428	20011972	CUFF_PC.3723	0	-
Chr1	20014378	20015038	CUFF_PC.3724	0	-
Chr1	20017245	20018244	CUFF_PC.3729	0	-
Chr1	20019286	20019835	CUFF_PC.3726	0	-
Chr1	20022695	20023866	CUFF_PC.3727	0	-
Chr1	20024606	20028843	CUFF_PC.3732	0	-
Chr1	20028922	20034009	CUFF_PC.3742	0	-
Chr1	20032702	20033724	CUFF_PC.3745	0	+
Chr1	20033884	20036189	CUFF_PC.3744	0	+
Chr1	20036630	20038261	CUFF_PC.3734	0	+
Chr1	20038319	20039332	CUFF_PC.3735	0	+
Chr1	20042438	20043626	CUFF_PC.3733	0	-
Chr1	20048433	20050294	CUFF_PC.3731	0	+
Chr1	20052402	20053439	CUFF_PC.3749	0	+
Chr1	20053138	20056396	CUFF_PC.3750	0	-
Chr1	20056525	20059833	CUFF_PC.3736	0	+
Chr1	20061404	20065718	CUFF_PC.3737	0	+
Chr1	20065393	20068500	CUFF_PC.3738	0	-
Chr1	20068964	20071171	CUFF_PC.3740	0	-
Chr1	20071250	20073863	CUFF_PC.3739	0	-
Chr1	20073985	20079025	CUFF_PC.3797	0	-
Chr1	20081643	20084551	CUFF_PC.3755	0	+
Chr1	20090248	20090962	CUFF_PC.3743	0	-
Chr1	20091490	20092423	CUFF_PC.3741	0	+
Chr1	20098488	20101046	CUFF_PC.3747	0	+
Chr1	20101298	20103690	CUFF_PC.3746	0	+
Chr1	20103755	20106077	CUFF_PC.3748	0	-
Chr1	20107016	20109665	CUFF_PC.3752	0	-
Chr1	20112140	20113960	CUFF_PC.3758	0	+
Chr1	20119505	20120480	CUFF_PC.3756	0	+
Chr1	20122331	20123140	CUFF_PC.3757	0	-
Chr1	20124705	20126525	CUFF_PC.3766	0	+
Chr1	20127484	20131188	CUFF_PC.3766-2	0	+
Chr1	20132070	20133045	CUFF_PC.3759	0	+
Chr1	20134843	20137013	CUFF_PC.3764	0	+
Chr1	20137536	20139716	CUFF_PC.3778	0	+
Chr1	20140278	20140887	CUFF_PC.3760	0	-
Chr1	20143143	20144974	CUFF_PC.3763	0	+
Chr1	20146392	20146813	CUFF_PC.3761	0	-
Chr1	20147502	20148068	CUFF_PC.3762	0	-
Chr1	20150946	20152892	CUFF_PC.3765	0	+
Chr1	20154153	20156520	CUFF_PC.3773	0	-
Chr1	20161533	20163750	CUFF_PC.3774	0	-
Chr1	20167596	20169684	CUFF_PC.3767	0	+
Chr1	20170701	20173972	CUFF_PC.3772	0	-
Chr1	20179356	20182286	CUFF_PC.3770	0	-
Chr1	20180609	20182374	CUFF_PC.3771	0	+
Chr1	20182526	20183505	CUFF_PC.3775	0	+
Chr1	20183544	20187096	CUFF_PC.3776	0	-
Chr1	20189471	20191903	CUFF_PC.3769	0	+
Chr1	20192698	20194099	CUFF_PC.3768	0	+
Chr1	20194711	20199193	CUFF_PC.3779	0	-
Chr1	20201891	20204412	CUFF_PC.3787	0	+
Chr1	20206929	20207555	CUFF_PC.3777	0	+
Chr1	20210771	20213960	CUFF_PC.3781	0	+
Chr1	20213898	20215265	CUFF_PC.3782	0	-
Chr1	20215394	20217489	CUFF_PC.3783	0	+
Chr1	20216981	20219452	CUFF_PC.3784	0	-
Chr1	20221023	20226055	CUFF_PC.3785	0	-
Chr1	20227167	20230326	CUFF_PC.3791	0	+
Chr1	20235464	20237358	CUFF_PC.3780	0	+
Chr1	20241225	20242641	CUFF_PC.3786	0	+
Chr1	20242877	20243730	CUFF_PC.3788	0	+
Chr1	20243882	20245555	CUFF_PC.3796	0	-
Chr1	20245957	20250345	CUFF_PC.3798	0	-
Chr1	20250488	20252365	CUFF_PC.3789	0	+
Chr1	20252699	20254810	CUFF_PC.3790	0	+
Chr1	20254972	20256688	CUFF_PC.3801	0	+
Chr1	20256964	20259546	CUFF_PC.3801-2	0	+
Chr1	20262467	20267859	CUFF_PC.3793	0	-
Chr1	20268473	20270140	CUFF_PC.3794	0	-
Chr1	20270393	20272358	CUFF_PC.3792	0	+
Chr1	20273566	20275574	CUFF_PC.3800	0	+
Chr1	20275005	20277981	CUFF_PC.3799	0	-
Chr1	20279412	20281060	CUFF_PC.3795	0	-
Chr1	20290599	20293266	CUFF_PC.3836	0	+
Chr1	20293150	20297236	CUFF_PC.3837	0	-
Chr1	20297784	20300979	CUFF_PC.3804	0	-
Chr1	20301071	20303949	CUFF_PC.3802	0	-
Chr1	20304425	20307110	CUFF_PC.3810	0	-
Chr1	20307515	20308846	CUFF_PC.3812	0	+
Chr1	20309472	20310850	CUFF_PC.3811	0	-
Chr1	20312046	20319577	CUFF_PC.3805	0	+
Chr1	20322963	20328238	CUFF_PC.3829	0	+
Chr1	20332148	20332970	CUFF_PC.3803	0	+
Chr1	20336202	20339771	CUFF_PC.3809	0	-
Chr1	20340571	20343602	CUFF_PC.3813	0	-
Chr1	20345645	20346797	CUFF_PC.3806	0	+
Chr1	20347792	20348273	CUFF_PC.3807	0	+
Chr1	20348396	20349032	CUFF_PC.3808	0	+
Chr1	20350108	20357984	CUFF_PC.3818	0	+
Chr1	20355542	20357879	CUFF_PC.3819	0	-
Chr1	20358314	20362624	CUFF_PC.3828	0	-
Chr1	20363392	20366123	CUFF_PC.3814	0	+
Chr1	20366312	20367117	CUFF_PC.3816	0	+
Chr1	20367552	20368511	CUFF_PC.3817	0	-
Chr1	20369650	20370986	CUFF_PC.3815	0	+
Chr1	20371350	20380233	CUFF_PC.3823	0	-
Chr1	20380434	20385380	CUFF_PC.3825	0	-
Chr1	20385282	20387710	CUFF_PC.3826	0	+
Chr1	20389346	20391147	CUFF_PC.3822	0	+
Chr1	20391771	20392206	CUFF_PC.3820	0	-
Chr1	20393663	20397295	CUFF_PC.3824	0	-
Chr1	20400210	20401025	CUFF_PC.3821	0	-
Chr1	20401356	20403166	CUFF_PC.3827	0	-
Chr1	20403844	20404866	CUFF_PC.3830	0	-
Chr1	20405466	20407753	CUFF_PC.3841	0	-
Chr1	20413011	20414574	CUFF_PC.3833	0	+
Chr1	20414315	20415287	CUFF_PC.3834	0	-
Chr1	20416703	20421156	CUFF_PC.3835	0	-
Chr1	20424331	20430194	CUFF_PC.3855	0	+
Chr1	20430768	20431986	CUFF_PC.3832	0	+
Chr1	20433911	20434397	CUFF_PC.3831	0	+
Chr1	20439382	20443514	CUFF_PC.3842	0	+
Chr1	20440711	20444066	CUFF_PC.3843	0	-
Chr1	20447156	20450916	CUFF_PC.3844	0	+
Chr1	20451082	20452671	CUFF_PC.3845	0	+
Chr1	20452363	20454266	CUFF_PC.3846	0	-
Chr1	20454353	20456220	CUFF_PC.3838	0	+
Chr1	20457256	20458631	CUFF_PC.3839	0	-
Chr1	20458603	20460647	CUFF_PC.3840	0	+
Chr1	20462939	20464697	CUFF_PC.3847	0	+
Chr1	20470677	20475193	CUFF_PC.3859	0	+
Chr1	20478029	20482545	CUFF_PC.3851	0	-
Chr1	20481647	20484799	CUFF_PC.3852	0	+
Chr1	20488087	20491299	CUFF_PC.3849	0	-
Chr1	20497903	20498618	CUFF_PC.3848	0	+
Chr1	20499799	20504125	CUFF_PC.3858	0	+
Chr1	20504900	20506504	CUFF_PC.3850	0	+
Chr1	20507270	20508355	CUFF_PC.3854	0	-
Chr1	20511518	20513681	CUFF_PC.3853	0	+
Chr1	20514633	20516558	CUFF_PC.3857	0	+
Chr1	20516915	20517531	CUFF_PC.3856	0	+
Chr1	20525653	20530468	CUFF_PC.3863	0	+
Chr1	20530416	20532028	CUFF_PC.3864	0	-
Chr1	20534817	20539220	CUFF_PC.3866	0	+
Chr1	20541836	20545914	CUFF_PC.3865	0	+
Chr1	20551451	20552633	CUFF_PC.3860	0	+
Chr1	20552904	20554272	CUFF_PC.3862	0	-
Chr1	20554351	20558537	CUFF_PC.3868	0	+
Chr1	20560257	20563269	CUFF_PC.3867	0	-
Chr1	20565767	20566391	CUFF_PC.3861	0	+
Chr1	20566484	20569322	CUFF_PC.3870	0	+
Chr1	20569550	20572489	CUFF_PC.3871	0	+
Chr1	20572391	20574382	CUFF_PC.3872	0	-
Chr1	20574479	20577325	CUFF_PC.3877	0	+
Chr1	20577421	20578980	CUFF_PC.3878	0	-
Chr1	20580273	20582443	CUFF_PC.3879	0	+
Chr1	20582912	20588049	CUFF_PC.3879-2	0	+
Chr1	20584469	20587738	CUFF_PC.3880	0	-
Chr1	20588318	20593000	CUFF_PC.3873	0	-
Chr1	20588396	20589199	CUFF_PC.3874	0	+
Chr1	20594442	20596034	CUFF_PC.3875	0	+
Chr1	20595968	20596498	CUFF_PC.3876	0	-
Chr1	20597733	20598768	CUFF_PC.3876-2	0	-
Chr1	20602818	20604033	CUFF_PC.3869	0	+
Chr1	20604891	20606411	CUFF_PC.3881	0	+
Chr1	20606952	20612669	CUFF_PC.3905	0	+
Chr1	20614572	20616466	CUFF_PC.3882	0	+
Chr1	20617078	20620146	CUFF_PC.3884	0	-
Chr1	20617312	20618005	CUFF_PC.3885	0	+
Chr1	20622929	20624794	CUFF_PC.3883	0	-
Chr1	20624905	20627513	CUFF_PC.3912	0	-
Chr1	20627906	20629692	CUFF_PC.3913	0	-
Chr1	20630076	20632898	CUFF_PC.3915	0	+
Chr1	20633103	20636976	CUFF_PC.3915-2	0	+
Chr1	20637332	20648528	CUFF_PC.3894	0	+
Chr1	20648464	20648891	CUFF_PC.3895	0	-
Chr1	20651813	20653764	CUFF_PC.3896	0	+
Chr1	20653739	20665110	CUFF_PC.3897	0	-
Chr1	20666179	20668817	CUFF_PC.3887	0	-
Chr1	20673454	20676133	CUFF_PC.3888	0	-
Chr1	20673767	20679728	CUFF_PC.3889	0	+
Chr1	20680875	20683143	CUFF_PC.3886	0	-
Chr1	20691540	20694039	CUFF_PC.3892	0	-
Chr1	20701362	20703460	CUFF_PC.3893	0	-
Chr1	20704914	20707071	CUFF_PC.3890	0	-
Chr1	20707306	20709053	CUFF_PC.3891	0	+
Chr1	20711525	20713394	CUFF_PC.3904	0	+
Chr1	20715562	20719261	CUFF_PC.3903	0	-
Chr1	20719472	20722856	CUFF_PC.3902	0	+
Chr1	20723278	20725747	CUFF_PC.3908	0	+
Chr1	20725469	20728093	CUFF_PC.3909	0	-
Chr1	20729124	20731356	CUFF_PC.3898	0	-
Chr1	20731546	20734066	CUFF_PC.3899	0	-
Chr1	20734429	20743188	CUFF_PC.3924	0	-
Chr1	20743965	20745526	CUFF_PC.3900	0	+
Chr1	20748638	20753120	CUFF_PC.3906	0	+
Chr1	20754216	20756829	CUFF_PC.3907	0	-
Chr1	20757766	20760268	CUFF_PC.3901	0	+
Chr1	20763843	20765823	CUFF_PC.3910	0	+
Chr1	20769299	20771880	CUFF_PC.3921	0	-
Chr1	20773967	20776461	CUFF_PC.3911	0	-
Chr1	20779480	20784017	CUFF_PC.3917	0	-
Chr1	20787017	20791208	CUFF_PC.3923	0	-
Chr1	20791634	20793581	CUFF_PC.3916	0	-
Chr1	20793719	20794577	CUFF_PC.3914	0	+
Chr1	20796285	20798594	CUFF_PC.3918	0	+
Chr1	20798614	20803449	CUFF_PC.3919	0	-
Chr1	20799893	20802502	CUFF_PC.3920	0	+
Chr1	20803660	20804591	CUFF_PC.3922	0	-
Chr1	20808223	20813061	CUFF_PC.3932	0	-
Chr1	20828660	20829221	CUFF_PC.3929	0	-
Chr1	20831030	20834628	CUFF_PC.3930	0	-
Chr1	20835255	20838778	CUFF_PC.3928	0	-
Chr1	20840090	20845899	CUFF_PC.3948	0	-
Chr1	20845880	20851703	CUFF_PC.3951	0	+
Chr1	20846840	20849054	CUFF_PC.3949	0	-
Chr1	20850976	20851664	CUFF_PC.3950	0	-
Chr1	20852460	20853571	CUFF_PC.3926	0	-
Chr1	20853641	20856267	CUFF_PC.3925	0	-
Chr1	20858339	20859450	CUFF_PC.3927	0	-
Chr1	20860506	20864266	CUFF_PC.3954	0	+
Chr1	20864348	20867800	CUFF_PC.3954-2	0	+
Chr1	20867558	20870549	CUFF_PC.3955	0	-
Chr1	20873424	20876346	CUFF_PC.3933	0	+
Chr1	20876439	20879482	CUFF_PC.3939	0	+
Chr1	20879404	20893268	CUFF_PC.3940	0	-
Chr1	20893736	20895463	CUFF_PC.3931	0	-
Chr1	20895581	20898868	CUFF_PC.3945	0	+
Chr1	20898330	20901247	CUFF_PC.3947	0	-
Chr1	20900845	20902800	CUFF_PC.3946	0	+
Chr1	20903052	20905853	CUFF_PC.3941	0	+
Chr1	20906137	20907414	CUFF_PC.3942	0	+
Chr1	20907516	20911001	CUFF_PC.3942-2	0	+
Chr1	20911465	20913485	CUFF_PC.3934	0	-
Chr1	20912115	20913565	CUFF_PC.3935	0	+
Chr1	20917189	20918462	CUFF_PC.3936	0	+
Chr1	20918682	20922786	CUFF_PC.3952	0	+
Chr1	20921877	20924605	CUFF_PC.3953	0	-
Chr1	20925040	20925619	CUFF_PC.3937	0	-
Chr1	20926716	20927545	CUFF_PC.3938	0	-
Chr1	20927642	20930209	CUFF_PC.3943	0	-
Chr1	20931812	20938535	CUFF_PC.3963	0	-
Chr1	20938803	20941147	CUFF_PC.3963-2	0	-
Chr1	20941328	20941902	CUFF_PC.3963-3	0	-
Chr1	20943573	20947866	CUFF_PC.3958	0	+
Chr1	20946570	20949281	CUFF_PC.3959	0	-
Chr1	20951855	20953595	CUFF_PC.3944	0	+
Chr1	20956907	20958846	CUFF_PC.3956	0	-
Chr1	20962569	20963546	CUFF_PC.3957	0	+
Chr1	20963685	20966341	CUFF_PC.3961	0	+
Chr1	20966481	20967180	CUFF_PC.3960	0	-
Chr1	20967651	20971742	CUFF_PC.3968	0	-
Chr1	20974160	20976372	CUFF_PC.3964	0	-
Chr1	20976523	20977496	CUFF_PC.3966	0	+
Chr1	20977540	20979448	CUFF_PC.3967	0	-
Chr1	20983279	20984115	CUFF_PC.3962	0	-
Chr1	20984272	20986952	CUFF_PC.3965	0	-
Chr1	20987124	20993572	CUFF_PC.3978	0	-
Chr1	20994744	21001013	CUFF_PC.3973	0	-
Chr1	21008047	21013998	CUFF_PC.3992	0	-
Chr1	21017310	21018122	CUFF_PC.3969	0	+
Chr1	21022383	21023766	CUFF_PC.3981	0	+
Chr1	21022758	21028066	CUFF_PC.3983	0	-
Chr1	21024481	21025971	CUFF_PC.3982	0	+
Chr1	21028136	21030684	CUFF_PC.3972	0	+
Chr1	21030786	21032234	CUFF_PC.3971	0	+
Chr1	21035589	21037285	CUFF_PC.3970	0	+
Chr1	21042950	21044998	CUFF_PC.3974	0	+
Chr1	21045991	21049241	CUFF_PC.3975	0	-
Chr1	21050539	21051017	CUFF_PC.3976	0	-
Chr1	21056098	21061411	CUFF_PC.3986	0	-
Chr1	21061512	21063047	CUFF_PC.3986-2	0	-
Chr1	21064222	21065875	CUFF_PC.3979	0	-
Chr1	21071016	21071650	CUFF_PC.3977	0	-
Chr1	21072832	21074912	CUFF_PC.3980	0	-
Chr1	21075261	21078891	CUFF_PC.3988	0	+
Chr1	21078022	21080423	CUFF_PC.3989	0	-
Chr1	21082489	21085815	CUFF_PC.3990	0	+
Chr1	21086500	21088532	CUFF_PC.3991	0	-
Chr1	21089564	21092709	CUFF_PC.3985	0	-
Chr1	21092992	21094518	CUFF_PC.3984	0	-
Chr1	21094742	21098097	CUFF_PC.3987	0	+
Chr1	21098496	21100888	CUFF_PC.3998	0	-
Chr1	21101328	21102853	CUFF_PC.3994	0	+
Chr1	21106244	21106797	CUFF_PC.3993	0	-
Chr1	21111696	21112855	CUFF_PC.3996	0	-
Chr1	21113176	21114160	CUFF_PC.3995	0	-
Chr1	21117145	21119432	CUFF_PC.3999	0	+
Chr1	21119815	21120415	CUFF_PC.3997	0	+
Chr1	21122029	21122523	CUFF_PC.4000	0	+
Chr1	21122550	21124491	CUFF_PC.4002	0	-
Chr1	21128911	21130939	CUFF_PC.4001	0	+
Chr1	21136834	21138277	CUFF_PC.4003	0	+
Chr1	21138514	21141644	CUFF_PC.4010	0	-
Chr1	21141632	21144467	CUFF_PC.4011	0	+
Chr1	21146146	21149616	CUFF_PC.4008	0	+
Chr1	21159743	21167341	CUFF_PC.4037	0	+
Chr1	21167464	21174324	CUFF_PC.4037-2	0	+
Chr1	21173695	21179103	CUFF_PC.4039	0	-
Chr1	21181550	21185506	CUFF_PC.4007	0	+
Chr1	21185591	21188369	CUFF_PC.4006	0	-
Chr1	21189704	21190192	CUFF_PC.4004	0	+
Chr1	21190309	21191745	CUFF_PC.4005	0	-
Chr1	21192136	21195166	CUFF_PC.4009	0	+
Chr1	21195574	21199130	CUFF_PC.4013	0	+
Chr1	21198003	21199126	CUFF_PC.4014	0	-
Chr1	21201947	21204856	CUFF_PC.4018	0	-
Chr1	21207536	21209635	CUFF_PC.4016	0	+
Chr1	21211846	21214562	CUFF_PC.4021	0	+
Chr1	21219805	21220413	CUFF_PC.4012	0	+
Chr1	21223405	21227112	CUFF_PC.4015	0	-
Chr1	21233554	21235292	CUFF_PC.4017	0	-
Chr1	21237680	21241014	CUFF_PC.4020	0	+
Chr1	21241578	21244207	CUFF_PC.4019	0	+
Chr1	21250262	21251454	CUFF_PC.4022	0	-
Chr1	21256175	21258691	CUFF_PC.4032	0	+
Chr1	21257727	21259974	CUFF_PC.4033	0	-
Chr1	21263343	21266469	CUFF_PC.4027	0	-
Chr1	21309298	21311521	CUFF_PC.4030	0	-
Chr1	21312256	21312919	CUFF_PC.4023	0	-
Chr1	21316729	21318192	CUFF_PC.4025	0	+
Chr1	21320983	21323031	CUFF_PC.4024	0	+
Chr1	21327335	21329944	CUFF_PC.4026	0	-
Chr1	21330016	21334790	CUFF_PC.4048	0	-
Chr1	21337124	21339034	CUFF_PC.4029	0	-
Chr1	21342626	21344804	CUFF_PC.4028	0	+
Chr1	21345444	21346393	CUFF_PC.4035	0	+
Chr1	21355520	21361500	CUFF_PC.4035-2	0	+
Chr1	21358809	21359743	CUFF_PC.4036	0	-
Chr1	21362358	21364749	CUFF_PC.4031	0	-
Chr1	21370586	21374226	CUFF_PC.4034	0	+
Chr1	21377319	21380382	CUFF_PC.4043	0	+
Chr1	21380764	21381461	CUFF_PC.4040	0	-
Chr1	21381843	21385709	CUFF_PC.4042	0	-
Chr1	21390002	21390565	CUFF_PC.4038	0	+
Chr1	21393083	21394982	CUFF_PC.4050	0	+
Chr1	21395095	21398309	CUFF_PC.4051	0	+
Chr1	21399617	21400150	CUFF_PC.4041	0	-
Chr1	21403022	21404123	CUFF_PC.4045	0	+
Chr1	21404340	21405956	CUFF_PC.4046	0	-
Chr1	21408535	21412378	CUFF_PC.4044	0	-
Chr1	21413383	21418115	CUFF_PC.4047	0	-
Chr1	21426539	21429872	CUFF_PC.4067	0	+
Chr1	21429825	21430910	CUFF_PC.4066	0	-
Chr1	21431104	21436329	CUFF_PC.4068	0	-
Chr1	21437431	21438941	CUFF_PC.4053	0	-
Chr1	21439205	21440847	CUFF_PC.4054	0	-
Chr1	21441178	21443036	CUFF_PC.4049	0	-
Chr1	21445820	21447502	CUFF_PC.4052	0	-
Chr1	21458024	21462215	CUFF_PC.4063	0	-
Chr1	21463989	21468505	CUFF_PC.4056	0	-
Chr1	21472553	21474602	CUFF_PC.4055	0	-
Chr1	21478426	21487948	CUFF_PC.4060	0	-
Chr1	21488715	21489132	CUFF_PC.4078	0	+
Chr1	21488949	21501918	CUFF_PC.4080	0	-
Chr1	21502904	21504078	CUFF_PC.4061	0	+
Chr1	21503830	21507679	CUFF_PC.4062	0	-
Chr1	21510498	21511625	CUFF_PC.4058	0	+
Chr1	21511593	21514189	CUFF_PC.4059	0	-
Chr1	21515404	21518270	CUFF_PC.4057	0	-
Chr1	21520387	21522461	CUFF_PC.4064	0	+
Chr1	21524749	21530739	CUFF_PC.4065	0	+
Chr1	21533531	21534649	CUFF_PC.4070	0	+
Chr1	21535894	21537216	CUFF_PC.4069	0	+
Chr1	21537576	21540038	CUFF_PC.4071	0	-
Chr1	21540574	21548112	CUFF_PC.4083	0	+
Chr1	21548139	21553266	CUFF_PC.4084	0	-
Chr1	21553525	21554804	CUFF_PC.4072	0	+
Chr1	21558155	21562983	CUFF_PC.4079	0	-
Chr1	21565540	21579235	CUFF_PC.4111	0	+
Chr1	21579621	21581165	CUFF_PC.4074	0	-
Chr1	21581963	21582370	CUFF_PC.4073	0	-
Chr1	21587039	21601740	CUFF_PC.4101	0	-
Chr1	21610908	21611388	CUFF_PC.4075	0	+
Chr1	21611802	21614169	CUFF_PC.4076	0	-
Chr1	21620277	21622585	CUFF_PC.4077	0	-
Chr1	21623699	21626402	CUFF_PC.4086	0	-
Chr1	21627757	21631174	CUFF_PC.4085	0	-
Chr1	21631663	21633692	CUFF_PC.4081	0	+
Chr1	21633857	21635344	CUFF_PC.4082	0	-
Chr1	21652987	21655439	CUFF_PC.4087	0	+
Chr1	21662864	21667629	CUFF_PC.4102	0	-
Chr1	21676387	21680519	CUFF_PC.4089	0	+
Chr1	21684262	21688436	CUFF_PC.4090	0	+
Chr1	21688934	21690290	CUFF_PC.4088	0	+
Chr1	21690536	21694481	CUFF_PC.4091	0	-
Chr1	21695437	21699695	CUFF_PC.4092	0	-
Chr1	21701176	21704884	CUFF_PC.4093	0	-
Chr1	21707174	21708125	CUFF_PC.4094	0	+
Chr1	21711493	21713103	CUFF_PC.4096	0	-
Chr1	21713841	21717435	CUFF_PC.4098	0	-
Chr1	21717770	21719185	CUFF_PC.4095	0	+
Chr1	21721289	21722645	CUFF_PC.4097	0	+
Chr1	21726962	21728802	CUFF_PC.4100	0	+
Chr1	21729869	21731453	CUFF_PC.4099	0	+
Chr1	21732565	21738793	CUFF_PC.4109	0	+
Chr1	21745959	21766126	CUFF_PC.4236	0	+
Chr1	21767341	21769564	CUFF_PC.4103	0	+
Chr1	21769673	21771303	CUFF_PC.4104	0	-
Chr1	21771809	21773503	CUFF_PC.4105	0	-
Chr1	21780021	21786854	CUFF_PC.4110	0	+
Chr1	21791673	21797050	CUFF_PC.4120	0	+
Chr1	21803441	21805714	CUFF_PC.4106	0	+
Chr1	21805931	21807496	CUFF_PC.4107	0	-
Chr1	21808067	21809749	CUFF_PC.4108	0	-
Chr1	21816279	21820906	CUFF_PC.4112	0	+
Chr1	21821639	21822713	CUFF_PC.4113	0	+
Chr1	21827931	21838670	CUFF_PC.4146	0	+
Chr1	21839699	21842080	CUFF_PC.4114	0	+
Chr1	21842189	21843819	CUFF_PC.4117	0	-
Chr1	21844325	21846019	CUFF_PC.4118	0	-
Chr1	21849850	21850936	CUFF_PC.4116	0	-
Chr1	21850987	21851623	CUFF_PC.4115	0	-
Chr1	21851914	21853568	CUFF_PC.4119	0	-
Chr1	21854359	21856649	CUFF_PC.4121	0	-
Chr1	21859502	21861257	CUFF_PC.4122	0	+
Chr1	21861383	21866195	CUFF_PC.4135	0	+
Chr1	21868189	21868708	CUFF_PC.4123	0	+
Chr1	21874024	21879574	CUFF_PC.4125	0	+
Chr1	21881533	21883811	CUFF_PC.4127	0	+
Chr1	21884017	21886051	CUFF_PC.4126	0	+
Chr1	21887587	21888792	CUFF_PC.4124	0	+
Chr1	21889638	21892056	CUFF_PC.4128	0	-
Chr1	21893141	21901086	CUFF_PC.4133	0	+
Chr1	21902263	21905823	CUFF_PC.4131	0	+
Chr1	21906856	21908158	CUFF_PC.4129	0	-
Chr1	21909069	21911613	CUFF_PC.4134	0	-
Chr1	21919744	21923013	CUFF_PC.4130	0	+
Chr1	21923985	21929437	CUFF_PC.4132	0	+
Chr1	21930009	21931366	CUFF_PC.4141	0	+
Chr1	21931785	21932482	CUFF_PC.4137	0	-
Chr1	21933770	21934174	CUFF_PC.4136	0	+
Chr1	21936277	21938001	CUFF_PC.4140	0	+
Chr1	21938053	21941784	CUFF_PC.4142	0	-
Chr1	21938366	21940184	CUFF_PC.4143	0	+
Chr1	21945607	21946151	CUFF_PC.4138	0	-
Chr1	21947874	21948553	CUFF_PC.4139	0	-
Chr1	21950502	21952491	CUFF_PC.4144	0	+
Chr1	21952596	21955541	CUFF_PC.4145	0	-
Chr1	21967985	21972503	CUFF_PC.4147	0	+
Chr1	21979319	21984467	CUFF_PC.4171	0	+
Chr1	21984347	21987396	CUFF_PC.4172	0	-
Chr1	21987639	21990271	CUFF_PC.4173	0	-
Chr1	21993134	21999632	CUFF_PC.4151	0	-
Chr1	21998577	21999030	CUFF_PC.4152	0	-
Chr1	22001094	22003575	CUFF_PC.4153	0	+
Chr1	22004959	22006525	CUFF_PC.4154	0	+
Chr1	22008506	22009455	CUFF_PC.4148	0	+
Chr1	22011304	22020400	CUFF_PC.4161	0	+
Chr1	22020376	22022503	CUFF_PC.4162	0	-
Chr1	22023337	22023819	CUFF_PC.4149	0	+
Chr1	22024944	22025421	CUFF_PC.4150	0	-
Chr1	22026461	22030540	CUFF_PC.4158	0	+
Chr1	22031017	22034131	CUFF_PC.4160	0	-
Chr1	22031342	22034284	CUFF_PC.4159	0	+
Chr1	22034422	22040126	CUFF_PC.4155	0	+
Chr1	22043728	22051023	CUFF_PC.4169	0	+
Chr1	22053862	22057268	CUFF_PC.4170	0	-
Chr1	22059423	22059842	CUFF_PC.4156	0	-
Chr1	22060923	22061516	CUFF_PC.4157	0	-
Chr1	22065616	22067233	CUFF_PC.4163	0	-
Chr1	22067967	22070610	CUFF_PC.4165	0	-
Chr1	22071216	22074810	CUFF_PC.4166	0	-
Chr1	22072584	22074945	CUFF_PC.4167	0	+
Chr1	22080688	22086845	CUFF_PC.4183	0	+
Chr1	22090225	22093060	CUFF_PC.4168	0	-
Chr1	22095284	22102134	CUFF_PC.4164	0	-
Chr1	22113670	22117018	CUFF_PC.4176	0	-
Chr1	22118973	22119929	CUFF_PC.4174	0	-
Chr1	22121374	22123895	CUFF_PC.4175	0	-
Chr1	22139169	22141815	CUFF_PC.4186	0	+
Chr1	22141144	22149526	CUFF_PC.4187	0	-
Chr1	22152229	22154643	CUFF_PC.4180	0	-
Chr1	22155551	22156881	CUFF_PC.4177	0	+
Chr1	22157051	22158190	CUFF_PC.4178	0	+
Chr1	22159693	22162426	CUFF_PC.4179	0	+
Chr1	22168423	22170803	CUFF_PC.4188	0	+
Chr1	22174178	22176495	CUFF_PC.4189	0	+
Chr1	22176933	22181740	CUFF_PC.4190	0	-
Chr1	22188029	22191543	CUFF_PC.4181	0	-
Chr1	22192757	22195511	CUFF_PC.4182	0	+
Chr1	22198265	22200687	CUFF_PC.4209	0	+
Chr1	22200693	22206087	CUFF_PC.4212	0	-
Chr1	22208088	22212262	CUFF_PC.4197	0	+
Chr1	22211980	22214431	CUFF_PC.4198	0	-
Chr1	22215167	22216329	CUFF_PC.4185	0	-
Chr1	22217076	22217983	CUFF_PC.4184	0	-
Chr1	22218746	22221446	CUFF_PC.4215	0	-
Chr1	22221574	22224358	CUFF_PC.4216	0	-
Chr1	22229779	22230748	CUFF_PC.4191	0	-
Chr1	22239381	22240559	CUFF_PC.4192	0	-
Chr1	22241272	22242235	CUFF_PC.4193	0	-
Chr1	22244962	22245814	CUFF_PC.4194	0	+
Chr1	22247441	22249721	CUFF_PC.4195	0	-
Chr1	22258938	22260787	CUFF_PC.4196	0	+
Chr1	22261753	22264408	CUFF_PC.4200	0	+
Chr1	22264345	22266079	CUFF_PC.4201	0	-
Chr1	22266415	22269258	CUFF_PC.4199	0	-
Chr1	22275480	22279007	CUFF_PC.4202	0	+
Chr1	22278958	22280593	CUFF_PC.4203	0	-
Chr1	22285569	22290397	CUFF_PC.4204	0	-
Chr1	22305442	22308289	CUFF_PC.4211	0	-
Chr1	22308438	22311377	CUFF_PC.4206	0	-
Chr1	22311835	22312981	CUFF_PC.4205	0	+
Chr1	22314051	22317109	CUFF_PC.4207	0	-
Chr1	22324279	22327447	CUFF_PC.4210	0	-
Chr1	22327791	22330306	CUFF_PC.4225	0	-
Chr1	22330343	22333609	CUFF_PC.4226	0	+
Chr1	22334539	22336994	CUFF_PC.4208	0	-
Chr1	22337252	22339736	CUFF_PC.4217	0	-
Chr1	22339561	22343258	CUFF_PC.4219	0	+
Chr1	22342289	22343269	CUFF_PC.4218	0	-
Chr1	22343584	22355949	CUFF_PC.4238	0	+
Chr1	22347621	22349317	CUFF_PC.4242	0	-
Chr1	22349758	22351721	CUFF_PC.4243	0	-
Chr1	22354697	22356875	CUFF_PC.4244	0	-
Chr1	22356859	22357941	CUFF_PC.4239	0	+
Chr1	22357975	22360277	CUFF_PC.4245	0	-
Chr1	22360976	22362003	CUFF_PC.4213	0	+
Chr1	22362058	22363987	CUFF_PC.4214	0	-
Chr1	22365463	22368714	CUFF_PC.4221	0	-
Chr1	22365798	22366598	CUFF_PC.4222	0	+
Chr1	22368952	22372223	CUFF_PC.4223	0	-
Chr1	22374908	22375846	CUFF_PC.4220	0	+
Chr1	22380001	22382422	CUFF_PC.4224	0	-
Chr1	22383392	22387766	CUFF_PC.4230	0	-
Chr1	22388526	22391237	CUFF_PC.4228	0	-
Chr1	22394855	22396133	CUFF_PC.4227	0	-
Chr1	22397912	22400413	CUFF_PC.4229	0	-
Chr1	22400856	22407906	CUFF_PC.4235	0	-
Chr1	22409297	22410854	CUFF_PC.4231	0	+
Chr1	22411574	22412180	CUFF_PC.4233	0	+
Chr1	22412082	22417312	CUFF_PC.4234	0	-
Chr1	22423879	22428161	CUFF_PC.4246	0	+
Chr1	22430179	22438909	CUFF_PC.4249	0	-
Chr1	22439062	22442221	CUFF_PC.4232	0	-
Chr1	22444037	22445291	CUFF_PC.4240	0	+
Chr1	22445298	22447299	CUFF_PC.4241	0	-
Chr1	22447810	22449616	CUFF_PC.4237	0	-
Chr1	22456748	22457326	CUFF_PC.4247	0	+
Chr1	22457355	22459650	CUFF_PC.4248	0	+
Chr1	22460364	22461164	CUFF_PC.4254	0	+
Chr1	22460458	22465495	CUFF_PC.4256	0	-
Chr1	22462159	22462721	CUFF_PC.4255	0	+
Chr1	22465566	22470750	CUFF_PC.4257	0	-
Chr1	22474266	22477765	CUFF_PC.4253	0	-
Chr1	22477895	22482462	CUFF_PC.4265	0	+
Chr1	22483103	22485969	CUFF_PC.4252	0	+
Chr1	22486735	22488284	CUFF_PC.4250	0	+
Chr1	22490220	22491539	CUFF_PC.4251	0	-
Chr1	22491691	22492542	CUFF_PC.4258	0	-
Chr1	22492877	22497267	CUFF_PC.4264	0	-
Chr1	22499316	22500351	CUFF_PC.4261	0	-
Chr1	22501884	22502954	CUFF_PC.4262	0	-
Chr1	22504513	22505511	CUFF_PC.4259	0	-
Chr1	22506918	22507957	CUFF_PC.4260	0	-
Chr1	22508523	22512333	CUFF_PC.4266	0	-
Chr1	22516601	22518292	CUFF_PC.4263	0	+
Chr1	22523628	22528836	CUFF_PC.4272	0	+
Chr1	22528852	22531827	CUFF_PC.4273	0	-
Chr1	22534465	22540933	CUFF_PC.4276	0	-
Chr1	22542401	22545661	CUFF_PC.4274	0	+
Chr1	22544643	22546311	CUFF_PC.4275	0	-
Chr1	22547874	22548437	CUFF_PC.4267	0	+
Chr1	22549522	22550711	CUFF_PC.4268	0	+
Chr1	22551244	22554684	CUFF_PC.4270	0	+
Chr1	22555688	22562165	CUFF_PC.4285	0	+
Chr1	22562810	22563577	CUFF_PC.4269	0	-
Chr1	22564358	22572029	CUFF_PC.4293	0	+
Chr1	22572608	22575679	CUFF_PC.4271	0	+
Chr1	22578610	22580965	CUFF_PC.4278	0	+
Chr1	22581204	22585232	CUFF_PC.4288	0	+
Chr1	22585751	22588914	CUFF_PC.4279	0	+
Chr1	22589097	22589789	CUFF_PC.4277	0	-
Chr1	22591619	22595338	CUFF_PC.4281	0	-
Chr1	22599462	22601809	CUFF_PC.4280	0	-
Chr1	22603585	22605008	CUFF_PC.4283	0	+
Chr1	22605066	22606385	CUFF_PC.4283-2	0	+
Chr1	22607461	22616373	CUFF_PC.4291	0	-
Chr1	22616238	22619957	CUFF_PC.4292	0	+
Chr1	22622974	22624527	CUFF_PC.4292-2	0	+
Chr1	22625819	22630021	CUFF_PC.4284	0	+
Chr1	22633773	22636101	CUFF_PC.4282	0	+
Chr1	22637626	22641825	CUFF_PC.4394	0	-
Chr1	22646292	22649521	CUFF_PC.4394-2	0	-
Chr1	22658810	22664937	CUFF_PC.4398	0	+
Chr1	22660362	22664426	CUFF_PC.4396	0	-
Chr1	22664573	22668486	CUFF_PC.4396-2	0	-
Chr1	22668783	22674198	CUFF_PC.4399	0	+
Chr1	22669123	22673111	CUFF_PC.4396-3	0	-
Chr1	22673468	22677862	CUFF_PC.4397	0	-
Chr1	22678091	22679302	CUFF_PC.4286	0	+
Chr1	22679589	22681214	CUFF_PC.4324	0	-
Chr1	22681277	22682780	CUFF_PC.4325	0	-
Chr1	22683708	22689152	CUFF_PC.4326	0	-
Chr1	22689728	22693788	CUFF_PC.4326-2	0	-
Chr1	22699892	22701412	CUFF_PC.4301	0	+
Chr1	22702497	22703706	CUFF_PC.4287	0	+
Chr1	22708211	22712289	CUFF_PC.4294	0	-
Chr1	22708579	22710564	CUFF_PC.4295	0	+
Chr1	22714945	22717613	CUFF_PC.4289	0	+
Chr1	22717059	22717610	CUFF_PC.4290	0	-
Chr1	22718461	22719535	CUFF_PC.4296	0	-
Chr1	22719764	22720575	CUFF_PC.4302	0	+
Chr1	22720559	22723152	CUFF_PC.4303	0	-
Chr1	22723367	22726190	CUFF_PC.4297	0	-
Chr1	22728412	22731332	CUFF_PC.4300	0	+
Chr1	22733358	22736944	CUFF_PC.4299	0	+
Chr1	22737474	22739443	CUFF_PC.4298	0	+
Chr1	22741629	22746335	CUFF_PC.4307	0	+
Chr1	22746333	22749264	CUFF_PC.4308	0	-
Chr1	22753610	22756471	CUFF_PC.4312	0	-
Chr1	22767463	22768645	CUFF_PC.4305	0	+
Chr1	22769363	22773098	CUFF_PC.4309	0	+
Chr1	22771482	22774800	CUFF_PC.4310	0	-
Chr1	22780731	22781388	CUFF_PC.4304	0	-
Chr1	22782426	22786942	CUFF_PC.4311	0	-
Chr1	22787011	22788380	CUFF_PC.4306	0	+
Chr1	22788722	22790894	CUFF_PC.4313	0	-
Chr1	22790965	22792803	CUFF_PC.4314	0	-
Chr1	22793169	22794714	CUFF_PC.4316	0	-
Chr1	22798034	22801416	CUFF_PC.4321	0	-
Chr1	22804426	22806351	CUFF_PC.4315	0	-
Chr1	22807192	22808280	CUFF_PC.4317	0	-
Chr1	22810110	22812677	CUFF_PC.4322	0	+
Chr1	22812572	22814162	CUFF_PC.4323	0	-
Chr1	22814215	22816688	CUFF_PC.4319	0	+
Chr1	22819600	22821053	CUFF_PC.4318	0	+
Chr1	22824413	22826902	CUFF_PC.4320	0	+
Chr1	22829959	22832962	CUFF_PC.4328	0	+
Chr1	22835077	22838635	CUFF_PC.4328-2	0	+
Chr1	22847246	22849989	CUFF_PC.4327	0	+
Chr1	22855749	22862398	CUFF_PC.4357	0	+
Chr1	22862452	22864898	CUFF_PC.4333	0	-
Chr1	22867688	22871358	CUFF_PC.4332	0	-
Chr1	22881929	22885125	CUFF_PC.4336	0	-
Chr1	22888451	22889037	CUFF_PC.4329	0	+
Chr1	22893100	22894064	CUFF_PC.4330	0	+
Chr1	22897163	22898853	CUFF_PC.4331	0	-
Chr1	22902149	22903960	CUFF_PC.4349	0	+
Chr1	22904448	22907730	CUFF_PC.4350	0	+
Chr1	22908017	22910878	CUFF_PC.4351	0	+
Chr1	22911158	22913122	CUFF_PC.4352	0	+
Chr1	22913349	22915032	CUFF_PC.4335	0	+
Chr1	22915698	22917363	CUFF_PC.4334	0	+
Chr1	22919486	22924024	CUFF_PC.4337	0	+
Chr1	22924038	22926625	CUFF_PC.4338	0	-
Chr1	22932759	22934549	CUFF_PC.4341	0	+
Chr1	22934666	22935458	CUFF_PC.4339	0	-
Chr1	22936048	22939024	CUFF_PC.4340	0	-
Chr1	22943593	22944289	CUFF_PC.4343	0	+
Chr1	22946241	22946949	CUFF_PC.4342	0	-
Chr1	22947114	22950488	CUFF_PC.4344	0	-
Chr1	22962125	22969009	CUFF_PC.4410	0	-
Chr1	22969709	22971771	CUFF_PC.4347	0	-
Chr1	22972058	22973442	CUFF_PC.4346	0	+
Chr1	22974935	22975439	CUFF_PC.4345	0	+
Chr1	22975529	22977885	CUFF_PC.4354	0	-
Chr1	22975697	22976479	CUFF_PC.4355	0	+
Chr1	22980933	22984437	CUFF_PC.4356	0	-
Chr1	22988195	22988844	CUFF_PC.4348	0	+
Chr1	22989549	22990341	CUFF_PC.4353	0	-
Chr1	22994526	22997613	CUFF_PC.4363	0	-
Chr1	23000156	23002651	CUFF_PC.4358	0	-
Chr1	23004438	23009373	CUFF_PC.4359	0	+
Chr1	23007043	23008610	CUFF_PC.4360	0	-
Chr1	23009884	23013601	CUFF_PC.4362	0	-
Chr1	23016568	23019494	CUFF_PC.4361	0	-
Chr1	23026598	23029531	CUFF_PC.4365	0	-
Chr1	23032623	23039787	CUFF_PC.4372	0	-
Chr1	23041407	23045426	CUFF_PC.4366	0	-
Chr1	23051252	23052196	CUFF_PC.4364	0	-
Chr1	23055095	23055520	CUFF_PC.4367	0	-
Chr1	23056385	23058461	CUFF_PC.4368	0	+
Chr1	23058578	23066045	CUFF_PC.4369	0	-
Chr1	23072221	23073889	CUFF_PC.4370	0	+
Chr1	23082035	23084253	CUFF_PC.4373	0	+
Chr1	23083656	23087141	CUFF_PC.4374	0	-
Chr1	23089609	23091732	CUFF_PC.4371	0	+
Chr1	23092209	23093045	CUFF_PC.4375	0	+
Chr1	23100118	23101335	CUFF_PC.4377	0	-
Chr1	23102764	23104756	CUFF_PC.4376	0	-
Chr1	23105636	23109534	CUFF_PC.4383	0	-
Chr1	23111688	23115539	CUFF_PC.4387	0	+
Chr1	23115535	23117789	CUFF_PC.4388	0	-
Chr1	23128650	23129759	CUFF_PC.4379	0	+
Chr1	23129815	23131598	CUFF_PC.4378	0	-
Chr1	23131927	23133507	CUFF_PC.4385	0	+
Chr1	23136365	23137254	CUFF_PC.4381	0	-
Chr1	23136676	23137269	CUFF_PC.4382	0	+
Chr1	23144384	23145531	CUFF_PC.4380	0	+
Chr1	23145958	23148391	CUFF_PC.4384	0	-
Chr1	23150285	23155728	CUFF_PC.4395	0	+
Chr1	23159733	23162881	CUFF_PC.4391	0	+
Chr1	23168766	23172175	CUFF_PC.4386	0	+
Chr1	23173218	23177160	CUFF_PC.4389	0	+
Chr1	23176600	23179248	CUFF_PC.4390	0	-
Chr1	23179447	23183227	CUFF_PC.4415	0	-
Chr1	23179460	23181744	CUFF_PC.4416	0	+
Chr1	23191324	23195103	CUFF_PC.4392	0	+
Chr1	23199611	23203808	CUFF_PC.4400	0	+
Chr1	23204255	23206822	CUFF_PC.4393	0	-
Chr1	23207016	23209987	CUFF_PC.4402	0	-
Chr1	23210336	23211395	CUFF_PC.4401	0	-
Chr1	23215952	23219209	CUFF_PC.4406	0	-
Chr1	23223873	23226983	CUFF_PC.4403	0	-
Chr1	23227468	23229150	CUFF_PC.4404	0	+
Chr1	23229058	23230818	CUFF_PC.4405	0	-
Chr1	23230921	23233543	CUFF_PC.4408	0	+
Chr1	23233433	23236494	CUFF_PC.4409	0	-
Chr1	23237371	23238644	CUFF_PC.4407	0	-
Chr1	23245834	23246949	CUFF_PC.4411	0	-
Chr1	23249144	23251195	CUFF_PC.4412	0	-
Chr1	23252139	23253743	CUFF_PC.4418	0	+
Chr1	23253702	23257546	CUFF_PC.4419	0	-
Chr1	23257609	23262440	CUFF_PC.4417	0	-
Chr1	23263213	23264399	CUFF_PC.4413	0	-
Chr1	23264485	23267221	CUFF_PC.4414	0	-
Chr1	23271415	23272578	CUFF_PC.4432	0	+
Chr1	23271702	23274302	CUFF_PC.4433	0	-
Chr1	23283911	23286797	CUFF_PC.4420	0	-
Chr1	23291899	23295671	CUFF_PC.4425	0	+
Chr1	23295800	23297198	CUFF_PC.4422	0	+
Chr1	23297351	23298753	CUFF_PC.4421	0	+
Chr1	23299338	23308609	CUFF_PC.4444	0	-
Chr1	23301314	23303162	CUFF_PC.4445	0	+
Chr1	23304048	23306153	CUFF_PC.4445-2	0	+
Chr1	23306533	23308686	CUFF_PC.4446	0	+
Chr1	23308759	23309410	CUFF_PC.4423	0	-
Chr1	23310531	23312869	CUFF_PC.4424	0	+
Chr1	23314870	23318288	CUFF_PC.4430	0	+
Chr1	23318186	23320427	CUFF_PC.4431	0	-
Chr1	23323257	23326592	CUFF_PC.4428	0	+
Chr1	23328715	23330812	CUFF_PC.4429	0	+
Chr1	23331562	23333246	CUFF_PC.4426	0	+
Chr1	23333618	23334982	CUFF_PC.4427	0	+
Chr1	23337166	23340692	CUFF_PC.4435	0	+
Chr1	23342210	23344120	CUFF_PC.4434	0	+
Chr1	23347704	23352831	CUFF_PC.4442	0	-
Chr1	23354684	23362589	CUFF_PC.4441	0	-
Chr1	23367393	23368416	CUFF_PC.4436	0	-
Chr1	23375876	23378355	CUFF_PC.4438	0	-
Chr1	23379664	23383647	CUFF_PC.4437	0	+
Chr1	23383970	23385109	CUFF_PC.4447	0	+
Chr1	23385071	23387418	CUFF_PC.4448	0	-
Chr1	23387573	23390827	CUFF_PC.4448-2	0	-
Chr1	23390967	23392873	CUFF_PC.4449	0	-
Chr1	23399111	23402176	CUFF_PC.4440	0	-
Chr1	23404687	23408875	CUFF_PC.4450	0	+
Chr1	23408803	23411139	CUFF_PC.4451	0	-
Chr1	23412517	23416098	CUFF_PC.4443	0	+
Chr1	23417440	23419045	CUFF_PC.4439	0	+
Chr1	23419293	23421714	CUFF_PC.4456	0	+
Chr1	23421794	23423914	CUFF_PC.4453	0	-
Chr1	23425351	23427408	CUFF_PC.4460	0	+
Chr1	23427404	23429652	CUFF_PC.4461	0	-
Chr1	23431729	23433178	CUFF_PC.4455	0	+
Chr1	23433445	23434810	CUFF_PC.4452	0	-
Chr1	23437540	23438749	CUFF_PC.4454	0	-
Chr1	23439438	23440931	CUFF_PC.4457	0	+
Chr1	23443043	23447930	CUFF_PC.4458	0	+
Chr1	23448811	23450530	CUFF_PC.4462	0	+
Chr1	23450559	23452372	CUFF_PC.4463	0	+
Chr1	23455710	23458928	CUFF_PC.4472	0	-
Chr1	23460197	23460884	CUFF_PC.4459	0	-
Chr1	23463006	23466523	CUFF_PC.4465	0	-
Chr1	23466699	23469293	CUFF_PC.4468	0	-
Chr1	23469553	23471510	CUFF_PC.4464	0	-
Chr1	23471824	23473888	CUFF_PC.4474	0	-
Chr1	23474068	23475532	CUFF_PC.4474-2	0	-
Chr1	23481906	23486375	CUFF_PC.4466	0	+
Chr1	23486243	23487091	CUFF_PC.4467	0	-
Chr1	23487385	23492213	CUFF_PC.4470	0	+
Chr1	23491649	23494152	CUFF_PC.4471	0	-
Chr1	23494642	23497969	CUFF_PC.4480	0	-
Chr1	23503255	23504336	CUFF_PC.4480-2	0	-
Chr1	23504794	23506999	CUFF_PC.4481	0	+
Chr1	23507177	23509610	CUFF_PC.4469	0	+
Chr1	23510552	23512088	CUFF_PC.4473	0	-
Chr1	23515679	23518944	CUFF_PC.4482	0	+
Chr1	23522448	23526770	CUFF_PC.4479	0	+
Chr1	23527603	23531226	CUFF_PC.4477	0	+
Chr1	23534945	23536467	CUFF_PC.4488	0	+
Chr1	23536465	23539242	CUFF_PC.4490	0	-
Chr1	23539556	23542353	CUFF_PC.4491	0	-
Chr1	23544553	23553344	CUFF_PC.4499	0	-
Chr1	23555398	23558917	CUFF_PC.4478	0	+
Chr1	23559881	23562182	CUFF_PC.4475	0	+
Chr1	23562200	23562659	CUFF_PC.4476	0	-
Chr1	23563314	23565586	CUFF_PC.4494	0	+
Chr1	23575293	23576468	CUFF_PC.4484	0	+
Chr1	23577238	23579011	CUFF_PC.4485	0	+
Chr1	23581676	23583019	CUFF_PC.4483	0	+
Chr1	23583195	23585784	CUFF_PC.4486	0	-
Chr1	23585931	23588421	CUFF_PC.4487	0	+
Chr1	23588923	23595909	CUFF_PC.4501	0	-
Chr1	23599256	23603164	CUFF_PC.4492	0	+
Chr1	23603790	23607275	CUFF_PC.4489	0	-
Chr1	23607356	23610840	CUFF_PC.4495	0	-
Chr1	23614339	23617912	CUFF_PC.4497	0	+
Chr1	23618011	23622396	CUFF_PC.4498	0	+
Chr1	23624626	23630073	CUFF_PC.4496	0	-
Chr1	23632177	23634073	CUFF_PC.4493	0	-
Chr1	23635744	23637577	CUFF_PC.4500	0	-
Chr1	23650781	23655484	CUFF_PC.4505	0	+
Chr1	23657516	23664631	CUFF_PC.4523	0	-
Chr1	23667591	23669145	CUFF_PC.4502	0	-
Chr1	23669454	23675949	CUFF_PC.4518	0	-
Chr1	23682277	23684376	CUFF_PC.4503	0	-
Chr1	23685092	23687374	CUFF_PC.4506	0	+
Chr1	23689602	23690807	CUFF_PC.4504	0	-
Chr1	23696548	23701013	CUFF_PC.4511	0	-
Chr1	23696719	23699615	CUFF_PC.4512	0	+
Chr1	23701411	23706101	CUFF_PC.4521	0	-
Chr1	23706699	23712006	CUFF_PC.4521-2	0	-
Chr1	23712191	23716206	CUFF_PC.4522	0	-
Chr1	23716642	23719337	CUFF_PC.4509	0	+
Chr1	23719782	23721774	CUFF_PC.4507	0	-
Chr1	23727793	23729403	CUFF_PC.4508	0	+
Chr1	23729874	23733974	CUFF_PC.4510	0	+
Chr1	23734847	23735745	CUFF_PC.4513	0	+
Chr1	23736963	23738633	CUFF_PC.4514	0	+
Chr1	23738672	23740384	CUFF_PC.4515	0	-
Chr1	23740492	23743302	CUFF_PC.4519	0	+
Chr1	23742841	23745385	CUFF_PC.4520	0	-
Chr1	23747303	23749053	CUFF_PC.4516	0	+
Chr1	23752633	23754386	CUFF_PC.4517	0	-
Chr1	23758240	23760663	CUFF_PC.4524	0	-
Chr1	23762258	23766237	CUFF_PC.4533	0	+
Chr1	23769773	23776984	CUFF_PC.4528	0	+
Chr1	23778254	23779529	CUFF_PC.4525	0	+
Chr1	23779926	23786813	CUFF_PC.4526	0	+
Chr1	23784976	23786800	CUFF_PC.4527	0	-
Chr1	23789127	23796611	CUFF_PC.4529	0	+
Chr1	23796065	23796589	CUFF_PC.4531	0	-
Chr1	23796696	23803541	CUFF_PC.4530	0	-
Chr1	23803022	23803687	CUFF_PC.4532	0	+
Chr1	23803789	23807213	CUFF_PC.4536	0	-
Chr1	23808759	23812725	CUFF_PC.4544	0	-
Chr1	23813942	23814839	CUFF_PC.4534	0	+
Chr1	23814977	23818481	CUFF_PC.4535	0	-
Chr1	23821437	23824411	CUFF_PC.4537	0	+
Chr1	23824486	23825390	CUFF_PC.4539	0	+
Chr1	23825327	23827136	CUFF_PC.4540	0	-
Chr1	23827278	23828104	CUFF_PC.4541	0	-
Chr1	23828283	23830100	CUFF_PC.4543	0	-
Chr1	23830687	23832955	CUFF_PC.4538	0	+
Chr1	23833381	23835539	CUFF_PC.4542	0	+
Chr1	23836153	23836815	CUFF_PC.4545	0	+
Chr1	23840506	23844696	CUFF_PC.4551	0	+
Chr1	23847404	23850142	CUFF_PC.4546	0	+
Chr1	23852534	23855658	CUFF_PC.4557	0	-
Chr1	23866347	23867711	CUFF_PC.4552	0	+
Chr1	23867902	23870703	CUFF_PC.4549	0	+
Chr1	23870884	23874203	CUFF_PC.4548	0	+
Chr1	23877825	23881073	CUFF_PC.4547	0	+
Chr1	23881511	23883642	CUFF_PC.4550	0	+
Chr1	23885981	23887333	CUFF_PC.4556	0	+
Chr1	23887808	23888615	CUFF_PC.4553	0	+
Chr1	23888831	23890132	CUFF_PC.4554	0	+
Chr1	23890569	23892193	CUFF_PC.4555	0	-
Chr1	23899993	23902281	CUFF_PC.4559	0	+
Chr1	23911023	23915236	CUFF_PC.4560	0	+
Chr1	23915569	23919835	CUFF_PC.4563	0	-
Chr1	23923516	23924395	CUFF_PC.4558	0	+
Chr1	23933379	23936867	CUFF_PC.4574	0	+
Chr1	23936974	23939899	CUFF_PC.4566	0	+
Chr1	23941597	23943014	CUFF_PC.4561	0	-
Chr1	23941654	23943060	CUFF_PC.4562	0	+
Chr1	23943483	23945810	CUFF_PC.4564	0	-
Chr1	23947842	23950410	CUFF_PC.4567	0	-
Chr1	23951718	23952839	CUFF_PC.4565	0	+
Chr1	23953098	23955308	CUFF_PC.4568	0	+
Chr1	23954799	23956304	CUFF_PC.4570	0	-
Chr1	23955791	23958461	CUFF_PC.4569	0	+
Chr1	23959626	23963086	CUFF_PC.4571	0	+
Chr1	23966675	23968519	CUFF_PC.4601	0	+
Chr1	23967164	23978350	CUFF_PC.4602	0	-
Chr1	23978612	23984795	CUFF_PC.4582	0	+
Chr1	23984789	23986762	CUFF_PC.4583	0	-
Chr1	23986889	23988812	CUFF_PC.4573	0	-
Chr1	23993476	23995509	CUFF_PC.4572	0	+
Chr1	23995908	23999382	CUFF_PC.4590	0	+
Chr1	23998724	24002058	CUFF_PC.4591	0	-
Chr1	24006912	24009415	CUFF_PC.4576	0	+
Chr1	24016638	24019380	CUFF_PC.4578	0	+
Chr1	24019489	24023569	CUFF_PC.4580	0	+
Chr1	24028760	24030780	CUFF_PC.4575	0	+
Chr1	24030742	24033674	CUFF_PC.4577	0	-
Chr1	24037474	24039177	CUFF_PC.4579	0	+
Chr1	24039705	24040636	CUFF_PC.4581	0	-
Chr1	24041304	24046621	CUFF_PC.4595	0	+
Chr1	24044512	24048822	CUFF_PC.4596	0	-
Chr1	24050005	24052487	CUFF_PC.4597	0	+
Chr1	24052516	24053923	CUFF_PC.4598	0	-
Chr1	24054050	24056491	CUFF_PC.4586	0	-
Chr1	24057296	24059621	CUFF_PC.4587	0	+
Chr1	24060639	24062804	CUFF_PC.4584	0	-
Chr1	24064782	24082210	CUFF_PC.4607	0	-
Chr1	24082059	24083425	CUFF_PC.4609	0	+
Chr1	24083019	24084231	CUFF_PC.4608	0	-
Chr1	24085045	24085954	CUFF_PC.4585	0	+
Chr1	24086565	24088581	CUFF_PC.4593	0	+
Chr1	24091136	24092579	CUFF_PC.4588	0	-
Chr1	24093429	24095611	CUFF_PC.4592	0	+
Chr1	24096289	24097733	CUFF_PC.4599	0	-
Chr1	24097735	24100970	CUFF_PC.4600	0	+
Chr1	24102916	24103831	CUFF_PC.4589	0	+
Chr1	24105610	24109243	CUFF_PC.4594	0	+
Chr1	24109537	24111489	CUFF_PC.4606	0	+
Chr1	24113108	24114984	CUFF_PC.4605	0	+
Chr1	24115096	24116858	CUFF_PC.4604	0	-
Chr1	24117311	24118993	CUFF_PC.4603	0	-
Chr1	24120722	24122776	CUFF_PC.4610	0	+
Chr1	24123788	24129557	CUFF_PC.4611	0	+
Chr1	24129803	24134240	CUFF_PC.4616	0	+
Chr1	24133915	24136157	CUFF_PC.4617	0	-
Chr1	24137379	24139471	CUFF_PC.4613	0	-
Chr1	24139850	24146281	CUFF_PC.4618	0	-
Chr1	24146924	24148801	CUFF_PC.4612	0	+
Chr1	24149207	24154412	CUFF_PC.4614	0	+
Chr1	24154343	24156616	CUFF_PC.4615	0	-
Chr1	24156671	24158675	CUFF_PC.4625	0	+
Chr1	24159804	24163669	CUFF_PC.4626	0	-
Chr1	24164140	24165936	CUFF_PC.4619	0	-
Chr1	24167117	24171635	CUFF_PC.4620	0	-
Chr1	24172576	24176356	CUFF_PC.4623	0	-
Chr1	24176507	24180933	CUFF_PC.4627	0	+
Chr1	24180829	24183250	CUFF_PC.4628	0	-
Chr1	24183816	24188731	CUFF_PC.4622	0	-
Chr1	24189416	24190026	CUFF_PC.4621	0	+
Chr1	24191175	24196320	CUFF_PC.4632	0	-
Chr1	24201329	24203438	CUFF_PC.4633	0	+
Chr1	24203834	24205845	CUFF_PC.4631	0	-
Chr1	24209181	24211250	CUFF_PC.4624	0	+
Chr1	24211677	24213946	CUFF_PC.4630	0	-
Chr1	24214791	24217402	CUFF_PC.4629	0	-
Chr1	24218270	24223375	CUFF_PC.4634	0	-
Chr1	24225950	24228970	CUFF_PC.4635	0	+
Chr1	24229062	24230902	CUFF_PC.4651	0	+
Chr1	24230764	24235629	CUFF_PC.4653	0	-
Chr1	24234279	24235912	CUFF_PC.4652	0	+
Chr1	24236087	24240728	CUFF_PC.4638	0	+
Chr1	24241759	24244893	CUFF_PC.4647	0	+
Chr1	24245121	24248762	CUFF_PC.4647-2	0	+
Chr1	24248726	24250436	CUFF_PC.4648	0	-
Chr1	24251372	24253048	CUFF_PC.4642	0	+
Chr1	24254928	24255857	CUFF_PC.4641	0	+
Chr1	24257053	24258506	CUFF_PC.4640	0	+
Chr1	24259879	24262998	CUFF_PC.4639	0	-
Chr1	24266256	24267336	CUFF_PC.4637	0	-
Chr1	24271144	24271754	CUFF_PC.4636	0	+
Chr1	24276440	24277427	CUFF_PC.4646	0	-
Chr1	24277771	24278337	CUFF_PC.4643	0	+
Chr1	24281336	24282465	CUFF_PC.4644	0	+
Chr1	24284468	24286347	CUFF_PC.4649	0	-
Chr1	24286741	24289329	CUFF_PC.4645	0	+
Chr1	24292371	24294740	CUFF_PC.4650	0	+
Chr1	24295152	24297595	CUFF_PC.4656	0	+
Chr1	24297479	24298608	CUFF_PC.4657	0	-
Chr1	24300828	24306338	CUFF_PC.4662	0	-
Chr1	24306544	24314639	CUFF_PC.4670	0	-
Chr1	24315721	24319092	CUFF_PC.4658	0	+
Chr1	24319382	24324120	CUFF_PC.4659	0	-
Chr1	24331372	24333999	CUFF_PC.4654	0	+
Chr1	24339572	24347327	CUFF_PC.4660	0	+
Chr1	24340735	24341919	CUFF_PC.4661	0	-
Chr1	24347749	24348619	CUFF_PC.4655	0	+
Chr1	24349398	24353588	CUFF_PC.4672	0	+
Chr1	24354645	24355490	CUFF_PC.4668	0	+
Chr1	24357748	24358732	CUFF_PC.4669	0	+
Chr1	24359327	24360081	CUFF_PC.4663	0	+
Chr1	24361016	24361974	CUFF_PC.4690	0	-
Chr1	24361090	24366349	CUFF_PC.4691	0	+
Chr1	24367556	24368057	CUFF_PC.4664	0	-
Chr1	24368517	24369885	CUFF_PC.4665	0	-
Chr1	24369982	24370333	CUFF_PC.4666	0	-
Chr1	24370496	24371134	CUFF_PC.4667	0	-
Chr1	24371386	24373823	CUFF_PC.4674	0	-
Chr1	24373873	24375895	CUFF_PC.4671	0	-
Chr1	24377262	24384086	CUFF_PC.4679	0	-
Chr1	24385551	24391208	CUFF_PC.4676	0	+
Chr1	24391670	24395503	CUFF_PC.4673	0	-
Chr1	24398155	24400996	CUFF_PC.4680	0	+
Chr1	24406443	24409082	CUFF_PC.4675	0	-
Chr1	24414960	24417769	CUFF_PC.4677	0	-
Chr1	24418070	24421361	CUFF_PC.4678	0	-
Chr1	24427265	24428673	CUFF_PC.4682	0	+
Chr1	24430080	24430510	CUFF_PC.4681	0	+
Chr1	24431416	24433165	CUFF_PC.4683	0	-
Chr1	24434235	24436456	CUFF_PC.4693	0	-
Chr1	24436900	24438623	CUFF_PC.4685	0	-
Chr1	24439334	24441114	CUFF_PC.4687	0	-
Chr1	24442387	24446346	CUFF_PC.4692	0	+
Chr1	24452095	24453211	CUFF_PC.4684	0	-
Chr1	24458485	24460533	CUFF_PC.4688	0	+
Chr1	24460655	24461738	CUFF_PC.4686	0	-
Chr1	24462816	24467342	CUFF_PC.4689	0	-
Chr1	24468844	24472690	CUFF_PC.4714	0	+
Chr1	24476815	24480908	CUFF_PC.4713	0	-
Chr1	24485045	24486954	CUFF_PC.4694	0	+
Chr1	24489757	24493077	CUFF_PC.4696	0	+
Chr1	24491772	24493923	CUFF_PC.4698	0	-
Chr1	24494677	24498826	CUFF_PC.4711	0	+
Chr1	24494766	24502776	CUFF_PC.4712	0	-
Chr1	24503314	24504390	CUFF_PC.4695	0	+
Chr1	24508481	24510757	CUFF_PC.4699	0	-
Chr1	24512407	24514659	CUFF_PC.4700	0	-
Chr1	24515757	24518601	CUFF_PC.4701	0	-
Chr1	24520667	24524269	CUFF_PC.4697	0	-
Chr1	24525101	24529362	CUFF_PC.4703	0	-
Chr1	24538885	24542712	CUFF_PC.4702	0	+
Chr1	24546681	24551160	CUFF_PC.4751	0	-
Chr1	24551806	24559848	CUFF_PC.4722	0	+
Chr1	24556442	24558322	CUFF_PC.4723	0	-
Chr1	24559252	24560980	CUFF_PC.4724	0	-
Chr1	24562316	24569000	CUFF_PC.4725	0	-
Chr1	24571252	24573531	CUFF_PC.4705	0	-
Chr1	24574343	24575438	CUFF_PC.4704	0	+
Chr1	24577543	24580185	CUFF_PC.4707	0	+
Chr1	24583118	24583728	CUFF_PC.4708	0	+
Chr1	24583595	24586794	CUFF_PC.4709	0	-
Chr1	24589342	24592800	CUFF_PC.4710	0	+
Chr1	24593914	24595544	CUFF_PC.4706	0	-
Chr1	24595773	24598631	CUFF_PC.4721	0	-
Chr1	24598952	24601308	CUFF_PC.4717	0	-
Chr1	24602032	24604763	CUFF_PC.4718	0	+
Chr1	24605537	24606722	CUFF_PC.4716	0	-
Chr1	24609036	24610409	CUFF_PC.4715	0	-
Chr1	24612619	24614805	CUFF_PC.4727	0	+
Chr1	24614816	24616960	CUFF_PC.4728	0	+
Chr1	24619829	24622117	CUFF_PC.4719	0	-
Chr1	24631337	24634781	CUFF_PC.4726	0	+
Chr1	24637195	24638608	CUFF_PC.4720	0	+
Chr1	24638679	24642976	CUFF_PC.4729	0	-
Chr1	24642450	24648839	CUFF_PC.4730	0	+
Chr1	24652740	24653998	CUFF_PC.4731	0	-
Chr1	24655114	24657703	CUFF_PC.4735	0	-
Chr1	24665537	24668850	CUFF_PC.4732	0	-
Chr1	24670505	24673742	CUFF_PC.4733	0	+
Chr1	24677120	24678580	CUFF_PC.4734	0	+
Chr1	24682906	24683996	CUFF_PC.4736	0	-
Chr1	24686113	24687417	CUFF_PC.4739	0	-
Chr1	24690443	24691307	CUFF_PC.4737	0	+
Chr1	24692877	24695660	CUFF_PC.4750	0	+
Chr1	24695621	24699168	CUFF_PC.4749	0	-
Chr1	24699867	24703166	CUFF_PC.4740	0	-
Chr1	24706042	24709996	CUFF_PC.4741	0	-
Chr1	24713305	24714843	CUFF_PC.4738	0	-
Chr1	24716233	24721158	CUFF_PC.4745	0	-
Chr1	24722970	24724484	CUFF_PC.4746	0	-
Chr1	24726161	24728637	CUFF_PC.4747	0	-
Chr1	24729628	24732575	CUFF_PC.4744	0	-
Chr1	24748078	24750186	CUFF_PC.4743	0	+
Chr1	24751309	24752834	CUFF_PC.4742	0	+
Chr1	24753561	24754848	CUFF_PC.4748	0	+
Chr1	24763940	24765541	CUFF_PC.4752	0	+
Chr1	24770418	24771393	CUFF_PC.4759	0	-
Chr1	24774112	24778040	CUFF_PC.4758	0	-
Chr1	24777183	24778032	CUFF_PC.4757	0	+
Chr1	24778256	24780742	CUFF_PC.4756	0	+
Chr1	24782041	24784397	CUFF_PC.4753	0	+
Chr1	24786199	24788302	CUFF_PC.4754	0	+
Chr1	24788867	24790516	CUFF_PC.4760	0	+
Chr1	24789734	24792154	CUFF_PC.4761	0	-
Chr1	24795213	24797015	CUFF_PC.4755	0	+
Chr1	24805417	24807557	CUFF_PC.4763	0	-
Chr1	24809304	24810561	CUFF_PC.4762	0	-
Chr1	24811079	24812661	CUFF_PC.4764	0	-
Chr1	24812727	24816696	CUFF_PC.4780	0	+
Chr1	24816123	24818744	CUFF_PC.4781	0	-
Chr1	24818862	24822410	CUFF_PC.4773	0	-
Chr1	24824355	24826712	CUFF_PC.4772	0	+
Chr1	24828501	24829660	CUFF_PC.4766	0	+
Chr1	24833517	24834801	CUFF_PC.4765	0	+
Chr1	24835243	24837441	CUFF_PC.4767	0	-
Chr1	24840898	24842609	CUFF_PC.4774	0	+
Chr1	24848302	24849543	CUFF_PC.4769	0	+
Chr1	24849247	24851486	CUFF_PC.4770	0	-
Chr1	24851559	24854153	CUFF_PC.4771	0	-
Chr1	24856041	24856701	CUFF_PC.4768	0	-
Chr1	24857417	24859155	CUFF_PC.4775	0	+
Chr1	24859875	24861821	CUFF_PC.4776	0	-
Chr1	24861875	24863426	CUFF_PC.4778	0	-
Chr1	24863733	24865848	CUFF_PC.4777	0	-
Chr1	24866094	24869087	CUFF_PC.4779	0	-
Chr1	24869336	24870875	CUFF_PC.4851	0	-
Chr1	24873203	24874766	CUFF_PC.4851-2	0	-
Chr1	24881179	24882634	CUFF_PC.4853	0	+
Chr1	24884680	24892107	CUFF_PC.4852	0	+
Chr1	24892339	24893876	CUFF_PC.4782	0	+
Chr1	24894522	24897259	CUFF_PC.4786	0	+
Chr1	24901481	24904443	CUFF_PC.4784	0	+
Chr1	24909122	24911740	CUFF_PC.4790	0	+
Chr1	24924773	24926412	CUFF_PC.4783	0	+
Chr1	24927214	24929054	CUFF_PC.4787	0	-
Chr1	24929886	24931476	CUFF_PC.4788	0	+
Chr1	24929897	24932956	CUFF_PC.4789	0	-
Chr1	24933776	24936512	CUFF_PC.4791	0	-
Chr1	24936875	24937434	CUFF_PC.4785	0	+
Chr1	24939549	24940013	CUFF_PC.4792	0	-
Chr1	24942187	24947007	CUFF_PC.4794	0	+
Chr1	24944046	24946987	CUFF_PC.4795	0	-
Chr1	24948658	24955657	CUFF_PC.4805	0	+
Chr1	24957361	24958293	CUFF_PC.4793	0	+
Chr1	24959249	24965832	CUFF_PC.4800	0	+
Chr1	24961081	24963957	CUFF_PC.4803	0	-
Chr1	24965133	24967707	CUFF_PC.4804	0	-
Chr1	24969902	24973395	CUFF_PC.4798	0	+
Chr1	24973027	24974946	CUFF_PC.4799	0	-
Chr1	24978079	24984619	CUFF_PC.4796	0	+
Chr1	24984877	24992043	CUFF_PC.4809	0	-
Chr1	24992385	24996359	CUFF_PC.4836	0	-
Chr1	24997222	25002239	CUFF_PC.4837	0	-
Chr1	25003796	25007742	CUFF_PC.4837-2	0	-
Chr1	25016401	25017512	CUFF_PC.4797	0	+
Chr1	25018076	25019057	CUFF_PC.4801	0	+
Chr1	25018950	25022719	CUFF_PC.4802	0	-
Chr1	25028410	25029857	CUFF_PC.4806	0	-
Chr1	25033804	25039439	CUFF_PC.4811	0	+
Chr1	25041832	25044659	CUFF_PC.4808	0	+
Chr1	25045150	25048092	CUFF_PC.4812	0	-
Chr1	25048157	25049964	CUFF_PC.4813	0	-
Chr1	25048339	25058297	CUFF_PC.4814	0	+
Chr1	25061672	25065446	CUFF_PC.4807	0	-
Chr1	25069368	25095641	CUFF_PC.4832	0	-
Chr1	25099215	25099718	CUFF_PC.4810	0	-
Chr1	25099800	25100672	CUFF_PC.4815	0	-
Chr1	25100847	25117531	CUFF_PC.4859	0	-
Chr1	25119380	25121947	CUFF_PC.4819	0	+
Chr1	25122399	25125025	CUFF_PC.4816	0	+
Chr1	25125506	25127278	CUFF_PC.4817	0	-
Chr1	25127172	25129593	CUFF_PC.4818	0	+
Chr1	25129646	25132308	CUFF_PC.4820	0	+
Chr1	25132497	25134470	CUFF_PC.4821	0	+
Chr1	25140814	25144057	CUFF_PC.4823	0	+
Chr1	25144952	25150697	CUFF_PC.4825	0	+
Chr1	25151210	25156389	CUFF_PC.4824	0	-
Chr1	25162506	25163104	CUFF_PC.4822	0	-
Chr1	25175557	25176230	CUFF_PC.4826	0	-
Chr1	25183108	25185945	CUFF_PC.4827	0	-
Chr1	25188237	25190694	CUFF_PC.4829	0	-
Chr1	25190920	25193240	CUFF_PC.4828	0	-
Chr1	25193703	25197158	CUFF_PC.4830	0	-
Chr1	25197725	25203106	CUFF_PC.4835	0	-
Chr1	25205260	25209107	CUFF_PC.4834	0	-
Chr1	25209440	25212531	CUFF_PC.4834-2	0	-
Chr1	25213851	25215174	CUFF_PC.4831	0	+
Chr1	25230121	25232915	CUFF_PC.4833	0	+
Chr1	25235270	25236878	CUFF_PC.4839	0	+
Chr1	25236780	25238216	CUFF_PC.4840	0	-
Chr1	25238330	25243889	CUFF_PC.4841	0	-
Chr1	25246446	25247106	CUFF_PC.4838	0	+
Chr1	25251165	25253677	CUFF_PC.4842	0	-
Chr1	25255120	25260609	CUFF_PC.4847	0	+
Chr1	25262133	25263857	CUFF_PC.4844	0	+
Chr1	25263756	25265861	CUFF_PC.4845	0	-
Chr1	25269366	25271904	CUFF_PC.4845-2	0	-
Chr1	25272121	25273903	CUFF_PC.4843	0	+
Chr1	25276182	25278780	CUFF_PC.4854	0	+
Chr1	25278943	25286785	CUFF_PC.4855	0	-
Chr1	25287354	25297193	CUFF_PC.4858	0	-
Chr1	25297299	25300353	CUFF_PC.4846	0	-
Chr1	25302553	25306361	CUFF_PC.4850	0	-
Chr1	25307616	25311308	CUFF_PC.4848	0	+
Chr1	25311241	25312482	CUFF_PC.4849	0	-
Chr1	25312659	25317508	CUFF_PC.4862	0	+
Chr1	25319803	25324581	CUFF_PC.4857	0	+
Chr1	25325137	25327286	CUFF_PC.4860	0	+
Chr1	25327281	25331461	CUFF_PC.4861	0	-
Chr1	25333057	25335025	CUFF_PC.4856	0	-
Chr1	25336234	25337747	CUFF_PC.4863	0	-
Chr1	25340535	25342082	CUFF_PC.4865	0	+
Chr1	25343360	25348406	CUFF_PC.4866	0	-
Chr1	25351900	25354079	CUFF_PC.4864	0	-
Chr1	25359611	25362453	CUFF_PC.4868	0	-
Chr1	25363501	25365314	CUFF_PC.4867	0	+
Chr1	25365755	25368834	CUFF_PC.4884	0	-
Chr1	25368873	25373999	CUFF_PC.4885	0	+
Chr1	25374221	25376085	CUFF_PC.4885-2	0	+
Chr1	25376678	25379217	CUFF_PC.4874	0	-
Chr1	25386130	25391284	CUFF_PC.4882	0	+
Chr1	25391337	25393889	CUFF_PC.4871	0	+
Chr1	25394030	25395249	CUFF_PC.4869	0	-
Chr1	25401513	25403595	CUFF_PC.4873	0	+
Chr1	25405315	25406418	CUFF_PC.4870	0	-
Chr1	25407836	25410368	CUFF_PC.4872	0	+
Chr1	25412665	25415797	CUFF_PC.4876	0	+
Chr1	25415770	25417222	CUFF_PC.4877	0	-
Chr1	25417332	25420375	CUFF_PC.4894	0	-
Chr1	25420645	25423731	CUFF_PC.4895	0	-
Chr1	25426233	25427461	CUFF_PC.4875	0	+
Chr1	25429617	25433214	CUFF_PC.4880	0	-
Chr1	25429749	25431641	CUFF_PC.4881	0	+
Chr1	25434026	25437096	CUFF_PC.4879	0	+
Chr1	25437234	25442221	CUFF_PC.4886	0	+
Chr1	25442255	25443555	CUFF_PC.4888	0	-
Chr1	25442403	25443690	CUFF_PC.4889	0	+
Chr1	25444725	25445357	CUFF_PC.4878	0	-
Chr1	25445993	25446952	CUFF_PC.4883	0	-
Chr1	25449221	25451051	CUFF_PC.4890	0	-
Chr1	25453822	25455832	CUFF_PC.4887	0	-
Chr1	25457032	25462847	CUFF_PC.4897	0	+
Chr1	25464375	25470189	CUFF_PC.4909	0	+
Chr1	25468890	25472577	CUFF_PC.4910	0	-
Chr1	25473543	25474223	CUFF_PC.4891	0	+
Chr1	25474139	25477568	CUFF_PC.4892	0	-
Chr1	25477669	25478803	CUFF_PC.4923	0	+
Chr1	25477725	25480431	CUFF_PC.4924	0	-
Chr1	25480580	25484396	CUFF_PC.4924-2	0	-
Chr1	25484448	25486512	CUFF_PC.4893	0	-
Chr1	25487664	25489312	CUFF_PC.4896	0	+
Chr1	25491024	25493077	CUFF_PC.4900	0	+
Chr1	25493192	25496053	CUFF_PC.4899	0	+
Chr1	25496927	25500843	CUFF_PC.4905	0	+
Chr1	25499550	25501803	CUFF_PC.4906	0	-
Chr1	25502844	25504370	CUFF_PC.4898	0	+
Chr1	25508638	25510907	CUFF_PC.4901	0	+
Chr1	25510886	25514601	CUFF_PC.4902	0	-
Chr1	25515231	25517992	CUFF_PC.4914	0	-
Chr1	25517410	25519684	CUFF_PC.4919	0	+
Chr1	25519304	25520895	CUFF_PC.4915	0	-
Chr1	25521099	25524250	CUFF_PC.4908	0	+
Chr1	25524654	25527567	CUFF_PC.4903	0	-
Chr1	25524717	25527185	CUFF_PC.4904	0	+
Chr1	25532007	25534698	CUFF_PC.4907	0	+
Chr1	25538923	25541823	CUFF_PC.4917	0	-
Chr1	25543948	25545791	CUFF_PC.4916	0	+
Chr1	25545614	25548894	CUFF_PC.4918	0	-
Chr1	25551489	25554471	CUFF_PC.4912	0	+
Chr1	25554659	25556097	CUFF_PC.4911	0	+
Chr1	25556382	25558533	CUFF_PC.4920	0	+
Chr1	25558793	25561248	CUFF_PC.4921	0	+
Chr1	25561637	25564301	CUFF_PC.4922	0	+
Chr1	25565975	25567148	CUFF_PC.4913	0	+
Chr1	25570091	25571733	CUFF_PC.4926	0	+
Chr1	25572118	25573501	CUFF_PC.4925	0	+
Chr1	25574380	25574835	CUFF_PC.4928	0	+
Chr1	25574829	25576129	CUFF_PC.4929	0	-
Chr1	25579032	25580194	CUFF_PC.4931	0	-
Chr1	25585773	25587717	CUFF_PC.4932	0	-
Chr1	25588232	25590264	CUFF_PC.4927	0	-
Chr1	25592285	25593648	CUFF_PC.4930	0	-
Chr1	25596540	25599614	CUFF_PC.4950	0	-
Chr1	25596605	25598456	CUFF_PC.4951	0	+
Chr1	25598978	25601500	CUFF_PC.4952	0	+
Chr1	25603675	25605181	CUFF_PC.4937	0	+
Chr1	25608324	25608849	CUFF_PC.4933	0	-
Chr1	25610722	25612469	CUFF_PC.4935	0	+
Chr1	25613925	25615404	CUFF_PC.4938	0	-
Chr1	25616404	25617265	CUFF_PC.4936	0	+
Chr1	25621532	25622593	CUFF_PC.4934	0	-
Chr1	25631688	25634780	CUFF_PC.4941	0	-
Chr1	25635837	25637462	CUFF_PC.4939	0	-
Chr1	25642533	25645654	CUFF_PC.4940	0	+
Chr1	25646038	25649254	CUFF_PC.4942	0	-
Chr1	25649618	25653019	CUFF_PC.4954	0	-
Chr1	25654629	25659257	CUFF_PC.4947	0	-
Chr1	25657756	25659484	CUFF_PC.4948	0	+
Chr1	25661486	25662276	CUFF_PC.4943	0	-
Chr1	25668570	25670345	CUFF_PC.4944	0	-
Chr1	25676360	25678468	CUFF_PC.4946	0	-
Chr1	25684313	25686196	CUFF_PC.4945	0	-
Chr1	25693377	25696250	CUFF_PC.4949	0	+
Chr1	25701769	25702778	CUFF_PC.4953	0	+
Chr1	25706881	25708503	CUFF_PC.4959	0	+
Chr1	25708174	25710989	CUFF_PC.4960	0	-
Chr1	25712413	25715024	CUFF_PC.4956	0	-
Chr1	25719957	25722022	CUFF_PC.4955	0	+
Chr1	25725453	25727701	CUFF_PC.4957	0	-
Chr1	25734059	25738134	CUFF_PC.4958	0	-
Chr1	25746696	25750291	CUFF_PC.4961	0	+
Chr1	25752623	25756113	CUFF_PC.4970	0	+
Chr1	25756413	25758500	CUFF_PC.4965	0	+
Chr1	25757403	25758411	CUFF_PC.4966	0	-
Chr1	25759735	25762982	CUFF_PC.4964	0	+
Chr1	25763453	25764416	CUFF_PC.4962	0	+
Chr1	25765717	25767240	CUFF_PC.4963	0	+
Chr1	25768321	25770260	CUFF_PC.4968	0	+
Chr1	25769474	25772650	CUFF_PC.4969	0	-
Chr1	25775701	25777951	CUFF_PC.4971	0	+
Chr1	25777850	25779249	CUFF_PC.4972	0	-
Chr1	25781800	25784118	CUFF_PC.4967	0	+
Chr1	25785505	25787342	CUFF_PC.4977	0	+
Chr1	25788304	25792324	CUFF_PC.4978	0	+
Chr1	25792592	25794492	CUFF_PC.4984	0	+
Chr1	25793012	25799061	CUFF_PC.4985	0	-
Chr1	25804391	25809031	CUFF_PC.4979	0	+
Chr1	25809186	25810130	CUFF_PC.4974	0	+
Chr1	25809245	25809811	CUFF_PC.4975	0	-
Chr1	25810161	25811198	CUFF_PC.4976	0	-
Chr1	25812431	25817028	CUFF_PC.4973	0	-
Chr1	25822661	25828147	CUFF_PC.4980	0	-
Chr1	25829916	25830781	CUFF_PC.4981	0	-
Chr1	25831661	25833966	CUFF_PC.4982	0	-
Chr1	25834667	25839541	CUFF_PC.4990	0	-
Chr1	25840625	25841686	CUFF_PC.4983	0	-
Chr1	25845891	25850131	CUFF_PC.4987	0	-
Chr1	25861093	25863534	CUFF_PC.4986	0	+
Chr1	25865470	25869277	CUFF_PC.4996	0	+
Chr1	25868983	25870420	CUFF_PC.4997	0	-
Chr1	25872411	25875662	CUFF_PC.4991	0	-
Chr1	25880154	25881955	CUFF_PC.4989	0	+
Chr1	25883554	25885449	CUFF_PC.4988	0	-
Chr1	25886660	25891797	CUFF_PC.5072	0	-
Chr1	25892085	25892811	CUFF_PC.4993	0	+
Chr1	25892311	25893515	CUFF_PC.4994	0	-
Chr1	25893970	25895056	CUFF_PC.4992	0	-
Chr1	25896853	25906714	CUFF_PC.5059	0	+
Chr1	25906502	25907092	CUFF_PC.5060	0	-
Chr1	25907428	25907891	CUFF_PC.4995	0	-
Chr1	25908045	25911277	CUFF_PC.5000	0	-
Chr1	25914975	25918007	CUFF_PC.5001	0	+
Chr1	25918057	25921151	CUFF_PC.5002	0	+
Chr1	25921299	25921745	CUFF_PC.5003	0	-
Chr1	25921928	25925845	CUFF_PC.5004	0	-
Chr1	25926848	25927337	CUFF_PC.4998	0	+
Chr1	25929895	25931257	CUFF_PC.4999	0	+
Chr1	25932952	25935074	CUFF_PC.5006	0	+
Chr1	25934981	25941003	CUFF_PC.5007	0	-
Chr1	25941628	25944265	CUFF_PC.5014	0	+
Chr1	25957566	25960401	CUFF_PC.5005	0	+
Chr1	25961603	25962435	CUFF_PC.5008	0	+
Chr1	25964318	25969003	CUFF_PC.5017	0	+
Chr1	25967240	25971482	CUFF_PC.5018	0	-
Chr1	25971914	25973505	CUFF_PC.5013	0	-
Chr1	25974820	25975997	CUFF_PC.5011	0	+
Chr1	25977449	25978706	CUFF_PC.5009	0	-
Chr1	25979947	25981559	CUFF_PC.5010	0	+
Chr1	25982293	25986349	CUFF_PC.5012	0	-
Chr1	25993261	25996451	CUFF_PC.5015	0	-
Chr1	25999836	26001655	CUFF_PC.5019	0	+
Chr1	26005011	26007368	CUFF_PC.5021	0	+
Chr1	26007349	26009141	CUFF_PC.5022	0	-
Chr1	26013011	26015018	CUFF_PC.5016	0	-
Chr1	26015847	26018550	CUFF_PC.5044	0	+
Chr1	26027881	26030312	CUFF_PC.5020	0	-
Chr1	26032636	26035515	CUFF_PC.5023	0	+
Chr1	26038904	26040720	CUFF_PC.5024	0	+
Chr1	26038917	26042741	CUFF_PC.5025	0	-
Chr1	26045151	26049348	CUFF_PC.5032	0	-
Chr1	26050142	26052721	CUFF_PC.5033	0	-
Chr1	26054274	26058383	CUFF_PC.5026	0	-
Chr1	26061189	26065518	CUFF_PC.5027	0	-
Chr1	26061773	26062637	CUFF_PC.5028	0	+
Chr1	26062711	26063920	CUFF_PC.5029	0	+
Chr1	26072166	26076374	CUFF_PC.5037	0	-
Chr1	26079955	26081731	CUFF_PC.5035	0	+
Chr1	26081509	26083606	CUFF_PC.5036	0	-
Chr1	26084561	26086512	CUFF_PC.5030	0	+
Chr1	26086920	26088941	CUFF_PC.5031	0	+
Chr1	26089182	26090734	CUFF_PC.5031-2	0	+
Chr1	26093025	26097167	CUFF_PC.5034	0	+
Chr1	26097701	26099388	CUFF_PC.5038	0	+
Chr1	26101327	26105328	CUFF_PC.5039	0	-
Chr1	26106789	26110357	CUFF_PC.5041	0	-
Chr1	26111687	26113256	CUFF_PC.5040	0	-
Chr1	26113574	26113997	CUFF_PC.5046	0	+
Chr1	26113903	26118105	CUFF_PC.5047	0	-
Chr1	26118228	26119710	CUFF_PC.5042	0	-
Chr1	26122079	26123514	CUFF_PC.5043	0	+
Chr1	26123939	26126057	CUFF_PC.5055	0	+
Chr1	26126303	26128068	CUFF_PC.5058	0	+
Chr1	26131420	26133313	CUFF_PC.5056	0	+
Chr1	26141725	26143538	CUFF_PC.5049	0	+
Chr1	26144998	26147751	CUFF_PC.5065	0	-
Chr1	26148004	26153963	CUFF_PC.5065-2	0	-
Chr1	26157701	26159098	CUFF_PC.5045	0	+
Chr1	26161527	26163715	CUFF_PC.5050	0	-
Chr1	26171855	26174022	CUFF_PC.5048	0	+
Chr1	26178041	26178925	CUFF_PC.5054	0	+
Chr1	26182155	26183546	CUFF_PC.5051	0	+
Chr1	26186712	26189589	CUFF_PC.5057	0	+
Chr1	26189774	26191404	CUFF_PC.5052	0	+
Chr1	26191471	26193229	CUFF_PC.5053	0	-
Chr1	26193617	26195726	CUFF_PC.5062	0	-
Chr1	26197432	26198837	CUFF_PC.5061	0	-
Chr1	26199489	26204795	CUFF_PC.5067	0	-
Chr1	26204795	26206997	CUFF_PC.5069	0	+
Chr1	26216008	26218071	CUFF_PC.5063	0	+
Chr1	26220189	26221870	CUFF_PC.5064	0	+
Chr1	26222022	26226652	CUFF_PC.5083	0	+
Chr1	26226832	26230120	CUFF_PC.5083-2	0	+
Chr1	26228498	26231540	CUFF_PC.5084	0	-
Chr1	26235160	26238542	CUFF_PC.5087	0	+
Chr1	26239259	26240843	CUFF_PC.5066	0	-
Chr1	26248102	26253687	CUFF_PC.5071	0	-
Chr1	26258787	26260781	CUFF_PC.5068	0	+
Chr1	26266591	26269043	CUFF_PC.5070	0	+
Chr1	26274194	26276336	CUFF_PC.5073	0	-
Chr1	26276947	26279255	CUFF_PC.5076	0	-
Chr1	26282319	26283481	CUFF_PC.5077	0	+
Chr1	26282887	26284921	CUFF_PC.5078	0	-
Chr1	26286495	26286929	CUFF_PC.5074	0	+
Chr1	26287521	26287948	CUFF_PC.5075	0	+
Chr1	26288227	26293173	CUFF_PC.5081	0	-
Chr1	26293587	26295922	CUFF_PC.5088	0	-
Chr1	26296293	26300684	CUFF_PC.5085	0	-
Chr1	26308291	26312217	CUFF_PC.5079	0	+
Chr1	26315786	26320233	CUFF_PC.5082	0	+
Chr1	26321397	26323033	CUFF_PC.5080	0	+
Chr1	26323085	26324946	CUFF_PC.5086	0	-
Chr1	26326215	26327965	CUFF_PC.5091	0	-
Chr1	26329862	26332426	CUFF_PC.5092	0	+
Chr1	26334249	26335649	CUFF_PC.5089	0	-
Chr1	26337477	26338818	CUFF_PC.5090	0	-
Chr1	26341373	26343150	CUFF_PC.5102	0	-
Chr1	26348675	26350697	CUFF_PC.5098	0	-
Chr1	26352562	26354613	CUFF_PC.5094	0	-
Chr1	26355873	26357731	CUFF_PC.5099	0	-
Chr1	26360234	26362010	CUFF_PC.5093	0	-
Chr1	26362978	26364878	CUFF_PC.5096	0	-
Chr1	26377369	26378359	CUFF_PC.5097	0	+
Chr1	26378640	26380379	CUFF_PC.5100	0	+
Chr1	26381232	26382131	CUFF_PC.5095	0	+
Chr1	26383215	26389955	CUFF_PC.5117	0	+
Chr1	26389823	26394196	CUFF_PC.5119	0	-
Chr1	26394491	26398803	CUFF_PC.5101	0	-
Chr1	26400693	26402977	CUFF_PC.5114	0	+
Chr1	26402977	26406190	CUFF_PC.5115	0	+
Chr1	26406112	26406694	CUFF_PC.5116	0	-
Chr1	26406820	26408552	CUFF_PC.5118	0	-
Chr1	26408920	26409597	CUFF_PC.5103	0	+
Chr1	26409600	26411828	CUFF_PC.5104	0	-
Chr1	26412493	26415258	CUFF_PC.5105	0	-
Chr1	26416869	26419788	CUFF_PC.5109	0	+
Chr1	26419893	26422861	CUFF_PC.5107	0	+
Chr1	26423873	26425356	CUFF_PC.5106	0	+
Chr1	26426268	26429436	CUFF_PC.5113	0	+
Chr1	26430497	26432270	CUFF_PC.5111	0	+
Chr1	26432296	26434538	CUFF_PC.5112	0	-
Chr1	26439555	26443007	CUFF_PC.5110	0	+
Chr1	26446011	26448086	CUFF_PC.5108	0	-
Chr1	26450165	26452039	CUFF_PC.5121	0	+
Chr1	26452768	26456305	CUFF_PC.5129	0	+
Chr1	26456773	26459570	CUFF_PC.5124	0	-
Chr1	26464225	26464919	CUFF_PC.5120	0	+
Chr1	26465803	26468804	CUFF_PC.5123	0	-
Chr1	26470520	26474833	CUFF_PC.5126	0	-
Chr1	26477537	26481630	CUFF_PC.5125	0	-
Chr1	26485237	26487595	CUFF_PC.5122	0	-
Chr1	26488130	26501652	CUFF_PC.5130	0	-
Chr1	26502908	26505933	CUFF_PC.5127	0	+
Chr1	26503869	26506672	CUFF_PC.5128	0	-
Chr1	26507039	26508356	CUFF_PC.5135	0	-
Chr1	26508485	26509843	CUFF_PC.5133	0	+
Chr1	26512682	26515255	CUFF_PC.5136	0	-
Chr1	26526211	26527345	CUFF_PC.5131	0	-
Chr1	26529012	26530320	CUFF_PC.5132	0	-
Chr1	26532335	26533460	CUFF_PC.5134	0	-
Chr1	26533823	26538437	CUFF_PC.5138	0	-
Chr1	26540203	26549426	CUFF_PC.5150	0	+
Chr1	26548792	26550636	CUFF_PC.5151	0	-
Chr1	26552331	26554643	CUFF_PC.5137	0	+
Chr1	26559358	26560123	CUFF_PC.5140	0	-
Chr1	26561715	26563952	CUFF_PC.5145	0	+
Chr1	26563717	26565865	CUFF_PC.5144	0	-
Chr1	26566319	26568871	CUFF_PC.5139	0	-
Chr1	26570225	26572821	CUFF_PC.5147	0	+
Chr1	26576473	26582879	CUFF_PC.5148	0	+
Chr1	26582557	26587628	CUFF_PC.5149	0	-
Chr1	26588390	26591776	CUFF_PC.5143	0	-
Chr1	26593929	26594770	CUFF_PC.5141	0	+
Chr1	26597066	26600445	CUFF_PC.5146	0	+
Chr1	26604854	26607652	CUFF_PC.5142	0	+
Chr1	26608599	26612274	CUFF_PC.5161	0	+
Chr1	26612613	26616071	CUFF_PC.5161-2	0	+
Chr1	26618187	26620421	CUFF_PC.5251	0	+
Chr1	26620081	26621779	CUFF_PC.5253	0	-
Chr1	26621958	26626508	CUFF_PC.5252	0	+
Chr1	26626565	26631049	CUFF_PC.5252-2	0	+
Chr1	26631204	26634259	CUFF_PC.5252-3	0	+
Chr1	26636109	26637876	CUFF_PC.5152	0	+
Chr1	26637999	26640412	CUFF_PC.5156	0	+
Chr1	26640564	26642149	CUFF_PC.5153	0	+
Chr1	26644564	26646200	CUFF_PC.5154	0	+
Chr1	26647204	26648737	CUFF_PC.5155	0	+
Chr1	26651839	26653643	CUFF_PC.5158	0	+
Chr1	26654528	26657350	CUFF_PC.5160	0	+
Chr1	26659128	26663337	CUFF_PC.5159	0	-
Chr1	26666382	26667305	CUFF_PC.5157	0	+
Chr1	26668830	26672881	CUFF_PC.5164	0	-
Chr1	26673562	26676042	CUFF_PC.5165	0	-
Chr1	26679871	26683355	CUFF_PC.5162	0	-
Chr1	26684743	26688384	CUFF_PC.5169	0	+
Chr1	26687057	26691281	CUFF_PC.5170	0	-
Chr1	26695165	26696392	CUFF_PC.5163	0	-
Chr1	26697271	26702427	CUFF_PC.5207	0	+
Chr1	26705427	26708265	CUFF_PC.5207-2	0	+
Chr1	26709945	26711462	CUFF_PC.5208	0	-
Chr1	26715171	26716829	CUFF_PC.5209	0	-
Chr1	26718069	26719211	CUFF_PC.5210	0	-
Chr1	26720834	26722530	CUFF_PC.5212	0	-
Chr1	26722845	26723978	CUFF_PC.5211	0	-
Chr1	26725520	26726652	CUFF_PC.5166	0	-
Chr1	26727554	26729374	CUFF_PC.5171	0	+
Chr1	26731781	26734022	CUFF_PC.5173	0	+
Chr1	26734154	26734771	CUFF_PC.5167	0	+
Chr1	26735893	26738665	CUFF_PC.5168	0	+
Chr1	26742939	26746469	CUFF_PC.5174	0	+
Chr1	26752596	26755407	CUFF_PC.5172	0	+
Chr1	26756252	26757362	CUFF_PC.5175	0	+
Chr1	26759833	26761042	CUFF_PC.5176	0	+
Chr1	26761399	26765322	CUFF_PC.5181	0	-
Chr1	26762040	26764654	CUFF_PC.5182	0	+
Chr1	26767249	26768215	CUFF_PC.5177	0	-
Chr1	26768791	26770177	CUFF_PC.5178	0	-
Chr1	26782047	26788987	CUFF_PC.5183	0	+
Chr1	26788860	26790262	CUFF_PC.5184	0	-
Chr1	26790548	26796532	CUFF_PC.5185	0	-
Chr1	26796724	26800483	CUFF_PC.5180	0	-
Chr1	26803096	26804292	CUFF_PC.5179	0	-
Chr1	26809719	26811848	CUFF_PC.5186	0	-
Chr1	26812155	26814173	CUFF_PC.5190	0	+
Chr1	26814259	26815958	CUFF_PC.5191	0	+
Chr1	26817877	26821775	CUFF_PC.5193	0	+
Chr1	26820936	26823557	CUFF_PC.5195	0	-
Chr1	26822516	26823671	CUFF_PC.5194	0	+
Chr1	26824563	26826914	CUFF_PC.5189	0	+
Chr1	26827145	26828674	CUFF_PC.5187	0	+
Chr1	26828700	26830208	CUFF_PC.5188	0	-
Chr1	26830627	26835060	CUFF_PC.5197	0	-
Chr1	26835199	26837991	CUFF_PC.5192	0	-
Chr1	26838265	26841531	CUFF_PC.5203	0	-
Chr1	26841549	26851959	CUFF_PC.5204	0	+
Chr1	26852405	26854472	CUFF_PC.5196	0	+
Chr1	26855330	26860315	CUFF_PC.5202	0	+
Chr1	26860518	26861648	CUFF_PC.5198	0	+
Chr1	26861644	26863454	CUFF_PC.5199	0	-
Chr1	26863584	26870053	CUFF_PC.5214	0	+
Chr1	26870010	26872186	CUFF_PC.5216	0	-
Chr1	26872642	26873242	CUFF_PC.5200	0	+
Chr1	26873398	26878543	CUFF_PC.5205	0	+
Chr1	26877750	26880064	CUFF_PC.5206	0	-
Chr1	26885169	26887429	CUFF_PC.5222	0	-
Chr1	26891955	26894856	CUFF_PC.5201	0	-
Chr1	26896863	26899434	CUFF_PC.5213	0	-
Chr1	26899764	26902099	CUFF_PC.5217	0	-
Chr1	26906400	26908975	CUFF_PC.5226	0	+
Chr1	26909791	26912597	CUFF_PC.5227	0	+
Chr1	26920411	26924545	CUFF_PC.5220	0	-
Chr1	26920439	26921152	CUFF_PC.5221	0	+
Chr1	26927011	26928056	CUFF_PC.5218	0	+
Chr1	26927983	26930347	CUFF_PC.5219	0	-
Chr1	26930705	26931568	CUFF_PC.5215	0	+
Chr1	26931851	26934487	CUFF_PC.5223	0	+
Chr1	26931879	26935894	CUFF_PC.5225	0	-
Chr1	26935395	26937607	CUFF_PC.5224	0	+
Chr1	26938368	26939267	CUFF_PC.5228	0	+
Chr1	26939566	26942952	CUFF_PC.5234	0	+
Chr1	26944529	26947219	CUFF_PC.5231	0	+
Chr1	26947753	26949248	CUFF_PC.5229	0	+
Chr1	26948742	26951547	CUFF_PC.5230	0	-
Chr1	26952544	26955154	CUFF_PC.5233	0	-
Chr1	26964086	26966688	CUFF_PC.5232	0	+
Chr1	26966765	26970615	CUFF_PC.5235	0	+
Chr1	26973566	26981046	CUFF_PC.5246	0	-
Chr1	26983614	26985990	CUFF_PC.5241	0	+
Chr1	26985567	26986924	CUFF_PC.5242	0	-
Chr1	26987728	26990172	CUFF_PC.5236	0	-
Chr1	26989291	26990620	CUFF_PC.5238	0	+
Chr1	26990519	26993701	CUFF_PC.5237	0	-
Chr1	26994976	26996928	CUFF_PC.5239	0	-
Chr1	26996804	26999067	CUFF_PC.5240	0	+
Chr1	26999373	27002458	CUFF_PC.5276	0	+
Chr1	27002413	27008184	CUFF_PC.5277	0	-
Chr1	27009578	27017124	CUFF_PC.5244	0	+
Chr1	27024730	27026363	CUFF_PC.5243	0	-
Chr1	27029212	27030560	CUFF_PC.5254	0	+
Chr1	27030426	27031461	CUFF_PC.5255	0	-
Chr1	27032220	27035182	CUFF_PC.5245	0	-
Chr1	27054029	27056464	CUFF_PC.5248	0	+
Chr1	27058380	27060789	CUFF_PC.5249	0	+
Chr1	27061460	27064536	CUFF_PC.5250	0	+
Chr1	27064931	27066109	CUFF_PC.5247	0	+
Chr1	27066667	27069166	CUFF_PC.5259	0	+
Chr1	27074701	27077991	CUFF_PC.5256	0	+
Chr1	27078530	27080234	CUFF_PC.5263	0	+
Chr1	27079739	27081641	CUFF_PC.5264	0	-
Chr1	27082325	27088248	CUFF_PC.5262	0	-
Chr1	27092892	27094035	CUFF_PC.5257	0	+
Chr1	27097763	27100146	CUFF_PC.5266	0	+
Chr1	27103009	27106024	CUFF_PC.5258	0	+
Chr1	27107557	27109275	CUFF_PC.5260	0	+
Chr1	27109290	27110593	CUFF_PC.5261	0	-
Chr1	27110831	27111932	CUFF_PC.5267	0	+
Chr1	27110856	27114399	CUFF_PC.5268	0	-
Chr1	27115015	27117509	CUFF_PC.5273	0	+
Chr1	27118176	27121462	CUFF_PC.5270	0	+
Chr1	27118413	27119918	CUFF_PC.5272	0	-
Chr1	27121523	27122757	CUFF_PC.5265	0	-
Chr1	27123566	27127004	CUFF_PC.5274	0	+
Chr1	27127162	27128978	CUFF_PC.5269	0	+
Chr1	27128994	27131469	CUFF_PC.5271	0	-
Chr1	27137101	27139427	CUFF_PC.5278	0	+
Chr1	27141764	27144517	CUFF_PC.5275	0	+
Chr1	27145156	27145535	CUFF_PC.5279	0	-
Chr1	27148260	27150994	CUFF_PC.5281	0	+
Chr1	27153554	27155793	CUFF_PC.5280	0	-
Chr1	27156371	27157809	CUFF_PC.5286	0	+
Chr1	27157874	27159817	CUFF_PC.5286-2	0	+
Chr1	27162819	27168176	CUFF_PC.5304	0	+
Chr1	27167362	27169674	CUFF_PC.5305	0	-
Chr1	27179457	27182456	CUFF_PC.5288	0	+
Chr1	27184244	27185883	CUFF_PC.5283	0	-
Chr1	27188035	27189358	CUFF_PC.5284	0	+
Chr1	27190035	27190754	CUFF_PC.5282	0	+
Chr1	27192739	27198480	CUFF_PC.5294	0	+
Chr1	27198355	27199468	CUFF_PC.5295	0	-
Chr1	27199592	27209064	CUFF_PC.5300	0	-
Chr1	27211750	27214706	CUFF_PC.5301	0	-
Chr1	27215786	27216857	CUFF_PC.5285	0	+
Chr1	27217367	27221265	CUFF_PC.5290	0	-
Chr1	27225664	27227553	CUFF_PC.5287	0	+
Chr1	27228058	27233175	CUFF_PC.5299	0	-
Chr1	27233533	27236822	CUFF_PC.5296	0	+
Chr1	27239272	27239947	CUFF_PC.5289	0	-
Chr1	27241695	27242968	CUFF_PC.5291	0	+
Chr1	27242844	27244931	CUFF_PC.5292	0	-
Chr1	27245081	27251845	CUFF_PC.5312	0	+
Chr1	27249542	27257090	CUFF_PC.5311	0	-
Chr1	27258746	27260521	CUFF_PC.5293	0	-
Chr1	27261086	27263828	CUFF_PC.5316	0	-
Chr1	27264601	27265806	CUFF_PC.5297	0	-
Chr1	27268080	27273755	CUFF_PC.5307	0	-
Chr1	27273967	27276317	CUFF_PC.5307-2	0	-
Chr1	27279340	27281830	CUFF_PC.5298	0	+
Chr1	27283627	27285973	CUFF_PC.5302	0	+
Chr1	27285998	27288522	CUFF_PC.5303	0	-
Chr1	27288899	27291107	CUFF_PC.5306	0	-
Chr1	27295146	27298715	CUFF_PC.5313	0	-
Chr1	27300724	27304927	CUFF_PC.5309	0	+
Chr1	27308512	27312756	CUFF_PC.5308	0	+
Chr1	27312952	27314644	CUFF_PC.5314	0	+
Chr1	27314441	27316850	CUFF_PC.5315	0	-
Chr1	27314804	27316836	CUFF_PC.5314-2	0	+
Chr1	27319687	27324112	CUFF_PC.5310	0	-
Chr1	27324342	27330031	CUFF_PC.5329	0	-
Chr1	27331336	27332423	CUFF_PC.5318	0	+
Chr1	27333056	27333823	CUFF_PC.5319	0	+
Chr1	27334301	27334836	CUFF_PC.5317	0	-
Chr1	27335587	27337116	CUFF_PC.5320	0	+
Chr1	27338003	27340328	CUFF_PC.5322	0	+
Chr1	27339084	27341165	CUFF_PC.5324	0	-
Chr1	27341018	27342517	CUFF_PC.5323	0	+
Chr1	27344180	27345585	CUFF_PC.5321	0	+
Chr1	27346155	27348818	CUFF_PC.5355	0	-
Chr1	27354508	27356852	CUFF_PC.5358	0	+
Chr1	27356458	27358863	CUFF_PC.5357	0	-
Chr1	27359102	27361371	CUFF_PC.5325	0	-
Chr1	27361145	27361960	CUFF_PC.5326	0	+
Chr1	27365771	27371825	CUFF_PC.5330	0	+
Chr1	27372196	27377482	CUFF_PC.5327	0	+
Chr1	27376681	27377473	CUFF_PC.5328	0	-
Chr1	27377758	27380257	CUFF_PC.5331	0	-
Chr1	27380259	27382924	CUFF_PC.5332	0	-
Chr1	27383319	27387833	CUFF_PC.5334	0	+
Chr1	27384953	27388534	CUFF_PC.5335	0	-
Chr1	27389794	27393329	CUFF_PC.5333	0	+
Chr1	27394597	27396799	CUFF_PC.5337	0	+
Chr1	27397088	27400616	CUFF_PC.5338	0	+
Chr1	27397876	27400474	CUFF_PC.5339	0	-
Chr1	27402813	27404674	CUFF_PC.5336	0	+
Chr1	27405144	27408290	CUFF_PC.5341	0	-
Chr1	27409140	27413530	CUFF_PC.5351	0	-
Chr1	27413880	27415483	CUFF_PC.5352	0	+
Chr1	27420938	27423338	CUFF_PC.5353	0	+
Chr1	27423364	27426215	CUFF_PC.5354	0	-
Chr1	27429931	27431868	CUFF_PC.5379	0	+
Chr1	27432068	27433897	CUFF_PC.5379-2	0	+
Chr1	27435305	27437192	CUFF_PC.5380	0	+
Chr1	27439275	27443859	CUFF_PC.5380-2	0	+
Chr1	27448547	27449531	CUFF_PC.5380-3	0	+
Chr1	27452747	27455965	CUFF_PC.5343	0	+
Chr1	27456042	27456949	CUFF_PC.5340	0	-
Chr1	27457253	27462621	CUFF_PC.5365	0	-
Chr1	27462982	27463968	CUFF_PC.5342	0	+
Chr1	27464527	27466348	CUFF_PC.5344	0	-
Chr1	27469437	27473660	CUFF_PC.5348	0	-
Chr1	27473762	27476339	CUFF_PC.5345	0	+
Chr1	27475005	27476072	CUFF_PC.5346	0	-
Chr1	27476335	27478534	CUFF_PC.5347	0	-
Chr1	27478969	27481561	CUFF_PC.5349	0	+
Chr1	27482094	27485194	CUFF_PC.5361	0	-
Chr1	27491183	27494343	CUFF_PC.5359	0	+
Chr1	27494120	27496969	CUFF_PC.5360	0	-
Chr1	27497152	27498062	CUFF_PC.5350	0	-
Chr1	27498954	27502273	CUFF_PC.5364	0	+
Chr1	27501993	27503907	CUFF_PC.5366	0	-
Chr1	27503972	27506406	CUFF_PC.5356	0	-
Chr1	27506484	27508185	CUFF_PC.5363	0	+
Chr1	27508443	27509272	CUFF_PC.5362	0	-
Chr1	27511175	27514837	CUFF_PC.5371	0	-
Chr1	27516571	27517882	CUFF_PC.5377	0	-
Chr1	27517890	27521710	CUFF_PC.5378	0	+
Chr1	27521943	27523332	CUFF_PC.5369	0	+
Chr1	27523042	27526818	CUFF_PC.5370	0	-
Chr1	27527911	27530952	CUFF_PC.5368	0	-
Chr1	27538189	27540235	CUFF_PC.5374	0	+
Chr1	27540227	27541952	CUFF_PC.5373	0	-
Chr1	27542146	27544747	CUFF_PC.5372	0	-
Chr1	27547097	27548282	CUFF_PC.5367	0	-
Chr1	27554782	27558940	CUFF_PC.5389	0	-
Chr1	27559363	27562128	CUFF_PC.5389-2	0	-
Chr1	27565393	27567222	CUFF_PC.5389-3	0	-
Chr1	27567418	27568281	CUFF_PC.5375	0	-
Chr1	27568713	27569823	CUFF_PC.5376	0	-
Chr1	27573113	27575407	CUFF_PC.5384	0	+
Chr1	27575406	27577319	CUFF_PC.5385	0	-
Chr1	27578368	27582685	CUFF_PC.5383	0	-
Chr1	27584273	27590754	CUFF_PC.5392	0	-
Chr1	27589014	27590838	CUFF_PC.5393	0	+
Chr1	27590809	27595167	CUFF_PC.5392-2	0	-
Chr1	27597961	27600281	CUFF_PC.5381	0	+
Chr1	27601592	27603317	CUFF_PC.5382	0	+
Chr1	27603654	27611120	CUFF_PC.5391	0	+
Chr1	27611353	27613366	CUFF_PC.5397	0	+
Chr1	27613436	27619177	CUFF_PC.5397-2	0	+
Chr1	27628677	27632841	CUFF_PC.5386	0	+
Chr1	27633182	27636385	CUFF_PC.5387	0	-
Chr1	27647656	27654413	CUFF_PC.5395	0	+
Chr1	27659672	27663253	CUFF_PC.5390	0	+
Chr1	27669151	27673639	CUFF_PC.5394	0	+
Chr1	27674287	27674976	CUFF_PC.5388	0	+
Chr1	27676181	27676888	CUFF_PC.5396	0	+
Chr1	27678312	27680060	CUFF_PC.5398	0	+
Chr1	27681357	27683173	CUFF_PC.5399	0	+
Chr1	27684672	27686286	CUFF_PC.5400	0	+
Chr1	27686671	27688127	CUFF_PC.5410	0	+
Chr1	27688122	27690307	CUFF_PC.5409	0	-
Chr1	27691892	27697185	CUFF_PC.5409-2	0	-
Chr1	27699870	27703449	CUFF_PC.5403	0	+
Chr1	27703943	27707657	CUFF_PC.5401	0	-
Chr1	27714909	27717472	CUFF_PC.5405	0	+
Chr1	27716949	27719766	CUFF_PC.5406	0	-
Chr1	27721211	27724922	CUFF_PC.5407	0	+
Chr1	27724996	27730031	CUFF_PC.5407-2	0	+
Chr1	27729909	27732683	CUFF_PC.5408	0	-
Chr1	27734023	27736363	CUFF_PC.5402	0	+
Chr1	27736426	27739105	CUFF_PC.5419	0	+
Chr1	27737908	27742008	CUFF_PC.5420	0	-
Chr1	27742080	27743565	CUFF_PC.5404	0	+
Chr1	27743684	27744453	CUFF_PC.5411	0	+
Chr1	27744648	27745429	CUFF_PC.5416	0	+
Chr1	27744686	27749249	CUFF_PC.5417	0	-
Chr1	27751063	27755356	CUFF_PC.5412	0	-
Chr1	27755453	27757840	CUFF_PC.5413	0	-
Chr1	27759940	27761588	CUFF_PC.5414	0	+
Chr1	27763616	27766372	CUFF_PC.5418	0	-
Chr1	27766940	27770841	CUFF_PC.5415	0	+
Chr1	27770934	27777021	CUFF_PC.5443	0	-
Chr1	27776110	27780642	CUFF_PC.5444	0	-
Chr1	27781044	27784833	CUFF_PC.5446	0	+
Chr1	27787902	27788684	CUFF_PC.5445	0	-
Chr1	27789207	27790678	CUFF_PC.5425	0	+
Chr1	27790875	27798026	CUFF_PC.5425-2	0	+
Chr1	27795039	27798005	CUFF_PC.5426	0	-
Chr1	27798236	27799695	CUFF_PC.5427	0	-
Chr1	27799695	27804687	CUFF_PC.5428	0	-
Chr1	27804878	27814519	CUFF_PC.5437	0	-
Chr1	27815626	27816468	CUFF_PC.5421	0	+
Chr1	27816777	27820170	CUFF_PC.5423	0	+
Chr1	27820059	27824127	CUFF_PC.5424	0	-
Chr1	27824354	27829039	CUFF_PC.5430	0	+
Chr1	27829050	27831536	CUFF_PC.5432	0	-
Chr1	27832094	27834207	CUFF_PC.5433	0	-
Chr1	27835122	27837443	CUFF_PC.5422	0	-
Chr1	27839158	27842959	CUFF_PC.5435	0	-
Chr1	27842108	27845782	CUFF_PC.5436	0	+
Chr1	27846011	27846840	CUFF_PC.5429	0	+
Chr1	27847037	27849008	CUFF_PC.5438	0	-
Chr1	27855577	27857598	CUFF_PC.5431	0	+
Chr1	27864344	27865694	CUFF_PC.5434	0	-
Chr1	27866487	27868368	CUFF_PC.5439	0	-
Chr1	27871173	27873332	CUFF_PC.5440	0	-
Chr1	27873610	27876046	CUFF_PC.5442	0	+
Chr1	27876888	27879780	CUFF_PC.5441	0	+
Chr1	27880290	27883988	CUFF_PC.5447	0	+
Chr1	27885910	27891489	CUFF_PC.5491	0	+
Chr1	27891201	27896432	CUFF_PC.5492	0	-
Chr1	27896996	27902123	CUFF_PC.5450	0	-
Chr1	27902765	27904456	CUFF_PC.5448	0	-
Chr1	27906908	27910273	CUFF_PC.5463	0	-
Chr1	27909762	27912941	CUFF_PC.5465	0	+
Chr1	27912930	27914467	CUFF_PC.5464	0	-
Chr1	27914601	27917139	CUFF_PC.5466	0	+
Chr1	27917319	27920096	CUFF_PC.5454	0	+
Chr1	27922724	27927962	CUFF_PC.5455	0	-
Chr1	27928170	27929537	CUFF_PC.5449	0	-
Chr1	27929642	27931364	CUFF_PC.5502	0	+
Chr1	27931627	27939940	CUFF_PC.5502-2	0	+
Chr1	27936426	27940369	CUFF_PC.5503	0	-
Chr1	27940593	27943204	CUFF_PC.5502-3	0	+
Chr1	27943242	27951668	CUFF_PC.5504	0	-
Chr1	27954128	27959047	CUFF_PC.5456	0	+
Chr1	27954714	27959400	CUFF_PC.5459	0	-
Chr1	27959219	27961709	CUFF_PC.5457	0	+
Chr1	27961475	27963987	CUFF_PC.5460	0	-
Chr1	27963925	27965390	CUFF_PC.5458	0	+
Chr1	27965533	27970015	CUFF_PC.5452	0	+
Chr1	27967770	27969965	CUFF_PC.5453	0	-
Chr1	27975167	27977434	CUFF_PC.5461	0	+
Chr1	27976277	27980456	CUFF_PC.5462	0	-
Chr1	27982452	27985041	CUFF_PC.5451	0	+
Chr1	27986796	27988624	CUFF_PC.5468	0	+
Chr1	27987889	27989867	CUFF_PC.5469	0	-
Chr1	27991164	27993445	CUFF_PC.5471	0	+
Chr1	27991173	27994228	CUFF_PC.5472	0	-
Chr1	27994651	27996794	CUFF_PC.5470	0	-
Chr1	27997918	27998821	CUFF_PC.5467	0	-
Chr1	28005263	28007748	CUFF_PC.5474	0	+
Chr1	28007960	28009197	CUFF_PC.5478	0	-
Chr1	28013179	28015049	CUFF_PC.5473	0	+
Chr1	28016044	28017711	CUFF_PC.5475	0	+
Chr1	28016097	28020059	CUFF_PC.5476	0	-
Chr1	28020547	28024869	CUFF_PC.5477	0	+
Chr1	28032561	28033206	CUFF_PC.5483	0	+
Chr1	28041145	28043022	CUFF_PC.5481	0	+
Chr1	28045471	28048289	CUFF_PC.5480	0	-
Chr1	28052901	28054149	CUFF_PC.5482	0	+
Chr1	28054469	28055437	CUFF_PC.5479	0	-
Chr1	28059107	28061130	CUFF_PC.5485	0	+
Chr1	28061156	28064771	CUFF_PC.5487	0	-
Chr1	28065013	28067452	CUFF_PC.5486	0	+
Chr1	28070294	28074177	CUFF_PC.5484	0	+
Chr1	28079914	28082671	CUFF_PC.5488	0	-
Chr1	28085752	28090424	CUFF_PC.5495	0	+
Chr1	28089171	28094956	CUFF_PC.5496	0	-
Chr1	28095728	28098225	CUFF_PC.5500	0	+
Chr1	28098412	28102463	CUFF_PC.5500-2	0	+
Chr1	28101761	28105810	CUFF_PC.5501	0	-
Chr1	28107723	28111940	CUFF_PC.5498	0	+
Chr1	28111807	28112579	CUFF_PC.5499	0	-
Chr1	28113193	28115281	CUFF_PC.5489	0	-
Chr1	28115442	28117422	CUFF_PC.5490	0	-
Chr1	28118663	28122577	CUFF_PC.5493	0	-
Chr1	28123300	28126156	CUFF_PC.5494	0	+
Chr1	28126927	28129273	CUFF_PC.5497	0	+
Chr1	28131400	28133025	CUFF_PC.5508	0	-
Chr1	28133882	28137314	CUFF_PC.5516	0	+
Chr1	28135360	28138881	CUFF_PC.5518	0	-
Chr1	28143748	28144986	CUFF_PC.5506	0	-
Chr1	28143850	28145058	CUFF_PC.5507	0	+
Chr1	28145977	28147485	CUFF_PC.5505	0	+
Chr1	28148573	28150446	CUFF_PC.5509	0	-
Chr1	28151919	28156350	CUFF_PC.5512	0	-
Chr1	28157385	28159317	CUFF_PC.5511	0	-
Chr1	28159714	28160510	CUFF_PC.5510	0	-
Chr1	28163322	28170113	CUFF_PC.5523	0	-
Chr1	28163343	28164814	CUFF_PC.5524	0	+
Chr1	28170751	28173678	CUFF_PC.5521	0	+
Chr1	28173696	28175517	CUFF_PC.5522	0	+
Chr1	28177669	28179022	CUFF_PC.5513	0	+
Chr1	28180056	28181246	CUFF_PC.5514	0	+
Chr1	28181001	28183517	CUFF_PC.5515	0	-
Chr1	28185503	28188075	CUFF_PC.5519	0	+
Chr1	28187296	28189765	CUFF_PC.5520	0	-
Chr1	28190739	28193732	CUFF_PC.5528	0	-
Chr1	28196785	28198945	CUFF_PC.5529	0	-
Chr1	28209406	28211826	CUFF_PC.5517	0	+
Chr1	28213665	28215896	CUFF_PC.5535	0	+
Chr1	28215835	28218801	CUFF_PC.5537	0	-
Chr1	28218439	28220372	CUFF_PC.5536	0	+
Chr1	28220620	28223785	CUFF_PC.5526	0	-
Chr1	28223835	28229082	CUFF_PC.5533	0	+
Chr1	28229025	28233134	CUFF_PC.5534	0	-
Chr1	28234085	28237290	CUFF_PC.5531	0	+
Chr1	28241010	28242802	CUFF_PC.5530	0	+
Chr1	28244316	28245581	CUFF_PC.5525	0	-
Chr1	28247640	28249485	CUFF_PC.5527	0	+
Chr1	28250034	28251469	CUFF_PC.5532	0	-
Chr1	28251977	28253568	CUFF_PC.5555	0	+
Chr1	28253805	28255342	CUFF_PC.5555-2	0	+
Chr1	28255451	28257701	CUFF_PC.5556	0	+
Chr1	28260800	28266408	CUFF_PC.5546	0	+
Chr1	28266258	28268416	CUFF_PC.5548	0	-
Chr1	28268540	28269002	CUFF_PC.5541	0	+
Chr1	28268969	28272081	CUFF_PC.5543	0	-
Chr1	28271957	28273641	CUFF_PC.5542	0	+
Chr1	28274587	28278334	CUFF_PC.5547	0	+
Chr1	28274728	28280052	CUFF_PC.5549	0	-
Chr1	28281194	28284282	CUFF_PC.5544	0	-
Chr1	28291697	28293008	CUFF_PC.5538	0	+
Chr1	28296885	28299768	CUFF_PC.5550	0	+
Chr1	28299785	28302877	CUFF_PC.5551	0	-
Chr1	28305217	28307548	CUFF_PC.5540	0	+
Chr1	28307892	28309678	CUFF_PC.5539	0	-
Chr1	28313378	28316263	CUFF_PC.5553	0	+
Chr1	28314457	28318375	CUFF_PC.5552	0	-
Chr1	28327697	28329980	CUFF_PC.5545	0	+
Chr1	28330053	28331435	CUFF_PC.5554	0	+
Chr1	28335501	28336990	CUFF_PC.5557	0	+
Chr1	28337767	28340241	CUFF_PC.5564	0	-
Chr1	28345896	28348776	CUFF_PC.5563	0	-
Chr1	28351521	28353549	CUFF_PC.5559	0	-
Chr1	28359173	28362041	CUFF_PC.5558	0	+
Chr1	28365823	28367738	CUFF_PC.5565	0	+
Chr1	28368446	28370061	CUFF_PC.5562	0	-
Chr1	28371138	28373301	CUFF_PC.5567	0	-
Chr1	28377376	28378310	CUFF_PC.5560	0	+
Chr1	28382812	28383769	CUFF_PC.5561	0	-
Chr1	28390663	28391585	CUFF_PC.5566	0	+
Chr1	28394762	28396677	CUFF_PC.5568	0	-
Chr1	28400436	28402290	CUFF_PC.5569	0	+
Chr1	28403370	28407182	CUFF_PC.5570	0	-
Chr1	28408133	28415188	CUFF_PC.5581	0	+
Chr1	28415151	28416961	CUFF_PC.5582	0	-
Chr1	28417051	28419635	CUFF_PC.5571	0	-
Chr1	28420147	28425112	CUFF_PC.5579	0	+
Chr1	28421729	28423520	CUFF_PC.5580	0	-
Chr1	28428670	28431339	CUFF_PC.5574	0	+
Chr1	28434523	28435489	CUFF_PC.5572	0	-
Chr1	28435624	28439835	CUFF_PC.5583	0	-
Chr1	28441500	28442435	CUFF_PC.5573	0	-
Chr1	28446631	28448735	CUFF_PC.5575	0	-
Chr1	28449904	28451148	CUFF_PC.5577	0	+
Chr1	28451099	28453820	CUFF_PC.5578	0	-
Chr1	28454646	28457528	CUFF_PC.5576	0	-
Chr1	28458690	28460961	CUFF_PC.5586	0	+
Chr1	28461443	28462366	CUFF_PC.5584	0	+
Chr1	28463343	28466971	CUFF_PC.5588	0	-
Chr1	28472356	28472898	CUFF_PC.5585	0	+
Chr1	28475648	28477802	CUFF_PC.5605	0	+
Chr1	28477276	28483946	CUFF_PC.5606	0	-
Chr1	28484128	28486077	CUFF_PC.5589	0	-
Chr1	28486228	28487443	CUFF_PC.5587	0	+
Chr1	28490442	28492578	CUFF_PC.5597	0	+
Chr1	28492905	28495188	CUFF_PC.5598	0	+
Chr1	28498820	28501254	CUFF_PC.5592	0	+
Chr1	28501433	28503283	CUFF_PC.5594	0	+
Chr1	28504033	28507170	CUFF_PC.5595	0	+
Chr1	28508071	28509881	CUFF_PC.5596	0	+
Chr1	28511108	28514284	CUFF_PC.5590	0	+
Chr1	28515244	28515916	CUFF_PC.5591	0	-
Chr1	28522553	28524397	CUFF_PC.5602	0	-
Chr1	28524500	28526770	CUFF_PC.5602-2	0	-
Chr1	28528058	28531771	CUFF_PC.5593	0	-
Chr1	28532044	28533694	CUFF_PC.5600	0	-
Chr1	28532681	28537194	CUFF_PC.5601	0	+
Chr1	28537592	28540707	CUFF_PC.5599	0	+
Chr1	28540783	28543420	CUFF_PC.5603	0	+
Chr1	28543099	28543850	CUFF_PC.5604	0	-
Chr1	28544231	28545708	CUFF_PC.5607	0	-
Chr1	28545813	28549586	CUFF_PC.5610	0	-
Chr1	28550201	28551836	CUFF_PC.5609	0	-
Chr1	28553882	28554932	CUFF_PC.5608	0	-
Chr1	28555033	28557615	CUFF_PC.5613	0	-
Chr1	28558629	28560473	CUFF_PC.5617	0	-
Chr1	28559583	28564159	CUFF_PC.5618	0	+
Chr1	28571118	28575036	CUFF_PC.5619	0	+
Chr1	28574739	28577700	CUFF_PC.5620	0	-
Chr1	28577841	28581315	CUFF_PC.5612	0	-
Chr1	28583849	28586418	CUFF_PC.5616	0	-
Chr1	28586662	28587927	CUFF_PC.5614	0	-
Chr1	28590313	28591531	CUFF_PC.5615	0	+
Chr1	28592058	28592820	CUFF_PC.5611	0	+
Chr1	28593210	28594750	CUFF_PC.5622	0	+
Chr1	28594949	28595996	CUFF_PC.5621	0	-
Chr1	28597375	28598728	CUFF_PC.5623	0	-
Chr1	28602704	28603932	CUFF_PC.5624	0	-
Chr1	28606366	28609225	CUFF_PC.5625	0	-
Chr1	28610192	28613284	CUFF_PC.5632	0	+
Chr1	28612939	28616785	CUFF_PC.5633	0	-
Chr1	28617536	28622777	CUFF_PC.5651	0	-
Chr1	28623397	28625408	CUFF_PC.5626	0	-
Chr1	28625870	28627408	CUFF_PC.5628	0	+
Chr1	28627382	28630789	CUFF_PC.5629	0	-
Chr1	28631222	28634588	CUFF_PC.5630	0	+
Chr1	28634880	28636968	CUFF_PC.5627	0	-
Chr1	28639452	28643086	CUFF_PC.5635	0	+
Chr1	28643037	28646721	CUFF_PC.5634	0	-
Chr1	28648326	28650577	CUFF_PC.5637	0	-
Chr1	28651068	28654660	CUFF_PC.5638	0	-
Chr1	28655207	28659501	CUFF_PC.5641	0	+
Chr1	28658542	28661710	CUFF_PC.5640	0	-
Chr1	28661788	28664151	CUFF_PC.5631	0	+
Chr1	28668663	28669652	CUFF_PC.5636	0	+
Chr1	28671805	28674151	CUFF_PC.5639	0	-
Chr1	28678934	28682062	CUFF_PC.5644	0	-
Chr1	28682083	28683785	CUFF_PC.5645	0	-
Chr1	28684538	28686451	CUFF_PC.5649	0	+
Chr1	28686036	28689208	CUFF_PC.5650	0	-
Chr1	28689745	28691659	CUFF_PC.5647	0	-
Chr1	28691755	28693428	CUFF_PC.5643	0	-
Chr1	28695759	28698852	CUFF_PC.5646	0	+
Chr1	28704962	28706691	CUFF_PC.5642	0	+
Chr1	28708289	28712968	CUFF_PC.5654	0	-
Chr1	28714764	28720449	CUFF_PC.5656	0	+
Chr1	28720306	28722550	CUFF_PC.5657	0	-
Chr1	28722641	28727111	CUFF_PC.5653	0	-
Chr1	28729036	28730858	CUFF_PC.5660	0	+
Chr1	28734206	28738967	CUFF_PC.5655	0	+
Chr1	28740539	28742231	CUFF_PC.5648	0	+
Chr1	28746832	28747848	CUFF_PC.5652	0	+
Chr1	28750871	28751875	CUFF_PC.5658	0	+
Chr1	28756520	28759346	CUFF_PC.5661	0	+
Chr1	28759477	28765264	CUFF_PC.5669	0	+
Chr1	28762810	28765866	CUFF_PC.5670	0	-
Chr1	28766749	28767712	CUFF_PC.5659	0	-
Chr1	28768758	28771538	CUFF_PC.5663	0	-
Chr1	28772562	28775065	CUFF_PC.5665	0	-
Chr1	28780407	28783257	CUFF_PC.5662	0	-
Chr1	28783598	28787375	CUFF_PC.5671	0	+
Chr1	28789697	28792719	CUFF_PC.5672	0	-
Chr1	28793666	28800548	CUFF_PC.5673	0	-
Chr1	28801720	28804858	CUFF_PC.5664	0	-
Chr1	28805047	28810647	CUFF_PC.5668	0	+
Chr1	28811059	28815249	CUFF_PC.5666	0	-
Chr1	28814676	28815414	CUFF_PC.5667	0	+
Chr1	28816173	28822256	CUFF_PC.5675	0	+
Chr1	28822185	28823727	CUFF_PC.5676	0	-
Chr1	28829242	28830278	CUFF_PC.5674	0	+
Chr1	28830901	28836748	CUFF_PC.5680	0	-
Chr1	28836977	28842625	CUFF_PC.5682	0	+
Chr1	28844643	28845905	CUFF_PC.5683	0	+
Chr1	28847725	28854517	CUFF_PC.5688	0	+
Chr1	28854413	28855750	CUFF_PC.5689	0	-
Chr1	28856838	28858851	CUFF_PC.5677	0	+
Chr1	28865313	28868225	CUFF_PC.5678	0	+
Chr1	28873051	28875435	CUFF_PC.5679	0	-
Chr1	28879350	28885023	CUFF_PC.5681	0	+
Chr1	28886899	28888767	CUFF_PC.5684	0	+
Chr1	28891975	28893721	CUFF_PC.5685	0	+
Chr1	28895239	28896932	CUFF_PC.5707	0	-
Chr1	28902317	28904420	CUFF_PC.5692	0	-
Chr1	28906440	28911598	CUFF_PC.5693	0	+
Chr1	28914185	28915102	CUFF_PC.5687	0	-
Chr1	28917750	28918537	CUFF_PC.5686	0	-
Chr1	28918790	28919764	CUFF_PC.5690	0	-
Chr1	28925707	28927391	CUFF_PC.5691	0	-
Chr1	28932118	28936371	CUFF_PC.5703	0	+
Chr1	28951659	28953568	CUFF_PC.5702	0	-
Chr1	28955533	28960171	CUFF_PC.5709	0	+
Chr1	28960311	28961974	CUFF_PC.5697	0	-
Chr1	28962464	28963321	CUFF_PC.5694	0	+
Chr1	28970713	28974813	CUFF_PC.5698	0	+
Chr1	28975254	28977418	CUFF_PC.5695	0	+
Chr1	28975644	28978764	CUFF_PC.5696	0	-
Chr1	28978863	28981309	CUFF_PC.5701	0	-
Chr1	28983849	28988035	CUFF_PC.5704	0	+
Chr1	28989837	28991454	CUFF_PC.5700	0	-
Chr1	28992696	28993325	CUFF_PC.5699	0	-
Chr1	28996246	28996539	CUFF_PC.5705	0	-
Chr1	29004162	29005281	CUFF_PC.5706	0	-
Chr1	29008900	29012317	CUFF_PC.5708	0	-
Chr1	29012673	29015846	CUFF_PC.5710	0	+
Chr1	29016119	29019883	CUFF_PC.5711	0	+
Chr1	29017957	29019789	CUFF_PC.5712	0	-
Chr1	29020175	29023474	CUFF_PC.5713	0	-
Chr1	29023711	29027108	CUFF_PC.5714	0	-
Chr1	29027752	29031386	CUFF_PC.5721	0	+
Chr1	29030997	29034822	CUFF_PC.5722	0	-
Chr1	29038365	29040217	CUFF_PC.5729	0	+
Chr1	29039833	29049454	CUFF_PC.5730	0	-
Chr1	29051507	29056417	CUFF_PC.5733	0	+
Chr1	29059243	29062978	CUFF_PC.5733-2	0	+
Chr1	29062944	29064637	CUFF_PC.5734	0	-
Chr1	29070224	29072366	CUFF_PC.5719	0	+
Chr1	29071982	29073729	CUFF_PC.5720	0	-
Chr1	29073839	29076542	CUFF_PC.5717	0	+
Chr1	29074838	29077390	CUFF_PC.5718	0	-
Chr1	29081653	29084285	CUFF_PC.5716	0	-
Chr1	29085574	29086925	CUFF_PC.5715	0	+
Chr1	29087125	29088736	CUFF_PC.5724	0	+
Chr1	29088150	29093264	CUFF_PC.5725	0	-
Chr1	29093498	29096137	CUFF_PC.5726	0	+
Chr1	29099838	29101759	CUFF_PC.5723	0	+
Chr1	29103607	29112008	CUFF_PC.5765	0	+
Chr1	29111898	29114395	CUFF_PC.5766	0	-
Chr1	29117499	29121093	CUFF_PC.5727	0	+
Chr1	29121225	29125204	CUFF_PC.5732	0	+
Chr1	29126647	29129700	CUFF_PC.5731	0	+
Chr1	29130374	29132272	CUFF_PC.5739	0	+
Chr1	29133935	29134531	CUFF_PC.5728	0	-
Chr1	29135903	29138454	CUFF_PC.5735	0	+
Chr1	29143349	29144011	CUFF_PC.5740	0	+
Chr1	29144024	29147646	CUFF_PC.5741	0	-
Chr1	29152634	29162385	CUFF_PC.5753	0	-
Chr1	29165169	29167773	CUFF_PC.5744	0	+
Chr1	29166873	29173143	CUFF_PC.5745	0	-
Chr1	29173408	29175629	CUFF_PC.5738	0	+
Chr1	29178704	29179877	CUFF_PC.5737	0	+
Chr1	29181109	29182261	CUFF_PC.5736	0	+
Chr1	29182607	29183172	CUFF_PC.5742	0	-
Chr1	29185789	29187932	CUFF_PC.5746	0	-
Chr1	29188842	29191079	CUFF_PC.5748	0	-
Chr1	29191719	29196290	CUFF_PC.5749	0	-
Chr1	29196542	29197071	CUFF_PC.5743	0	-
Chr1	29200416	29203423	CUFF_PC.5747	0	-
Chr1	29205046	29206511	CUFF_PC.5750	0	+
Chr1	29206566	29209238	CUFF_PC.5751	0	+
Chr1	29220348	29224426	CUFF_PC.5756	0	+
Chr1	29229989	29231727	CUFF_PC.5752	0	-
Chr1	29235720	29239484	CUFF_PC.5755	0	-
Chr1	29244774	29246316	CUFF_PC.5762	0	+
Chr1	29246054	29248150	CUFF_PC.5763	0	-
Chr1	29250660	29251976	CUFF_PC.5754	0	-
Chr1	29253366	29260668	CUFF_PC.5802	0	+
Chr1	29260442	29263119	CUFF_PC.5803	0	-
Chr1	29268335	29270700	CUFF_PC.5759	0	+
Chr1	29272073	29275507	CUFF_PC.5764	0	+
Chr1	29277048	29278631	CUFF_PC.5757	0	-
Chr1	29282161	29284480	CUFF_PC.5758	0	-
Chr1	29284962	29286340	CUFF_PC.5760	0	+
Chr1	29285901	29287190	CUFF_PC.5761	0	-
Chr1	29289872	29290925	CUFF_PC.5767	0	+
Chr1	29292074	29296160	CUFF_PC.5787	0	+
Chr1	29298137	29300851	CUFF_PC.5777	0	+
Chr1	29301019	29302712	CUFF_PC.5777-2	0	+
Chr1	29302715	29303519	CUFF_PC.5778	0	-
Chr1	29303863	29305411	CUFF_PC.5768	0	-
Chr1	29306823	29311194	CUFF_PC.5772	0	+
Chr1	29310016	29313503	CUFF_PC.5773	0	-
Chr1	29314840	29317186	CUFF_PC.5769	0	-
Chr1	29317687	29323352	CUFF_PC.5771	0	-
Chr1	29327514	29333220	CUFF_PC.5774	0	+
Chr1	29333411	29336484	CUFF_PC.5770	0	+
Chr1	29338529	29339760	CUFF_PC.5775	0	+
Chr1	29343142	29343933	CUFF_PC.5776	0	+
Chr1	29344538	29347183	CUFF_PC.5781	0	+
Chr1	29347580	29349827	CUFF_PC.5782	0	+
Chr1	29349678	29352946	CUFF_PC.5783	0	-
Chr1	29354943	29359032	CUFF_PC.5800	0	+
Chr1	29362993	29366207	CUFF_PC.5779	0	+
Chr1	29373802	29376639	CUFF_PC.5780	0	+
Chr1	29387671	29389222	CUFF_PC.5785	0	+
Chr1	29391629	29393334	CUFF_PC.5784	0	+
Chr1	29393812	29396105	CUFF_PC.5786	0	-
Chr1	29399872	29404025	CUFF_PC.5797	0	-
Chr1	29400010	29402930	CUFF_PC.5798	0	+
Chr1	29403757	29406752	CUFF_PC.5799	0	+
Chr1	29407607	29410484	CUFF_PC.5788	0	+
Chr1	29413873	29415197	CUFF_PC.5789	0	+
Chr1	29415476	29416731	CUFF_PC.5792	0	+
Chr1	29416836	29421922	CUFF_PC.5793	0	+
Chr1	29420417	29424589	CUFF_PC.5794	0	-
Chr1	29425607	29427337	CUFF_PC.5790	0	-
Chr1	29430051	29432764	CUFF_PC.5795	0	+
Chr1	29432823	29436743	CUFF_PC.5796	0	-
Chr1	29446967	29452415	CUFF_PC.5828	0	+
Chr1	29450562	29452417	CUFF_PC.5829	0	-
Chr1	29452612	29457373	CUFF_PC.5828-2	0	+
Chr1	29457204	29459502	CUFF_PC.5830	0	-
Chr1	29461390	29463389	CUFF_PC.5791	0	+
Chr1	29463547	29465249	CUFF_PC.5801	0	-
Chr1	29481868	29483009	CUFF_PC.5809	0	-
Chr1	29486386	29488007	CUFF_PC.5810	0	-
Chr1	29490704	29492875	CUFF_PC.5805	0	-
Chr1	29498190	29499682	CUFF_PC.5804	0	-
Chr1	29502505	29504108	CUFF_PC.5808	0	+
Chr1	29504531	29507680	CUFF_PC.5811	0	+
Chr1	29508950	29511021	CUFF_PC.5807	0	+
Chr1	29511519	29513100	CUFF_PC.5806	0	-
Chr1	29516878	29518081	CUFF_PC.5812	0	-
Chr1	29518183	29520577	CUFF_PC.5814	0	-
Chr1	29522019	29522472	CUFF_PC.5813	0	+
Chr1	29523878	29526706	CUFF_PC.5824	0	+
Chr1	29524545	29528820	CUFF_PC.5825	0	-
Chr1	29526860	29530669	CUFF_PC.5824-2	0	+
Chr1	29531503	29532659	CUFF_PC.5815	0	+
Chr1	29533256	29535413	CUFF_PC.5818	0	+
Chr1	29535059	29537482	CUFF_PC.5819	0	-
Chr1	29537805	29538894	CUFF_PC.5817	0	-
Chr1	29539073	29540865	CUFF_PC.5816	0	-
Chr1	29540983	29544805	CUFF_PC.5831	0	-
Chr1	29546558	29548818	CUFF_PC.5831-2	0	-
Chr1	29549539	29552438	CUFF_PC.5835	0	+
Chr1	29552339	29560912	CUFF_PC.5836	0	-
Chr1	29564240	29566812	CUFF_PC.5820	0	+
Chr1	29566862	29568931	CUFF_PC.5822	0	+
Chr1	29567675	29572572	CUFF_PC.5823	0	-
Chr1	29573647	29579095	CUFF_PC.5821	0	-
Chr1	29579696	29580644	CUFF_PC.5827	0	-
Chr1	29581169	29581988	CUFF_PC.5826	0	-
Chr1	29585683	29588389	CUFF_PC.5837	0	+
Chr1	29590903	29593544	CUFF_PC.5833	0	+
Chr1	29593755	29596308	CUFF_PC.5832	0	+
Chr1	29596477	29598810	CUFF_PC.5850	0	+
Chr1	29599348	29601682	CUFF_PC.5834	0	+
Chr1	29602691	29604610	CUFF_PC.5838	0	+
Chr1	29605330	29607697	CUFF_PC.5843	0	+
Chr1	29607572	29609703	CUFF_PC.5844	0	-
Chr1	29609942	29611492	CUFF_PC.5839	0	-
Chr1	29612879	29614884	CUFF_PC.5840	0	-
Chr1	29614989	29617504	CUFF_PC.5870	0	-
Chr1	29616918	29621999	CUFF_PC.5874	0	+
Chr1	29621235	29622447	CUFF_PC.5871	0	-
Chr1	29623223	29625078	CUFF_PC.5871-2	0	-
Chr1	29625501	29628024	CUFF_PC.5873	0	-
Chr1	29628233	29630578	CUFF_PC.5842	0	-
Chr1	29630967	29632795	CUFF_PC.5841	0	-
Chr1	29646002	29650000	CUFF_PC.5853	0	-
Chr1	29650375	29652627	CUFF_PC.5846	0	+
Chr1	29652623	29655949	CUFF_PC.5847	0	-
Chr1	29656429	29658634	CUFF_PC.5848	0	+
Chr1	29658115	29660006	CUFF_PC.5849	0	-
Chr1	29665165	29667764	CUFF_PC.5854	0	+
Chr1	29666570	29671232	CUFF_PC.5855	0	-
Chr1	29671404	29677603	CUFF_PC.5851	0	+
Chr1	29677903	29680700	CUFF_PC.5852	0	-
Chr1	29684266	29688693	CUFF_PC.5845	0	-
Chr1	29688882	29694317	CUFF_PC.5865	0	-
Chr1	29696393	29701439	CUFF_PC.5856	0	+
Chr1	29703054	29708175	CUFF_PC.5866	0	+
Chr1	29713315	29715017	CUFF_PC.5904	0	-
Chr1	29715071	29716255	CUFF_PC.5905	0	-
Chr1	29716349	29724710	CUFF_PC.5906	0	-
Chr1	29724795	29726735	CUFF_PC.5906-2	0	-
Chr1	29727089	29730585	CUFF_PC.5906-3	0	-
Chr1	29730656	29734324	CUFF_PC.5906-4	0	-
Chr1	29735951	29737564	CUFF_PC.5858	0	+
Chr1	29736932	29743410	CUFF_PC.5860	0	-
Chr1	29741727	29743976	CUFF_PC.5859	0	+
Chr1	29744270	29745815	CUFF_PC.5857	0	-
Chr1	29759029	29762725	CUFF_PC.5863	0	+
Chr1	29764088	29768793	CUFF_PC.5862	0	-
Chr1	29769083	29771887	CUFF_PC.5861	0	+
Chr1	29772504	29778016	CUFF_PC.5867	0	-
Chr1	29779516	29780876	CUFF_PC.5864	0	-
Chr1	29782175	29783011	CUFF_PC.5868	0	+
Chr1	29786256	29787820	CUFF_PC.5869	0	+
Chr1	29788465	29794251	CUFF_PC.5887	0	+
Chr1	29794372	29796114	CUFF_PC.5888	0	+
Chr1	29796042	29800456	CUFF_PC.5890	0	-
Chr1	29798850	29800530	CUFF_PC.5889	0	+
Chr1	29800637	29804033	CUFF_PC.5889-2	0	+
Chr1	29810133	29812683	CUFF_PC.5872	0	-
Chr1	29812860	29814351	CUFF_PC.5875	0	+
Chr1	29815469	29819678	CUFF_PC.5900	0	+
Chr1	29818930	29832978	CUFF_PC.5901	0	-
Chr1	29833802	29835728	CUFF_PC.5876	0	+
Chr1	29836590	29838140	CUFF_PC.5879	0	+
Chr1	29842586	29845386	CUFF_PC.5894	0	+
Chr1	29843388	29853479	CUFF_PC.5895	0	-
Chr1	29853959	29855872	CUFF_PC.5878	0	-
Chr1	29857933	29860364	CUFF_PC.5877	0	+
Chr1	29860490	29863316	CUFF_PC.5882	0	+
Chr1	29860760	29865047	CUFF_PC.5884	0	-
Chr1	29864991	29868015	CUFF_PC.5883	0	+
Chr1	29867853	29869784	CUFF_PC.5885	0	-
Chr1	29871325	29874335	CUFF_PC.5880	0	+
Chr1	29877227	29879279	CUFF_PC.5881	0	-
Chr1	29882120	29887414	CUFF_PC.5886	0	-
Chr1	29887606	29890211	CUFF_PC.5891	0	+
Chr1	29890366	29894701	CUFF_PC.5898	0	+
Chr1	29894527	29896822	CUFF_PC.5899	0	-
Chr1	29897596	29899604	CUFF_PC.5892	0	-
Chr1	29898258	29898933	CUFF_PC.5893	0	+
Chr1	29903391	29909445	CUFF_PC.5907	0	+
Chr1	29907999	29909332	CUFF_PC.5908	0	-
Chr1	29915867	29919491	CUFF_PC.5896	0	-
Chr1	29919974	29923124	CUFF_PC.5897	0	-
Chr1	29924022	29926636	CUFF_PC.5910	0	-
Chr1	29924199	29932604	CUFF_PC.5912	0	+
Chr1	29932524	29938542	CUFF_PC.5911	0	-
Chr1	29940802	29943713	CUFF_PC.5902	0	-
Chr1	29946184	29948824	CUFF_PC.5903	0	+
Chr1	29952872	29957171	CUFF_PC.5914	0	-
Chr1	29957389	29962323	CUFF_PC.5915	0	-
Chr1	29962644	29965795	CUFF_PC.5909	0	-
Chr1	29966312	29971640	CUFF_PC.5913	0	-
Chr1	29971988	29975359	CUFF_PC.5921	0	-
Chr1	29975666	29979321	CUFF_PC.5917	0	+
Chr1	29976724	29979356	CUFF_PC.5918	0	-
Chr1	29979972	29982819	CUFF_PC.5916	0	-
Chr1	29985045	29991145	CUFF_PC.5929	0	+
Chr1	29990335	29993766	CUFF_PC.5930	0	-
Chr1	29994961	29998796	CUFF_PC.5924	0	+
Chr1	29997064	29999045	CUFF_PC.5925	0	-
Chr1	30000242	30002237	CUFF_PC.5923	0	-
Chr1	30004975	30006911	CUFF_PC.5923-2	0	-
Chr1	30007287	30011690	CUFF_PC.5922	0	-
Chr1	30011976	30013540	CUFF_PC.5920	0	+
Chr1	30014232	30015392	CUFF_PC.5919	0	+
Chr1	30015711	30016856	CUFF_PC.5926	0	+
Chr1	30015713	30018267	CUFF_PC.5928	0	-
Chr1	30017204	30019315	CUFF_PC.5927	0	+
Chr1	30019743	30022790	CUFF_PC.5943	0	+
Chr1	30022253	30027434	CUFF_PC.5944	0	-
Chr1	30027568	30033911	CUFF_PC.5944-2	0	-
Chr1	30037375	30041660	CUFF_PC.5931	0	+
Chr1	30039522	30041841	CUFF_PC.5932	0	-
Chr1	30044745	30046148	CUFF_PC.5939	0	+
Chr1	30045989	30048408	CUFF_PC.5941	0	-
Chr1	30047441	30053601	CUFF_PC.5940	0	+
Chr1	30051954	30054465	CUFF_PC.5942	0	-
Chr1	30054551	30057513	CUFF_PC.5937	0	+
Chr1	30058199	30063978	CUFF_PC.5937-2	0	+
Chr1	30058474	30062824	CUFF_PC.5938	0	-
Chr1	30063447	30067589	CUFF_PC.5938-2	0	-
Chr1	30069518	30073440	CUFF_PC.5956	0	+
Chr1	30073523	30080839	CUFF_PC.5957	0	+
Chr1	30079384	30080552	CUFF_PC.5958	0	-
Chr1	30082076	30083895	CUFF_PC.5933	0	+
Chr1	30083950	30085601	CUFF_PC.5934	0	+
Chr1	30085749	30092329	CUFF_PC.5935	0	+
Chr1	30097386	30100070	CUFF_PC.5936	0	+
Chr1	30100428	30108966	CUFF_PC.5953	0	-
Chr1	30109146	30111270	CUFF_PC.5953-2	0	-
Chr1	30111496	30114010	CUFF_PC.5954	0	-
Chr1	30114437	30117645	CUFF_PC.5955	0	-
Chr1	30117823	30127812	CUFF_PC.5947	0	+
Chr1	30127818	30129649	CUFF_PC.5948	0	-
Chr1	30130425	30131677	CUFF_PC.5945	0	+
Chr1	30133717	30134937	CUFF_PC.5946	0	+
Chr1	30135023	30136956	CUFF_PC.5950	0	+
Chr1	30138817	30140360	CUFF_PC.5951	0	+
Chr1	30140911	30142697	CUFF_PC.5952	0	-
Chr1	30143627	30144313	CUFF_PC.5949	0	-
Chr1	30146196	30148238	CUFF_PC.5959	0	+
Chr1	30148329	30150556	CUFF_PC.5960	0	+
Chr1	30150896	30152614	CUFF_PC.5961	0	+
Chr1	30153212	30155894	CUFF_PC.5963	0	-
Chr1	30156595	30157808	CUFF_PC.5962	0	-
Chr1	30158922	30161829	CUFF_PC.5977	0	+
Chr1	30161851	30163180	CUFF_PC.5978	0	+
Chr1	30162234	30165820	CUFF_PC.5979	0	-
Chr1	30173922	30175553	CUFF_PC.5964	0	+
Chr1	30175641	30180745	CUFF_PC.5968	0	+
Chr1	30180906	30183667	CUFF_PC.5966	0	+
Chr1	30182919	30186716	CUFF_PC.5967	0	-
Chr1	30187919	30190219	CUFF_PC.5965	0	+
Chr1	30194604	30198004	CUFF_PC.5969	0	-
Chr1	30200465	30202376	CUFF_PC.5970	0	-
Chr1	30205313	30208268	CUFF_PC.5972	0	-
Chr1	30208407	30211592	CUFF_PC.5976	0	-
Chr1	30213704	30217112	CUFF_PC.5980	0	+
Chr1	30217201	30220595	CUFF_PC.5980-2	0	+
Chr1	30221628	30222777	CUFF_PC.5971	0	-
Chr1	30225175	30227575	CUFF_PC.5981	0	+
Chr1	30227484	30235087	CUFF_PC.5982	0	-
Chr1	30235188	30237756	CUFF_PC.5991	0	-
Chr1	30241451	30243814	CUFF_PC.5974	0	+
Chr1	30243429	30244949	CUFF_PC.5975	0	-
Chr1	30246682	30249337	CUFF_PC.5973	0	-
Chr1	30256064	30258032	CUFF_PC.5998	0	+
Chr1	30258004	30260670	CUFF_PC.5999	0	-
Chr1	30260817	30267100	CUFF_PC.5999-2	0	-
Chr1	30270428	30272664	CUFF_PC.5983	0	+
Chr1	30272848	30274891	CUFF_PC.5985	0	+
Chr1	30276115	30277278	CUFF_PC.5984	0	+
Chr1	30277489	30277905	CUFF_PC.5988	0	+
Chr1	30277908	30280359	CUFF_PC.5989	0	-
Chr1	30281345	30284536	CUFF_PC.5987	0	-
Chr1	30284832	30286857	CUFF_PC.5990	0	-
Chr1	30290362	30292420	CUFF_PC.6001	0	+
Chr1	30293557	30294328	CUFF_PC.5986	0	+
Chr1	30298348	30300658	CUFF_PC.5992	0	-
Chr1	30300713	30304428	CUFF_PC.5993	0	-
Chr1	30305021	30307453	CUFF_PC.5996	0	+
Chr1	30307793	30308844	CUFF_PC.5994	0	+
Chr1	30308353	30310695	CUFF_PC.5995	0	-
Chr1	30311526	30314450	CUFF_PC.6008	0	+
Chr1	30314521	30316002	CUFF_PC.6008-2	0	+
Chr1	30315963	30320197	CUFF_PC.6009	0	-
Chr1	30320524	30323902	CUFF_PC.6004	0	-
Chr1	30323881	30328880	CUFF_PC.6005	0	+
Chr1	30329038	30330944	CUFF_PC.6006	0	-
Chr1	30331841	30333400	CUFF_PC.6002	0	+
Chr1	30333335	30335940	CUFF_PC.6003	0	-
Chr1	30336096	30337716	CUFF_PC.6000	0	+
Chr1	30339321	30340385	CUFF_PC.5997	0	-
Chr1	30342337	30347048	CUFF_PC.6007	0	+
Chr1	30347425	30348482	CUFF_PC.6010	0	+
Chr1	30348669	30351025	CUFF_PC.6013	0	+
Chr1	30350538	30352208	CUFF_PC.6014	0	-
Chr1	30359608	30363328	CUFF_PC.6021	0	+
Chr1	30364945	30369155	CUFF_PC.6020	0	+
Chr1	30370473	30372799	CUFF_PC.6017	0	+
Chr1	30372667	30376086	CUFF_PC.6018	0	-
Chr1	30383560	30385499	CUFF_PC.6015	0	+
Chr1	30385431	30387822	CUFF_PC.6016	0	-
Chr1	30387977	30389434	CUFF_PC.6012	0	-
Chr1	30391898	30394398	CUFF_PC.6011	0	+
Chr1	30394644	30397007	CUFF_PC.6019	0	-
Chr1	30397127	30400012	CUFF_PC.6024	0	+
Chr1	30398100	30400399	CUFF_PC.6025	0	-
Chr1	30400630	30403726	CUFF_PC.6026	0	+
Chr1	30403502	30404713	CUFF_PC.6027	0	-
Chr1	30405338	30409768	CUFF_PC.6023	0	-
Chr1	30410584	30412289	CUFF_PC.6034	0	+
Chr1	30412148	30415264	CUFF_PC.6033	0	-
Chr1	30414289	30418380	CUFF_PC.6035	0	+
Chr1	30420105	30422060	CUFF_PC.6028	0	+
Chr1	30422031	30424152	CUFF_PC.6029	0	-
Chr1	30424420	30425192	CUFF_PC.6022	0	+
Chr2	1000	2331	CUFF_PC.6065	0	+
Chr2	2804	3603	CUFF_PC.6066	0	+
Chr2	53348	53777	CUFF_PC.6046	0	-
Chr2	73207	75509	CUFF_PC.6038	0	-
Chr2	79842	81216	CUFF_PC.6039	0	+
Chr2	81435	83313	CUFF_PC.6030	0	+
Chr2	83259	85258	CUFF_PC.6031	0	-
Chr2	85334	88629	CUFF_PC.6059	0	+
Chr2	87419	94675	CUFF_PC.6061	0	-
Chr2	95030	101566	CUFF_PC.6060	0	+
Chr2	102155	104575	CUFF_PC.6036	0	-
Chr2	104864	106326	CUFF_PC.6036-2	0	-
Chr2	106562	108829	CUFF_PC.6032	0	-
Chr2	114925	117750	CUFF_PC.6037	0	+
Chr2	117958	120095	CUFF_PC.6040	0	+
Chr2	119269	121980	CUFF_PC.6041	0	-
Chr2	123022	130526	CUFF_PC.6054	0	+
Chr2	128290	129525	CUFF_PC.6055	0	-
Chr2	132577	134455	CUFF_PC.6042	0	-
Chr2	135222	137916	CUFF_PC.6043	0	-
Chr2	139308	142600	CUFF_PC.6048	0	+
Chr2	142203	144552	CUFF_PC.6050	0	-
Chr2	144121	150577	CUFF_PC.6049	0	+
Chr2	148918	150585	CUFF_PC.6051	0	-
Chr2	151056	151971	CUFF_PC.6045	0	-
Chr2	152297	152827	CUFF_PC.6044	0	-
Chr2	153905	158182	CUFF_PC.6057	0	-
Chr2	163874	165290	CUFF_PC.6052	0	+
Chr2	165140	167266	CUFF_PC.6053	0	-
Chr2	167410	168479	CUFF_PC.6047	0	+
Chr2	168630	169642	CUFF_PC.6056	0	-
Chr2	175039	176407	CUFF_PC.6058	0	-
Chr2	180032	183764	CUFF_PC.6063	0	-
Chr2	187607	190369	CUFF_PC.6062	0	-
Chr2	193163	199280	CUFF_PC.6064	0	-
Chr2	199490	203356	CUFF_PC.6070	0	-
Chr2	205774	211987	CUFF_PC.6111	0	+
Chr2	211912	214473	CUFF_PC.6112	0	-
Chr2	216694	220917	CUFF_PC.6076	0	+
Chr2	221208	224544	CUFF_PC.6076-2	0	+
Chr2	224155	226247	CUFF_PC.6077	0	-
Chr2	235924	237253	CUFF_PC.6067	0	+
Chr2	239668	240687	CUFF_PC.6068	0	+
Chr2	242040	243649	CUFF_PC.6069	0	-
Chr2	249167	251227	CUFF_PC.6072	0	+
Chr2	250345	251968	CUFF_PC.6073	0	-
Chr2	255246	257568	CUFF_PC.6075	0	-
Chr2	265021	265948	CUFF_PC.6071	0	-
Chr2	266558	267926	CUFF_PC.6081	0	+
Chr2	268713	272676	CUFF_PC.6080	0	+
Chr2	273894	275002	CUFF_PC.6074	0	-
Chr2	278123	281395	CUFF_PC.6083	0	+
Chr2	279008	282123	CUFF_PC.6084	0	-
Chr2	282006	284327	CUFF_PC.6083-2	0	+
Chr2	284596	286529	CUFF_PC.6079	0	-
Chr2	290572	292688	CUFF_PC.6082	0	-
Chr2	295002	295617	CUFF_PC.6078	0	+
Chr2	296364	298215	CUFF_PC.6085	0	-
Chr2	306250	309726	CUFF_PC.6096	0	+
Chr2	308569	313805	CUFF_PC.6097	0	-
Chr2	315604	320308	CUFF_PC.6087	0	-
Chr2	315647	316993	CUFF_PC.6088	0	+
Chr2	320432	323963	CUFF_PC.6089	0	+
Chr2	324364	326095	CUFF_PC.6102	0	+
Chr2	332187	332808	CUFF_PC.6104	0	-
Chr2	334662	336518	CUFF_PC.6105	0	-
Chr2	344395	345252	CUFF_PC.6086	0	-
Chr2	347533	350179	CUFF_PC.6090	0	+
Chr2	353343	355594	CUFF_PC.6092	0	-
Chr2	357352	360924	CUFF_PC.6091	0	-
Chr2	362980	370042	CUFF_PC.6103	0	-
Chr2	385170	387478	CUFF_PC.6095	0	+
Chr2	387989	390454	CUFF_PC.6093	0	+
Chr2	389469	390405	CUFF_PC.6094	0	-
Chr2	391420	394184	CUFF_PC.6098	0	-
Chr2	396755	399338	CUFF_PC.6101	0	-
Chr2	405761	409203	CUFF_PC.6099	0	+
Chr2	416630	420661	CUFF_PC.6110	0	+
Chr2	421558	422643	CUFF_PC.6100	0	-
Chr2	424059	425810	CUFF_PC.6109	0	-
Chr2	426051	427091	CUFF_PC.6106	0	+
Chr2	426163	429198	CUFF_PC.6108	0	-
Chr2	432194	435125	CUFF_PC.6107	0	+
Chr2	440623	444324	CUFF_PC.6113	0	-
Chr2	450358	451910	CUFF_PC.6115	0	+
Chr2	451857	454959	CUFF_PC.6116	0	-
Chr2	457001	463408	CUFF_PC.6134	0	+
Chr2	462384	466983	CUFF_PC.6137	0	-
Chr2	469343	472070	CUFF_PC.6123	0	-
Chr2	474091	476997	CUFF_PC.6124	0	-
Chr2	478423	481267	CUFF_PC.6119	0	+
Chr2	481180	482475	CUFF_PC.6121	0	-
Chr2	481390	482460	CUFF_PC.6120	0	+
Chr2	482743	484010	CUFF_PC.6114	0	+
Chr2	495380	497860	CUFF_PC.6118	0	+
Chr2	497988	499691	CUFF_PC.6117	0	+
Chr2	505374	510782	CUFF_PC.6125	0	+
Chr2	518078	521737	CUFF_PC.6135	0	-
Chr2	523222	527068	CUFF_PC.6126	0	+
Chr2	528178	529186	CUFF_PC.6122	0	+
Chr2	530240	531636	CUFF_PC.6127	0	-
Chr2	538249	539123	CUFF_PC.6128	0	+
Chr2	539897	540707	CUFF_PC.6130	0	+
Chr2	544646	545564	CUFF_PC.6129	0	+
Chr2	546595	547156	CUFF_PC.6138	0	+
Chr2	547017	549669	CUFF_PC.6139	0	-
Chr2	549826	552856	CUFF_PC.6131	0	-
Chr2	553085	556131	CUFF_PC.6132	0	-
Chr2	556432	559046	CUFF_PC.6133	0	-
Chr2	560694	563367	CUFF_PC.6136	0	+
Chr2	583796	587423	CUFF_PC.6143	0	-
Chr2	589944	591689	CUFF_PC.6142	0	-
Chr2	592159	593724	CUFF_PC.6144	0	-
Chr2	594474	595869	CUFF_PC.6141	0	-
Chr2	601274	601589	CUFF_PC.6140	0	-
Chr2	604452	605361	CUFF_PC.6146	0	+
Chr2	606181	607919	CUFF_PC.6145	0	-
Chr2	608585	610283	CUFF_PC.6148	0	-
Chr2	610505	611850	CUFF_PC.6147	0	-
Chr2	617413	619130	CUFF_PC.6155	0	-
Chr2	619248	620793	CUFF_PC.6155-2	0	-
Chr2	620312	623526	CUFF_PC.6156	0	+
Chr2	626846	628654	CUFF_PC.6168	0	+
Chr2	628876	631165	CUFF_PC.6168-2	0	+
Chr2	631139	632637	CUFF_PC.6170	0	-
Chr2	632633	634994	CUFF_PC.6169	0	+
Chr2	647478	649104	CUFF_PC.6153	0	-
Chr2	647537	650820	CUFF_PC.6154	0	+
Chr2	652563	654985	CUFF_PC.6152	0	+
Chr2	660654	665635	CUFF_PC.6157	0	+
Chr2	667040	668284	CUFF_PC.6149	0	+
Chr2	667141	668208	CUFF_PC.6150	0	-
Chr2	669759	670204	CUFF_PC.6160	0	+
Chr2	670460	673505	CUFF_PC.6159	0	-
Chr2	673259	674986	CUFF_PC.6158	0	+
Chr2	675217	675687	CUFF_PC.6151	0	+
Chr2	676646	677382	CUFF_PC.6162	0	-
Chr2	677874	678306	CUFF_PC.6161	0	+
Chr2	683624	686069	CUFF_PC.6163	0	+
Chr2	689774	697749	CUFF_PC.6176	0	+
Chr2	697942	700975	CUFF_PC.6175	0	-
Chr2	701931	703798	CUFF_PC.6165	0	+
Chr2	704835	706686	CUFF_PC.6167	0	+
Chr2	710617	712819	CUFF_PC.6166	0	+
Chr2	717255	719389	CUFF_PC.6164	0	+
Chr2	723564	725620	CUFF_PC.6172	0	+
Chr2	732290	734271	CUFF_PC.6171	0	+
Chr2	735410	736532	CUFF_PC.6173	0	+
Chr2	738503	739834	CUFF_PC.6174	0	+
Chr2	745673	748166	CUFF_PC.6179	0	+
Chr2	749880	752033	CUFF_PC.6178	0	+
Chr2	753477	753938	CUFF_PC.6177	0	-
Chr2	756404	758347	CUFF_PC.6180	0	+
Chr2	758692	761064	CUFF_PC.6182	0	-
Chr2	762926	765027	CUFF_PC.6188	0	+
Chr2	763479	767500	CUFF_PC.6190	0	-
Chr2	769333	771235	CUFF_PC.6189	0	+
Chr2	771150	773552	CUFF_PC.6191	0	-
Chr2	773644	776850	CUFF_PC.6231	0	+
Chr2	775317	777829	CUFF_PC.6232	0	-
Chr2	778273	779829	CUFF_PC.6181	0	-
Chr2	781673	784944	CUFF_PC.6183	0	-
Chr2	787898	791366	CUFF_PC.6187	0	+
Chr2	795698	796672	CUFF_PC.6184	0	+
Chr2	796679	799591	CUFF_PC.6185	0	-
Chr2	801526	803521	CUFF_PC.6186	0	+
Chr2	803655	807895	CUFF_PC.6192	0	-
Chr2	819487	821345	CUFF_PC.6193	0	-
Chr2	824485	827994	CUFF_PC.6194	0	-
Chr2	828278	832652	CUFF_PC.6202	0	-
Chr2	837800	840398	CUFF_PC.6198	0	+
Chr2	841245	843629	CUFF_PC.6196	0	+
Chr2	843436	845234	CUFF_PC.6197	0	-
Chr2	847138	849707	CUFF_PC.6199	0	-
Chr2	851155	852321	CUFF_PC.6195	0	-
Chr2	854076	856725	CUFF_PC.6203	0	-
Chr2	859305	864452	CUFF_PC.6204	0	-
Chr2	859440	862076	CUFF_PC.6205	0	+
Chr2	864996	868292	CUFF_PC.6201	0	-
Chr2	868358	870432	CUFF_PC.6200	0	+
Chr2	873505	874886	CUFF_PC.6206	0	+
Chr2	875152	876578	CUFF_PC.6208	0	+
Chr2	879065	882689	CUFF_PC.6210	0	+
Chr2	882644	884164	CUFF_PC.6211	0	-
Chr2	889763	890520	CUFF_PC.6207	0	+
Chr2	892665	893615	CUFF_PC.6209	0	-
Chr2	899689	900999	CUFF_PC.6218	0	-
Chr2	900263	904151	CUFF_PC.6219	0	+
Chr2	905512	909275	CUFF_PC.6215	0	+
Chr2	916769	918671	CUFF_PC.6213	0	-
Chr2	934694	936706	CUFF_PC.6217	0	+
Chr2	937259	940551	CUFF_PC.6217-2	0	+
Chr2	940606	941076	CUFF_PC.6212	0	+
Chr2	941828	951652	CUFF_PC.6257	0	+
Chr2	951887	959236	CUFF_PC.6221	0	+
Chr2	959644	960247	CUFF_PC.6214	0	+
Chr2	961307	961771	CUFF_PC.6216	0	+
Chr2	964213	964901	CUFF_PC.6220	0	+
Chr2	966389	968048	CUFF_PC.6222	0	-
Chr2	968227	970232	CUFF_PC.6223	0	-
Chr2	970244	972416	CUFF_PC.6224	0	-
Chr2	972755	977851	CUFF_PC.6230	0	-
Chr2	981778	986902	CUFF_PC.6227	0	-
Chr2	987933	992344	CUFF_PC.6226	0	-
Chr2	993747	996228	CUFF_PC.6228	0	+
Chr2	996080	998465	CUFF_PC.6229	0	-
Chr2	999384	1000688	CUFF_PC.6225	0	+
Chr2	1006112	1007186	CUFF_PC.6234	0	-
Chr2	1006441	1007945	CUFF_PC.6235	0	+
Chr2	1013042	1015995	CUFF_PC.6237	0	+
Chr2	1014340	1017222	CUFF_PC.6238	0	-
Chr2	1019534	1021186	CUFF_PC.6233	0	-
Chr2	1022189	1027114	CUFF_PC.6236	0	-
Chr2	1028227	1031278	CUFF_PC.6242	0	+
Chr2	1030385	1032718	CUFF_PC.6243	0	-
Chr2	1033565	1036009	CUFF_PC.6244	0	+
Chr2	1038180	1040184	CUFF_PC.6245	0	-
Chr2	1041387	1043698	CUFF_PC.6247	0	+
Chr2	1045419	1047744	CUFF_PC.6246	0	-
Chr2	1050746	1054621	CUFF_PC.6241	0	+
Chr2	1059544	1062679	CUFF_PC.6239	0	+
Chr2	1063942	1065471	CUFF_PC.6240	0	+
Chr2	1066577	1069186	CUFF_PC.6262	0	+
Chr2	1071452	1074676	CUFF_PC.6263	0	+
Chr2	1076862	1078348	CUFF_PC.6250	0	+
Chr2	1079638	1080826	CUFF_PC.6249	0	+
Chr2	1081203	1081685	CUFF_PC.6248	0	+
Chr2	1085204	1086853	CUFF_PC.6252	0	-
Chr2	1085338	1087125	CUFF_PC.6253	0	+
Chr2	1093205	1094563	CUFF_PC.6256	0	+
Chr2	1097043	1098894	CUFF_PC.6258	0	+
Chr2	1099018	1099485	CUFF_PC.6251	0	+
Chr2	1099997	1102811	CUFF_PC.6254	0	-
Chr2	1102931	1106476	CUFF_PC.6259	0	+
Chr2	1102972	1104184	CUFF_PC.6260	0	-
Chr2	1104306	1106905	CUFF_PC.6261	0	-
Chr2	1114111	1117411	CUFF_PC.6285	0	+
Chr2	1118924	1120466	CUFF_PC.6285-2	0	+
Chr2	1120786	1122055	CUFF_PC.6264	0	+
Chr2	1121899	1123267	CUFF_PC.6265	0	-
Chr2	1129169	1131844	CUFF_PC.6266	0	+
Chr2	1132157	1133379	CUFF_PC.6255	0	+
Chr2	1137571	1140204	CUFF_PC.6268	0	-
Chr2	1142721	1143988	CUFF_PC.6267	0	-
Chr2	1149294	1150449	CUFF_PC.6275	0	-
Chr2	1150870	1152044	CUFF_PC.6276	0	-
Chr2	1152445	1154322	CUFF_PC.6271	0	-
Chr2	1156592	1159138	CUFF_PC.6274	0	+
Chr2	1160946	1164657	CUFF_PC.6277	0	+
Chr2	1164842	1167115	CUFF_PC.6273	0	-
Chr2	1167302	1168206	CUFF_PC.6269	0	-
Chr2	1167446	1168078	CUFF_PC.6270	0	+
Chr2	1170305	1172427	CUFF_PC.6272	0	+
Chr2	1173091	1174176	CUFF_PC.6278	0	+
Chr2	1175580	1176802	CUFF_PC.6279	0	+
Chr2	1185457	1188681	CUFF_PC.6284	0	+
Chr2	1197839	1198374	CUFF_PC.6280	0	+
Chr2	1205272	1206515	CUFF_PC.6283	0	-
Chr2	1214427	1214843	CUFF_PC.6282	0	+
Chr2	1217530	1218043	CUFF_PC.6281	0	+
Chr2	1224348	1224850	CUFF_PC.6286	0	+
Chr2	1238617	1239163	CUFF_PC.6287	0	+
Chr2	1251483	1254471	CUFF_PC.6290	0	+
Chr2	1259057	1262740	CUFF_PC.6291	0	+
Chr2	1273627	1275947	CUFF_PC.6289	0	+
Chr2	1276682	1277761	CUFF_PC.6288	0	-
Chr2	1281753	1286144	CUFF_PC.6293	0	+
Chr2	1289831	1291444	CUFF_PC.6292	0	+
Chr2	1297045	1297550	CUFF_PC.6294	0	+
Chr2	1304159	1304783	CUFF_PC.6297	0	-
Chr2	1305559	1306148	CUFF_PC.6298	0	-
Chr2	1307980	1308544	CUFF_PC.6295	0	-
Chr2	1314744	1315302	CUFF_PC.6296	0	+
Chr2	1315859	1316351	CUFF_PC.6299	0	+
Chr2	1331918	1332419	CUFF_PC.6300	0	+
Chr2	1333132	1338114	CUFF_PC.6306	0	+
Chr2	1334269	1336555	CUFF_PC.6307	0	-
Chr2	1337179	1339468	CUFF_PC.6308	0	-
Chr2	1343043	1344988	CUFF_PC.6302	0	-
Chr2	1345866	1346292	CUFF_PC.6301	0	-
Chr2	1351943	1353620	CUFF_PC.6309	0	-
Chr2	1353738	1355883	CUFF_PC.6310	0	-
Chr2	1357155	1359403	CUFF_PC.6310-2	0	-
Chr2	1362379	1364788	CUFF_PC.6311	0	-
Chr2	1376693	1379176	CUFF_PC.6304	0	-
Chr2	1385437	1386071	CUFF_PC.6303	0	+
Chr2	1401226	1407827	CUFF_PC.6305	0	-
Chr2	1417181	1419587	CUFF_PC.6312	0	-
Chr2	1427320	1430406	CUFF_PC.6314	0	-
Chr2	1445084	1446507	CUFF_PC.6313	0	+
Chr2	1446794	1449100	CUFF_PC.6315	0	-
Chr2	1449219	1455329	CUFF_PC.6320	0	+
Chr2	1461547	1462944	CUFF_PC.6316	0	-
Chr2	1474678	1482007	CUFF_PC.6329	0	+
Chr2	1480067	1482089	CUFF_PC.6331	0	-
Chr2	1493831	1494267	CUFF_PC.6317	0	+
Chr2	1496048	1496340	CUFF_PC.6318	0	+
Chr2	1501371	1503827	CUFF_PC.6319	0	-
Chr2	1513535	1515580	CUFF_PC.6330	0	+
Chr2	1515827	1519308	CUFF_PC.6330-2	0	+
Chr2	1519338	1521123	CUFF_PC.6332	0	-
Chr2	1525028	1526875	CUFF_PC.6325	0	-
Chr2	1528308	1530091	CUFF_PC.6326	0	-
Chr2	1531101	1533757	CUFF_PC.6321	0	+
Chr2	1533696	1535118	CUFF_PC.6322	0	-
Chr2	1535488	1536250	CUFF_PC.6323	0	+
Chr2	1536974	1537504	CUFF_PC.6324	0	-
Chr2	1538471	1541375	CUFF_PC.6337	0	+
Chr2	1542499	1545877	CUFF_PC.6338	0	+
Chr2	1554072	1554947	CUFF_PC.6327	0	-
Chr2	1562112	1565137	CUFF_PC.6328	0	+
Chr2	1568278	1570271	CUFF_PC.6333	0	+
Chr2	1573636	1574508	CUFF_PC.6334	0	+
Chr2	1574561	1575960	CUFF_PC.6335	0	-
Chr2	1576693	1578962	CUFF_PC.6336	0	+
Chr2	1581372	1584702	CUFF_PC.6357	0	-
Chr2	1588192	1590166	CUFF_PC.6340	0	+
Chr2	1589967	1592707	CUFF_PC.6341	0	-
Chr2	1594587	1596372	CUFF_PC.6339	0	+
Chr2	1610426	1612960	CUFF_PC.6343	0	-
Chr2	1613685	1614019	CUFF_PC.6342	0	-
Chr2	1618790	1620379	CUFF_PC.6344	0	-
Chr2	1621740	1624647	CUFF_PC.6350	0	-
Chr2	1624532	1629307	CUFF_PC.6351	0	+
Chr2	1629774	1638647	CUFF_PC.6361	0	-
Chr2	1640057	1642209	CUFF_PC.6345	0	+
Chr2	1644455	1646443	CUFF_PC.6346	0	+
Chr2	1646798	1649037	CUFF_PC.6347	0	+
Chr2	1656981	1659710	CUFF_PC.6348	0	+
Chr2	1659693	1662778	CUFF_PC.6349	0	-
Chr2	1674652	1678455	CUFF_PC.6356	0	+
Chr2	1679306	1680543	CUFF_PC.6354	0	+
Chr2	1682855	1684310	CUFF_PC.6352	0	+
Chr2	1687172	1687939	CUFF_PC.6353	0	-
Chr2	1692647	1695856	CUFF_PC.6355	0	+
Chr2	1696907	1698293	CUFF_PC.6358	0	+
Chr2	1697901	1701438	CUFF_PC.6359	0	-
Chr2	1702200	1704045	CUFF_PC.6368	0	-
Chr2	1702965	1708627	CUFF_PC.6370	0	+
Chr2	1704152	1708952	CUFF_PC.6369	0	-
Chr2	1711595	1715007	CUFF_PC.6363	0	+
Chr2	1717832	1720526	CUFF_PC.6364	0	+
Chr2	1719767	1722604	CUFF_PC.6366	0	-
Chr2	1722480	1724318	CUFF_PC.6365	0	+
Chr2	1723664	1724651	CUFF_PC.6367	0	-
Chr2	1729665	1730190	CUFF_PC.6360	0	-
Chr2	1735962	1740576	CUFF_PC.6362	0	-
Chr2	1793875	1795542	CUFF_PC.6371	0	+
Chr2	1799233	1800472	CUFF_PC.6372	0	-
Chr2	1817696	1824522	CUFF_PC.6373	0	-
Chr2	1837205	1838026	CUFF_PC.6376	0	+
Chr2	1838296	1839223	CUFF_PC.6375	0	-
Chr2	1841865	1846949	CUFF_PC.6380	0	-
Chr2	1853934	1854994	CUFF_PC.6374	0	+
Chr2	1858529	1862104	CUFF_PC.6381	0	-
Chr2	1869888	1873997	CUFF_PC.6379	0	+
Chr2	1876891	1878322	CUFF_PC.6377	0	+
Chr2	1890683	1894514	CUFF_PC.6394	0	+
Chr2	1894348	1896050	CUFF_PC.6395	0	-
Chr2	1899467	1902825	CUFF_PC.6378	0	-
Chr2	1913290	1916657	CUFF_PC.6382	0	-
Chr2	1918272	1920043	CUFF_PC.6383	0	+
Chr2	1920701	1926681	CUFF_PC.6384	0	-
Chr2	1933165	1934298	CUFF_PC.6388	0	-
Chr2	1935539	1937464	CUFF_PC.6386	0	+
Chr2	1938486	1939497	CUFF_PC.6387	0	-
Chr2	1942519	1943101	CUFF_PC.6385	0	+
Chr2	1949496	1955446	CUFF_PC.6396	0	+
Chr2	1958120	1959412	CUFF_PC.6389	0	-
Chr2	1960414	1962035	CUFF_PC.6390	0	-
Chr2	1966609	1968142	CUFF_PC.6391	0	+
Chr2	1970292	1976570	CUFF_PC.6393	0	+
Chr2	1976920	1978643	CUFF_PC.6392	0	+
Chr2	1993037	1994177	CUFF_PC.6400	0	+
Chr2	2015623	2016772	CUFF_PC.6397	0	+
Chr2	2024793	2027283	CUFF_PC.6407	0	+
Chr2	2029686	2030544	CUFF_PC.6398	0	+
Chr2	2033153	2035218	CUFF_PC.6399	0	+
Chr2	2055518	2056745	CUFF_PC.6401	0	+
Chr2	2067060	2069255	CUFF_PC.6404	0	+
Chr2	2080646	2081951	CUFF_PC.6402	0	-
Chr2	2082893	2084905	CUFF_PC.6406	0	-
Chr2	2087135	2089016	CUFF_PC.6403	0	-
Chr2	2089609	2101352	CUFF_PC.6420	0	+
Chr2	2098007	2101419	CUFF_PC.6421	0	-
Chr2	2101496	2102111	CUFF_PC.6405	0	-
Chr2	2119186	2121254	CUFF_PC.6408	0	+
Chr2	2141328	2146678	CUFF_PC.6409	0	+
Chr2	2168890	2169650	CUFF_PC.6422	0	-
Chr2	2169042	2173943	CUFF_PC.6424	0	+
Chr2	2170775	2171582	CUFF_PC.6423	0	-
Chr2	2180754	2183904	CUFF_PC.6410	0	+
Chr2	2199150	2201853	CUFF_PC.6411	0	+
Chr2	2213959	2217367	CUFF_PC.6414	0	-
Chr2	2229538	2232149	CUFF_PC.6415	0	+
Chr2	2234018	2236470	CUFF_PC.6413	0	+
Chr2	2242544	2244851	CUFF_PC.6412	0	-
Chr2	2258280	2259633	CUFF_PC.6416	0	-
Chr2	2263963	2268809	CUFF_PC.6419	0	+
Chr2	2269314	2272452	CUFF_PC.6417	0	-
Chr2	2287237	2291189	CUFF_PC.6418	0	-
Chr2	2322214	2325197	CUFF_PC.6426	0	+
Chr2	2325105	2329873	CUFF_PC.6427	0	-
Chr2	2331910	2336279	CUFF_PC.6428	0	+
Chr2	2336701	2338902	CUFF_PC.6425	0	+
Chr2	2348058	2352174	CUFF_PC.6431	0	+
Chr2	2352114	2355597	CUFF_PC.6432	0	-
Chr2	2359113	2362375	CUFF_PC.6430	0	-
Chr2	2371572	2372050	CUFF_PC.6429	0	-
Chr2	2426159	2427386	CUFF_PC.6433	0	+
Chr2	2428897	2436743	CUFF_PC.6435	0	-
Chr2	2457572	2462194	CUFF_PC.6434	0	+
Chr2	2571927	2573553	CUFF_PC.6436	0	-
Chr2	2584983	2588641	CUFF_PC.6438	0	+
Chr2	2588522	2590436	CUFF_PC.6439	0	-
Chr2	2602430	2605042	CUFF_PC.6437	0	-
Chr2	2753295	2756055	CUFF_PC.6441	0	+
Chr2	2763448	2765743	CUFF_PC.6440	0	+
Chr2	2837154	2843386	CUFF_PC.6443	0	-
Chr2	2867675	2870447	CUFF_PC.6442	0	-
Chr2	2888893	2890172	CUFF_PC.6444	0	+
Chr2	2894903	2902020	CUFF_PC.6450	0	+
Chr2	2897695	2902366	CUFF_PC.6451	0	-
Chr2	2907964	2911284	CUFF_PC.6446	0	-
Chr2	2916415	2919392	CUFF_PC.6445	0	+
Chr2	2924359	2933070	CUFF_PC.6457	0	+
Chr2	2952967	2953373	CUFF_PC.6447	0	-
Chr2	2953462	2954763	CUFF_PC.6448	0	-
Chr2	2957515	2958715	CUFF_PC.6449	0	+
Chr2	2975011	2979340	CUFF_PC.6458	0	+
Chr2	2977985	2983657	CUFF_PC.6459	0	-
Chr2	2987577	2988585	CUFF_PC.6452	0	+
Chr2	2995908	2998003	CUFF_PC.6455	0	-
Chr2	3006914	3012505	CUFF_PC.6456	0	-
Chr2	3026577	3029121	CUFF_PC.6454	0	+
Chr2	3029560	3030035	CUFF_PC.6453	0	+
Chr2	3045477	3046790	CUFF_PC.6461	0	+
Chr2	3047305	3057685	CUFF_PC.6464	0	-
Chr2	3169907	3174102	CUFF_PC.6460	0	-
Chr2	3220707	3221422	CUFF_PC.6462	0	+
Chr2	3244972	3245529	CUFF_PC.6465	0	+
Chr2	3247002	3249357	CUFF_PC.6466	0	+
Chr2	3254363	3255815	CUFF_PC.6463	0	-
Chr2	3257208	3258528	CUFF_PC.6468	0	+
Chr2	3260759	3264405	CUFF_PC.6469	0	+
Chr2	3263806	3264960	CUFF_PC.6467	0	-
Chr2	3266419	3267120	CUFF_PC.6471	0	+
Chr2	3268931	3269906	CUFF_PC.6470	0	+
Chr2	3281096	3283553	CUFF_PC.6474	0	+
Chr2	3282849	3286509	CUFF_PC.6476	0	-
Chr2	3285660	3288260	CUFF_PC.6475	0	+
Chr2	3288332	3290977	CUFF_PC.6473	0	+
Chr2	3291057	3291912	CUFF_PC.6472	0	+
Chr2	3295312	3296929	CUFF_PC.6478	0	+
Chr2	3297014	3297659	CUFF_PC.6477	0	+
Chr2	3299450	3303238	CUFF_PC.6480	0	-
Chr2	3317770	3319420	CUFF_PC.6479	0	+
Chr2	3329719	3332248	CUFF_PC.6481	0	+
Chr2	3340631	3342534	CUFF_PC.6483	0	+
Chr2	3342798	3344531	CUFF_PC.6484	0	+
Chr2	3345928	3347826	CUFF_PC.6487	0	+
Chr2	3348002	3348904	CUFF_PC.6485	0	+
Chr2	3348611	3350476	CUFF_PC.6486	0	-
Chr2	3351049	3352228	CUFF_PC.6482	0	-
Chr2	3356738	3358123	CUFF_PC.6488	0	+
Chr2	3358209	3359658	CUFF_PC.6497	0	+
Chr2	3372594	3373155	CUFF_PC.6495	0	+
Chr2	3377792	3379799	CUFF_PC.6496	0	+
Chr2	3381397	3383393	CUFF_PC.6490	0	-
Chr2	3384177	3385580	CUFF_PC.6489	0	-
Chr2	3386291	3386768	CUFF_PC.6491	0	+
Chr2	3386850	3388160	CUFF_PC.6492	0	+
Chr2	3388353	3390055	CUFF_PC.6498	0	-
Chr2	3431243	3431844	CUFF_PC.6493	0	-
Chr2	3432136	3433656	CUFF_PC.6494	0	-
Chr2	3447397	3449059	CUFF_PC.6501	0	+
Chr2	3449533	3452776	CUFF_PC.6502	0	+
Chr2	3453109	3456624	CUFF_PC.6500	0	+
Chr2	3456713	3457514	CUFF_PC.6499	0	+
Chr2	3476626	3476965	CUFF_PC.6505	0	+
Chr2	3476664	3482770	CUFF_PC.6508	0	-
Chr2	3477294	3481334	CUFF_PC.6506	0	+
Chr2	3481472	3482293	CUFF_PC.6507	0	+
Chr2	3484181	3484585	CUFF_PC.6504	0	-
Chr2	3492338	3492786	CUFF_PC.6503	0	-
Chr2	3499671	3501448	CUFF_PC.6510	0	-
Chr2	3502318	3503476	CUFF_PC.6509	0	+
Chr2	3514667	3522658	CUFF_PC.6519	0	+
Chr2	3522983	3527500	CUFF_PC.6513	0	-
Chr2	3576407	3580539	CUFF_PC.6512	0	+
Chr2	3593622	3594147	CUFF_PC.6511	0	+
Chr2	3616274	3617310	CUFF_PC.6518	0	+
Chr2	3617417	3626518	CUFF_PC.6518-2	0	+
Chr2	3705458	3707258	CUFF_PC.6514	0	-
Chr2	3779991	3780691	CUFF_PC.6515	0	-
Chr2	3781327	3782335	CUFF_PC.6516	0	+
Chr2	3802236	3803436	CUFF_PC.6517	0	-
Chr2	3937365	3941400	CUFF_PC.6520	0	+
Chr2	4013723	4014504	CUFF_PC.6522	0	-
Chr2	4016124	4016530	CUFF_PC.6521	0	-
Chr2	4089628	4090690	CUFF_PC.6523	0	+
Chr2	4100334	4101084	CUFF_PC.6525	0	-
Chr2	4106068	4109189	CUFF_PC.6527	0	+
Chr2	4109861	4110698	CUFF_PC.6524	0	-
Chr2	4145414	4146239	CUFF_PC.6526	0	-
Chr2	4225061	4239136	CUFF_PC.6532	0	+
Chr2	4303144	4304405	CUFF_PC.6530	0	-
Chr2	4304761	4305887	CUFF_PC.6528	0	-
Chr2	4310320	4312162	CUFF_PC.6541	0	-
Chr2	4314242	4317882	CUFF_PC.6531	0	-
Chr2	4323588	4324032	CUFF_PC.6529	0	-
Chr2	4332794	4333638	CUFF_PC.6533	0	-
Chr2	4334726	4336089	CUFF_PC.6534	0	+
Chr2	4341104	4347974	CUFF_PC.6543	0	-
Chr2	4348587	4349061	CUFF_PC.6535	0	+
Chr2	4362230	4363527	CUFF_PC.6536	0	+
Chr2	4363704	4364742	CUFF_PC.6539	0	+
Chr2	4365291	4365860	CUFF_PC.6537	0	+
Chr2	4366199	4366640	CUFF_PC.6538	0	+
Chr2	4416762	4417896	CUFF_PC.6540	0	+
Chr2	4478850	4484588	CUFF_PC.6545	0	+
Chr2	4543174	4545767	CUFF_PC.6542	0	+
Chr2	4618544	4621722	CUFF_PC.6546	0	+
Chr2	4621916	4622752	CUFF_PC.6544	0	+
Chr2	4660227	4660853	CUFF_PC.6548	0	+
Chr2	4743161	4746813	CUFF_PC.6549	0	+
Chr2	4757264	4757903	CUFF_PC.6547	0	-
Chr2	4785159	4792027	CUFF_PC.6553	0	+
Chr2	4787676	4788528	CUFF_PC.6554	0	+
Chr2	4802748	4804375	CUFF_PC.6551	0	+
Chr2	4805479	4807441	CUFF_PC.6550	0	-
Chr2	4889207	4891511	CUFF_PC.6556	0	-
Chr2	4891641	4893397	CUFF_PC.6552	0	-
Chr2	4900919	4906133	CUFF_PC.6555	0	+
Chr2	5004883	5008442	CUFF_PC.6559	0	-
Chr2	5050148	5051715	CUFF_PC.6565	0	-
Chr2	5055414	5055880	CUFF_PC.6557	0	-
Chr2	5068401	5068918	CUFF_PC.6558	0	-
Chr2	5069543	5072656	CUFF_PC.6560	0	-
Chr2	5114803	5118753	CUFF_PC.6562	0	+
Chr2	5166983	5169303	CUFF_PC.6561	0	-
Chr2	5314800	5315553	CUFF_PC.6564	0	-
Chr2	5317523	5319166	CUFF_PC.6563	0	+
Chr2	5389593	5392151	CUFF_PC.6568	0	+
Chr2	5410296	5416767	CUFF_PC.6567	0	+
Chr2	5411565	5415545	CUFF_PC.6566	0	-
Chr2	5508322	5508889	CUFF_PC.6570	0	-
Chr2	5511545	5513838	CUFF_PC.6571	0	+
Chr2	5514093	5514704	CUFF_PC.6569	0	-
Chr2	5535470	5537951	CUFF_PC.6572	0	-
Chr2	5539013	5541479	CUFF_PC.6574	0	-
Chr2	5544053	5556560	CUFF_PC.6584	0	-
Chr2	5609568	5610324	CUFF_PC.6573	0	-
Chr2	5622646	5629438	CUFF_PC.6575	0	+
Chr2	5636883	5643066	CUFF_PC.6583	0	+
Chr2	5646601	5647423	CUFF_PC.6576	0	+
Chr2	5648399	5649924	CUFF_PC.6581	0	+
Chr2	5649927	5655320	CUFF_PC.6582	0	+
Chr2	5655390	5656518	CUFF_PC.6577	0	-
Chr2	5671376	5676070	CUFF_PC.6579	0	+
Chr2	5673687	5675995	CUFF_PC.6580	0	-
Chr2	5677907	5680801	CUFF_PC.6578	0	+
Chr2	5687315	5690780	CUFF_PC.6598	0	-
Chr2	5691920	5692951	CUFF_PC.6586	0	-
Chr2	5694326	5706363	CUFF_PC.6592	0	+
Chr2	5706471	5709017	CUFF_PC.6589	0	-
Chr2	5724282	5724944	CUFF_PC.6585	0	+
Chr2	5734775	5736084	CUFF_PC.6587	0	-
Chr2	5736569	5737974	CUFF_PC.6588	0	+
Chr2	5741591	5746833	CUFF_PC.6593	0	+
Chr2	5753102	5757394	CUFF_PC.6591	0	+
Chr2	5768416	5772291	CUFF_PC.6590	0	+
Chr2	5774088	5776342	CUFF_PC.6594	0	-
Chr2	5788444	5791128	CUFF_PC.6597	0	-
Chr2	5798302	5800105	CUFF_PC.6595	0	+
Chr2	5833038	5835209	CUFF_PC.6596	0	+
Chr2	5859490	5861311	CUFF_PC.6599	0	+
Chr2	5906419	5908464	CUFF_PC.6603	0	+
Chr2	5909092	5914602	CUFF_PC.6604	0	+
Chr2	5914413	5916436	CUFF_PC.6605	0	-
Chr2	5922418	5923485	CUFF_PC.6600	0	+
Chr2	5925118	5929902	CUFF_PC.6610	0	+
Chr2	5932347	5933929	CUFF_PC.6602	0	-
Chr2	5934482	5936371	CUFF_PC.6601	0	-
Chr2	5951822	5956459	CUFF_PC.6608	0	+
Chr2	5952968	5960108	CUFF_PC.6609	0	-
Chr2	5976252	5976801	CUFF_PC.6606	0	-
Chr2	5977271	5981899	CUFF_PC.6607	0	-
Chr2	6018557	6023863	CUFF_PC.6612	0	+
Chr2	6034281	6036037	CUFF_PC.6611	0	+
Chr2	6036605	6041194	CUFF_PC.6631	0	+
Chr2	6040673	6043974	CUFF_PC.6633	0	-
Chr2	6044066	6045332	CUFF_PC.6616	0	-
Chr2	6044074	6046330	CUFF_PC.6617	0	+
Chr2	6046346	6050428	CUFF_PC.6618	0	-
Chr2	6052228	6053994	CUFF_PC.6619	0	-
Chr2	6056037	6056778	CUFF_PC.6613	0	-
Chr2	6057287	6058620	CUFF_PC.6614	0	-
Chr2	6088291	6090837	CUFF_PC.6615	0	+
Chr2	6104751	6105252	CUFF_PC.6620	0	-
Chr2	6143569	6144337	CUFF_PC.6621	0	+
Chr2	6144628	6147563	CUFF_PC.6622	0	+
Chr2	6154434	6155166	CUFF_PC.6629	0	-
Chr2	6170954	6175079	CUFF_PC.6623	0	-
Chr2	6181838	6184910	CUFF_PC.6627	0	-
Chr2	6187370	6190380	CUFF_PC.6634	0	+
Chr2	6197662	6199406	CUFF_PC.6624	0	-
Chr2	6212191	6221062	CUFF_PC.6630	0	+
Chr2	6225350	6226227	CUFF_PC.6625	0	-
Chr2	6241639	6242541	CUFF_PC.6626	0	-
Chr2	6244771	6246279	CUFF_PC.6632	0	+
Chr2	6254272	6255700	CUFF_PC.6628	0	-
Chr2	6272468	6273227	CUFF_PC.6635	0	+
Chr2	6274605	6276418	CUFF_PC.6636	0	-
Chr2	6277801	6284060	CUFF_PC.6659	0	+
Chr2	6283800	6286055	CUFF_PC.6660	0	-
Chr2	6287288	6287882	CUFF_PC.6637	0	+
Chr2	6289499	6291082	CUFF_PC.6638	0	-
Chr2	6291640	6292609	CUFF_PC.6639	0	-
Chr2	6298678	6300150	CUFF_PC.6640	0	+
Chr2	6300487	6304445	CUFF_PC.6643	0	-
Chr2	6308682	6312726	CUFF_PC.6645	0	+
Chr2	6313882	6316473	CUFF_PC.6644	0	+
Chr2	6316693	6317230	CUFF_PC.6641	0	-
Chr2	6321586	6323372	CUFF_PC.6642	0	-
Chr2	6351044	6353594	CUFF_PC.6650	0	+
Chr2	6358267	6361528	CUFF_PC.6647	0	+
Chr2	6362410	6364093	CUFF_PC.6649	0	+
Chr2	6364312	6365818	CUFF_PC.6646	0	+
Chr2	6366878	6371126	CUFF_PC.6651	0	+
Chr2	6382367	6382810	CUFF_PC.6648	0	+
Chr2	6385803	6387618	CUFF_PC.6655	0	+
Chr2	6387525	6389668	CUFF_PC.6656	0	-
Chr2	6393309	6395000	CUFF_PC.6654	0	-
Chr2	6399013	6401149	CUFF_PC.6657	0	+
Chr2	6404130	6405352	CUFF_PC.6652	0	+
Chr2	6406123	6409167	CUFF_PC.6658	0	-
Chr2	6418158	6419356	CUFF_PC.6653	0	+
Chr2	6433222	6439751	CUFF_PC.6671	0	-
Chr2	6451309	6453801	CUFF_PC.6661	0	-
Chr2	6480816	6482425	CUFF_PC.6665	0	-
Chr2	6484337	6485213	CUFF_PC.6662	0	+
Chr2	6490861	6493512	CUFF_PC.6664	0	-
Chr2	6501125	6501704	CUFF_PC.6663	0	-
Chr2	6518748	6526134	CUFF_PC.6679	0	+
Chr2	6533260	6537002	CUFF_PC.6667	0	+
Chr2	6542165	6544118	CUFF_PC.6666	0	+
Chr2	6560372	6566006	CUFF_PC.6668	0	+
Chr2	6587569	6588321	CUFF_PC.6670	0	+
Chr2	6588742	6590167	CUFF_PC.6669	0	-
Chr2	6608560	6609681	CUFF_PC.6672	0	+
Chr2	6612479	6615457	CUFF_PC.6682	0	+
Chr2	6615455	6619122	CUFF_PC.6683	0	-
Chr2	6637830	6639429	CUFF_PC.6673	0	+
Chr2	6639972	6643718	CUFF_PC.6684	0	+
Chr2	6642299	6644055	CUFF_PC.6685	0	-
Chr2	6649114	6652232	CUFF_PC.6677	0	+
Chr2	6653662	6655501	CUFF_PC.6676	0	+
Chr2	6664648	6665356	CUFF_PC.6674	0	+
Chr2	6666285	6668046	CUFF_PC.6678	0	-
Chr2	6669653	6670381	CUFF_PC.6675	0	-
Chr2	6671806	6672869	CUFF_PC.6681	0	-
Chr2	6677224	6677928	CUFF_PC.6680	0	+
Chr2	6684410	6685069	CUFF_PC.6686	0	-
Chr2	6697917	6699836	CUFF_PC.6687	0	-
Chr2	6709115	6711156	CUFF_PC.6690	0	-
Chr2	6712894	6714609	CUFF_PC.6693	0	+
Chr2	6724192	6727980	CUFF_PC.6688	0	-
Chr2	6733533	6735819	CUFF_PC.6695	0	+
Chr2	6743527	6744835	CUFF_PC.6692	0	-
Chr2	6748593	6749193	CUFF_PC.6689	0	+
Chr2	6750915	6752622	CUFF_PC.6691	0	+
Chr2	6758429	6763501	CUFF_PC.6700	0	+
Chr2	6772713	6777356	CUFF_PC.6711	0	+
Chr2	6778190	6778879	CUFF_PC.6694	0	+
Chr2	6787865	6790215	CUFF_PC.6698	0	-
Chr2	6791103	6798361	CUFF_PC.6703	0	-
Chr2	6797110	6798939	CUFF_PC.6704	0	+
Chr2	6801760	6802734	CUFF_PC.6696	0	+
Chr2	6805928	6806680	CUFF_PC.6697	0	+
Chr2	6810394	6812941	CUFF_PC.6699	0	+
Chr2	6814452	6816596	CUFF_PC.6701	0	+
Chr2	6816540	6818358	CUFF_PC.6702	0	-
Chr2	6830994	6833777	CUFF_PC.6705	0	-
Chr2	6833879	6836538	CUFF_PC.6707	0	-
Chr2	6837303	6843134	CUFF_PC.6708	0	+
Chr2	6842295	6842863	CUFF_PC.6709	0	+
Chr2	6849451	6852225	CUFF_PC.6710	0	+
Chr2	6865609	6867004	CUFF_PC.6706	0	-
Chr2	6871256	6872245	CUFF_PC.6712	0	-
Chr2	6873416	6874784	CUFF_PC.6713	0	-
Chr2	6874976	6886007	CUFF_PC.6720	0	-
Chr2	6888539	6891409	CUFF_PC.6714	0	-
Chr2	6893948	6894685	CUFF_PC.6716	0	+
Chr2	6905203	6909498	CUFF_PC.6715	0	-
Chr2	6920994	6921965	CUFF_PC.6739	0	-
Chr2	6927023	6933279	CUFF_PC.6726	0	+
Chr2	6932433	6935514	CUFF_PC.6727	0	-
Chr2	6946763	6948140	CUFF_PC.6719	0	+
Chr2	6949850	6951192	CUFF_PC.6717	0	+
Chr2	6951348	6952845	CUFF_PC.6718	0	-
Chr2	6959091	6960216	CUFF_PC.6721	0	-
Chr2	6969428	6972006	CUFF_PC.6728	0	-
Chr2	6969624	6970973	CUFF_PC.6729	0	+
Chr2	6971821	6973184	CUFF_PC.6730	0	+
Chr2	6975579	6977793	CUFF_PC.6731	0	+
Chr2	6978438	6982132	CUFF_PC.6723	0	+
Chr2	6982530	6983777	CUFF_PC.6724	0	-
Chr2	6983845	6985620	CUFF_PC.6725	0	-
Chr2	6986754	6990080	CUFF_PC.6732	0	-
Chr2	6996616	6998531	CUFF_PC.6722	0	-
Chr2	7002123	7004254	CUFF_PC.6733	0	+
Chr2	7020473	7021601	CUFF_PC.6734	0	-
Chr2	7026760	7029175	CUFF_PC.6737	0	-
Chr2	7030154	7031378	CUFF_PC.6735	0	-
Chr2	7033939	7034317	CUFF_PC.6736	0	-
Chr2	7035377	7038395	CUFF_PC.6738	0	-
Chr2	7039336	7043354	CUFF_PC.6740	0	-
Chr2	7045537	7048544	CUFF_PC.6742	0	-
Chr2	7046960	7052951	CUFF_PC.6741	0	+
Chr2	7073054	7073660	CUFF_PC.6743	0	+
Chr2	7074157	7076649	CUFF_PC.6748	0	+
Chr2	7076512	7077342	CUFF_PC.6749	0	-
Chr2	7077967	7079570	CUFF_PC.6745	0	+
Chr2	7081751	7084865	CUFF_PC.6747	0	-
Chr2	7085697	7089248	CUFF_PC.6746	0	+
Chr2	7094742	7095824	CUFF_PC.6744	0	+
Chr2	7097279	7101397	CUFF_PC.6752	0	+
Chr2	7100865	7103928	CUFF_PC.6753	0	-
Chr2	7104991	7109089	CUFF_PC.6763	0	-
Chr2	7120370	7123079	CUFF_PC.6754	0	-
Chr2	7131308	7132803	CUFF_PC.6750	0	-
Chr2	7133386	7135812	CUFF_PC.6751	0	-
Chr2	7136844	7145530	CUFF_PC.6762	0	-
Chr2	7147562	7148146	CUFF_PC.6756	0	-
Chr2	7150513	7153430	CUFF_PC.6758	0	-
Chr2	7156838	7157770	CUFF_PC.6755	0	-
Chr2	7158990	7160934	CUFF_PC.6760	0	-
Chr2	7161539	7162580	CUFF_PC.6757	0	-
Chr2	7162930	7165410	CUFF_PC.6761	0	-
Chr2	7165833	7166499	CUFF_PC.6759	0	-
Chr2	7180141	7182287	CUFF_PC.6767	0	-
Chr2	7184315	7185123	CUFF_PC.6764	0	-
Chr2	7184664	7185287	CUFF_PC.6765	0	+
Chr2	7186149	7187230	CUFF_PC.6768	0	-
Chr2	7190936	7192071	CUFF_PC.6769	0	+
Chr2	7196146	7196777	CUFF_PC.6766	0	+
Chr2	7198126	7200322	CUFF_PC.6772	0	+
Chr2	7208587	7211134	CUFF_PC.6781	0	+
Chr2	7211058	7215553	CUFF_PC.6782	0	-
Chr2	7215698	7218558	CUFF_PC.6782-2	0	-
Chr2	7218653	7221890	CUFF_PC.6776	0	-
Chr2	7230345	7238052	CUFF_PC.6770	0	-
Chr2	7244499	7246069	CUFF_PC.6775	0	+
Chr2	7248137	7250308	CUFF_PC.6773	0	+
Chr2	7255472	7256831	CUFF_PC.6771	0	-
Chr2	7261782	7266346	CUFF_PC.6774	0	-
Chr2	7267596	7270514	CUFF_PC.6778	0	+
Chr2	7271011	7274754	CUFF_PC.6786	0	+
Chr2	7275656	7277285	CUFF_PC.6777	0	+
Chr2	7279365	7281499	CUFF_PC.6783	0	+
Chr2	7281373	7283686	CUFF_PC.6784	0	-
Chr2	7283927	7285345	CUFF_PC.6785	0	-
Chr2	7285697	7287393	CUFF_PC.6779	0	+
Chr2	7287411	7288945	CUFF_PC.6780	0	-
Chr2	7301333	7303509	CUFF_PC.6787	0	+
Chr2	7303811	7306675	CUFF_PC.6788	0	-
Chr2	7307895	7311796	CUFF_PC.6790	0	-
Chr2	7312050	7314576	CUFF_PC.6789	0	-
Chr2	7316788	7319243	CUFF_PC.6793	0	+
Chr2	7323569	7326317	CUFF_PC.6796	0	-
Chr2	7331107	7334312	CUFF_PC.6799	0	+
Chr2	7333318	7339350	CUFF_PC.6800	0	-
Chr2	7341077	7342317	CUFF_PC.6792	0	+
Chr2	7342606	7347464	CUFF_PC.6805	0	-
Chr2	7353772	7361256	CUFF_PC.6795	0	+
Chr2	7361372	7362127	CUFF_PC.6791	0	+
Chr2	7363957	7369192	CUFF_PC.6794	0	+
Chr2	7369290	7375688	CUFF_PC.6801	0	+
Chr2	7371480	7371979	CUFF_PC.6802	0	+
Chr2	7376198	7381165	CUFF_PC.6798	0	+
Chr2	7382254	7388015	CUFF_PC.6812	0	+
Chr2	7389028	7392302	CUFF_PC.6797	0	-
Chr2	7396280	7398885	CUFF_PC.6806	0	-
Chr2	7406910	7408393	CUFF_PC.6804	0	+
Chr2	7408459	7409582	CUFF_PC.6803	0	+
Chr2	7422262	7427120	CUFF_PC.6810	0	+
Chr2	7430805	7431939	CUFF_PC.6807	0	-
Chr2	7433182	7434172	CUFF_PC.6808	0	-
Chr2	7434918	7437474	CUFF_PC.6809	0	-
Chr2	7442669	7446099	CUFF_PC.6811	0	-
Chr2	7458929	7460819	CUFF_PC.6815	0	+
Chr2	7460813	7462607	CUFF_PC.6814	0	-
Chr2	7462807	7468214	CUFF_PC.6835	0	+
Chr2	7466667	7471586	CUFF_PC.6836	0	-
Chr2	7472277	7474362	CUFF_PC.6816	0	+
Chr2	7474643	7476601	CUFF_PC.6813	0	+
Chr2	7476661	7477683	CUFF_PC.6822	0	-
Chr2	7477844	7481690	CUFF_PC.6823	0	-
Chr2	7481880	7485299	CUFF_PC.6824	0	-
Chr2	7494535	7496292	CUFF_PC.6818	0	-
Chr2	7498100	7499331	CUFF_PC.6817	0	+
Chr2	7499442	7503236	CUFF_PC.6819	0	+
Chr2	7510057	7512502	CUFF_PC.6821	0	+
Chr2	7512634	7515158	CUFF_PC.6820	0	+
Chr2	7516267	7519662	CUFF_PC.6829	0	+
Chr2	7522049	7523177	CUFF_PC.6826	0	-
Chr2	7527435	7528841	CUFF_PC.6825	0	+
Chr2	7533454	7536004	CUFF_PC.6832	0	-
Chr2	7539405	7544383	CUFF_PC.6833	0	-
Chr2	7544947	7546374	CUFF_PC.6827	0	-
Chr2	7546439	7548406	CUFF_PC.6828	0	+
Chr2	7549701	7552260	CUFF_PC.6831	0	+
Chr2	7552430	7555163	CUFF_PC.6830	0	+
Chr2	7555582	7558064	CUFF_PC.6834	0	+
Chr2	7558915	7563781	CUFF_PC.6838	0	+
Chr2	7564388	7566549	CUFF_PC.6863	0	+
Chr2	7568480	7570876	CUFF_PC.6863-2	0	+
Chr2	7571150	7573878	CUFF_PC.6863-3	0	+
Chr2	7573798	7576323	CUFF_PC.6864	0	-
Chr2	7576387	7577846	CUFF_PC.6837	0	-
Chr2	7584345	7588127	CUFF_PC.6839	0	-
Chr2	7590201	7594195	CUFF_PC.6840	0	-
Chr2	7604473	7609278	CUFF_PC.6849	0	+
Chr2	7608237	7616000	CUFF_PC.6850	0	-
Chr2	7617150	7621129	CUFF_PC.6841	0	+
Chr2	7623825	7626259	CUFF_PC.6844	0	+
Chr2	7626324	7629149	CUFF_PC.6845	0	+
Chr2	7630360	7631926	CUFF_PC.6846	0	-
Chr2	7634081	7637837	CUFF_PC.6847	0	-
Chr2	7642116	7643739	CUFF_PC.6843	0	-
Chr2	7643924	7646274	CUFF_PC.6842	0	+
Chr2	7646371	7650394	CUFF_PC.6860	0	+
Chr2	7654476	7656219	CUFF_PC.6848	0	-
Chr2	7666611	7668065	CUFF_PC.6861	0	+
Chr2	7668077	7670495	CUFF_PC.6862	0	-
Chr2	7674318	7676276	CUFF_PC.6851	0	+
Chr2	7682161	7684736	CUFF_PC.6856	0	+
Chr2	7682780	7685202	CUFF_PC.6857	0	-
Chr2	7685353	7689445	CUFF_PC.6854	0	-
Chr2	7692395	7693253	CUFF_PC.6852	0	+
Chr2	7693578	7694746	CUFF_PC.6855	0	+
Chr2	7697307	7699817	CUFF_PC.6858	0	+
Chr2	7700133	7700675	CUFF_PC.6853	0	+
Chr2	7703804	7706361	CUFF_PC.6859	0	+
Chr2	7706895	7707954	CUFF_PC.6866	0	-
Chr2	7709209	7709987	CUFF_PC.6865	0	-
Chr2	7713233	7716505	CUFF_PC.6869	0	+
Chr2	7722824	7724291	CUFF_PC.6867	0	+
Chr2	7724425	7727503	CUFF_PC.6876	0	-
Chr2	7728022	7728995	CUFF_PC.6868	0	-
Chr2	7731074	7733137	CUFF_PC.6871	0	+
Chr2	7733562	7739675	CUFF_PC.6885	0	+
Chr2	7739786	7742280	CUFF_PC.6887	0	+
Chr2	7742374	7748502	CUFF_PC.6877	0	-
Chr2	7754047	7755613	CUFF_PC.6874	0	+
Chr2	7755604	7757948	CUFF_PC.6875	0	-
Chr2	7758838	7760154	CUFF_PC.6872	0	+
Chr2	7759949	7760839	CUFF_PC.6873	0	-
Chr2	7761940	7763189	CUFF_PC.6870	0	-
Chr2	7763444	7765288	CUFF_PC.6883	0	-
Chr2	7766764	7768040	CUFF_PC.6880	0	-
Chr2	7769520	7772782	CUFF_PC.6879	0	-
Chr2	7773219	7776833	CUFF_PC.6888	0	-
Chr2	7777278	7777805	CUFF_PC.6878	0	+
Chr2	7784113	7802604	CUFF_PC.6895	0	-
Chr2	7802824	7803959	CUFF_PC.6881	0	+
Chr2	7808870	7810811	CUFF_PC.6882	0	-
Chr2	7818817	7821385	CUFF_PC.6897	0	-
Chr2	7821595	7824121	CUFF_PC.6898	0	-
Chr2	7824165	7826623	CUFF_PC.6899	0	+
Chr2	7826810	7828827	CUFF_PC.6890	0	+
Chr2	7828926	7831514	CUFF_PC.6889	0	+
Chr2	7833781	7834653	CUFF_PC.6884	0	+
Chr2	7837066	7838476	CUFF_PC.6886	0	+
Chr2	7838772	7839199	CUFF_PC.6891	0	+
Chr2	7839880	7841823	CUFF_PC.6893	0	+
Chr2	7841939	7843942	CUFF_PC.6892	0	+
Chr2	7845998	7847031	CUFF_PC.6896	0	+
Chr2	7847218	7851606	CUFF_PC.6894	0	-
Chr2	7857138	7859983	CUFF_PC.6902	0	+
Chr2	7864243	7867767	CUFF_PC.6910	0	+
Chr2	7867928	7871801	CUFF_PC.6910-2	0	+
Chr2	7872292	7874010	CUFF_PC.6904	0	+
Chr2	7876543	7878072	CUFF_PC.6901	0	-
Chr2	7879150	7883992	CUFF_PC.6900	0	-
Chr2	7888127	7893709	CUFF_PC.6903	0	-
Chr2	7898011	7899242	CUFF_PC.6905	0	-
Chr2	7907773	7910040	CUFF_PC.6908	0	-
Chr2	7910702	7914045	CUFF_PC.6916	0	-
Chr2	7917412	7919345	CUFF_PC.6907	0	-
Chr2	7920439	7922593	CUFF_PC.6909	0	-
Chr2	7924957	7925918	CUFF_PC.6906	0	-
Chr2	7927670	7932009	CUFF_PC.6918	0	+
Chr2	7931922	7934355	CUFF_PC.6919	0	-
Chr2	7935243	7936900	CUFF_PC.6912	0	+
Chr2	7936989	7939664	CUFF_PC.6914	0	+
Chr2	7939821	7941696	CUFF_PC.6913	0	+
Chr2	7941777	7943388	CUFF_PC.6911	0	+
Chr2	7945895	7948481	CUFF_PC.6920	0	+
Chr2	7948305	7950437	CUFF_PC.6921	0	-
Chr2	7952619	7954907	CUFF_PC.6917	0	-
Chr2	7957065	7957766	CUFF_PC.6915	0	+
Chr2	7964325	7964995	CUFF_PC.6922	0	+
Chr2	7965634	7969108	CUFF_PC.6929	0	+
Chr2	7969297	7971999	CUFF_PC.6927	0	+
Chr2	7970713	7972396	CUFF_PC.6928	0	-
Chr2	7976699	7979430	CUFF_PC.6924	0	-
Chr2	7980531	7981868	CUFF_PC.6923	0	+
Chr2	7982552	7984126	CUFF_PC.6925	0	-
Chr2	7988164	7989525	CUFF_PC.6934	0	+
Chr2	7989475	7990586	CUFF_PC.6935	0	-
Chr2	7990617	7992834	CUFF_PC.6936	0	+
Chr2	7993800	7994554	CUFF_PC.6926	0	+
Chr2	7997326	8000916	CUFF_PC.6930	0	-
Chr2	8001122	8003157	CUFF_PC.6937	0	+
Chr2	8002890	8004866	CUFF_PC.6938	0	-
Chr2	8005002	8008872	CUFF_PC.6933	0	-
Chr2	8009100	8011277	CUFF_PC.6932	0	-
Chr2	8020610	8021423	CUFF_PC.6931	0	+
Chr2	8026956	8028273	CUFF_PC.6939	0	+
Chr2	8030959	8033619	CUFF_PC.6945	0	-
Chr2	8033831	8035412	CUFF_PC.6941	0	-
Chr2	8039906	8040986	CUFF_PC.6940	0	+
Chr2	8042002	8045033	CUFF_PC.6943	0	-
Chr2	8049370	8051316	CUFF_PC.6944	0	-
Chr2	8059105	8061073	CUFF_PC.6950	0	+
Chr2	8063022	8065015	CUFF_PC.6951	0	+
Chr2	8069967	8070580	CUFF_PC.6942	0	+
Chr2	8071416	8072991	CUFF_PC.6946	0	+
Chr2	8073140	8075060	CUFF_PC.6949	0	-
Chr2	8078173	8079537	CUFF_PC.6947	0	+
Chr2	8080353	8082901	CUFF_PC.6948	0	+
Chr2	8086571	8088302	CUFF_PC.6952	0	-
Chr2	8088732	8091736	CUFF_PC.6954	0	-
Chr2	8097419	8099393	CUFF_PC.6953	0	+
Chr2	8108897	8112034	CUFF_PC.6962	0	+
Chr2	8112083	8114485	CUFF_PC.6963	0	-
Chr2	8114737	8117085	CUFF_PC.6955	0	-
Chr2	8117701	8123084	CUFF_PC.6956	0	+
Chr2	8123194	8125078	CUFF_PC.6987	0	+
Chr2	8128742	8134401	CUFF_PC.6987-2	0	+
Chr2	8134565	8136646	CUFF_PC.6960	0	+
Chr2	8136739	8138142	CUFF_PC.6957	0	-
Chr2	8139755	8144461	CUFF_PC.6965	0	+
Chr2	8144880	8146477	CUFF_PC.6959	0	+
Chr2	8147958	8148442	CUFF_PC.6958	0	-
Chr2	8158105	8160091	CUFF_PC.6967	0	+
Chr2	8160599	8163846	CUFF_PC.6967-2	0	+
Chr2	8163941	8166006	CUFF_PC.6964	0	+
Chr2	8167359	8168635	CUFF_PC.6961	0	+
Chr2	8169545	8172523	CUFF_PC.6966	0	+
Chr2	8175175	8178994	CUFF_PC.6968	0	+
Chr2	8183637	8186851	CUFF_PC.6976	0	+
Chr2	8188236	8192536	CUFF_PC.6978	0	-
Chr2	8192701	8194396	CUFF_PC.6970	0	-
Chr2	8194511	8197569	CUFF_PC.6973	0	-
Chr2	8197752	8198160	CUFF_PC.6969	0	-
Chr2	8202113	8203004	CUFF_PC.6971	0	+
Chr2	8203704	8206478	CUFF_PC.6972	0	-
Chr2	8207101	8210513	CUFF_PC.6977	0	+
Chr2	8221513	8227622	CUFF_PC.6979	0	+
Chr2	8228942	8229787	CUFF_PC.6974	0	+
Chr2	8228999	8230350	CUFF_PC.6975	0	-
Chr2	8233334	8235440	CUFF_PC.6981	0	-
Chr2	8238488	8240018	CUFF_PC.6985	0	-
Chr2	8241067	8241795	CUFF_PC.6980	0	+
Chr2	8242950	8245581	CUFF_PC.6984	0	+
Chr2	8247725	8248181	CUFF_PC.6983	0	+
Chr2	8250862	8252722	CUFF_PC.6982	0	+
Chr2	8253332	8255676	CUFF_PC.6990	0	+
Chr2	8256920	8260545	CUFF_PC.6991	0	+
Chr2	8260037	8261985	CUFF_PC.6989	0	-
Chr2	8262695	8265138	CUFF_PC.6992	0	+
Chr2	8264913	8268502	CUFF_PC.6993	0	-
Chr2	8278788	8286600	CUFF_PC.6997	0	+
Chr2	8286553	8292498	CUFF_PC.6996	0	-
Chr2	8293639	8296485	CUFF_PC.6988	0	+
Chr2	8303888	8304455	CUFF_PC.6986	0	+
Chr2	8306485	8307622	CUFF_PC.6994	0	+
Chr2	8309532	8314008	CUFF_PC.7011	0	+
Chr2	8313670	8320618	CUFF_PC.7012	0	-
Chr2	8324652	8326845	CUFF_PC.7005	0	+
Chr2	8324722	8329944	CUFF_PC.7006	0	-
Chr2	8335446	8340077	CUFF_PC.6995	0	-
Chr2	8343299	8344128	CUFF_PC.6998	0	-
Chr2	8348780	8352837	CUFF_PC.6999	0	-
Chr2	8356091	8360212	CUFF_PC.7073	0	+
Chr2	8360149	8361951	CUFF_PC.7074	0	-
Chr2	8362386	8366249	CUFF_PC.7003	0	+
Chr2	8366240	8367381	CUFF_PC.7004	0	-
Chr2	8372860	8374676	CUFF_PC.7001	0	+
Chr2	8372885	8375955	CUFF_PC.7002	0	-
Chr2	8376154	8378011	CUFF_PC.7000	0	+
Chr2	8379819	8382287	CUFF_PC.7008	0	-
Chr2	8381539	8381951	CUFF_PC.7009	0	+
Chr2	8383842	8386930	CUFF_PC.7007	0	+
Chr2	8387095	8388790	CUFF_PC.7007-2	0	+
Chr2	8389307	8397944	CUFF_PC.7010	0	-
Chr2	8399099	8402676	CUFF_PC.7021	0	-
Chr2	8404816	8409012	CUFF_PC.7013	0	-
Chr2	8415045	8417994	CUFF_PC.7023	0	+
Chr2	8418077	8420195	CUFF_PC.7014	0	-
Chr2	8426116	8429881	CUFF_PC.7017	0	+
Chr2	8431362	8432269	CUFF_PC.7015	0	+
Chr2	8433541	8436602	CUFF_PC.7019	0	-
Chr2	8438392	8441384	CUFF_PC.7030	0	+
Chr2	8444038	8448083	CUFF_PC.7031	0	-
Chr2	8452528	8453887	CUFF_PC.7016	0	+
Chr2	8455755	8459642	CUFF_PC.7018	0	+
Chr2	8461767	8465800	CUFF_PC.7025	0	+
Chr2	8464532	8465531	CUFF_PC.7026	0	-
Chr2	8465532	8469168	CUFF_PC.7027	0	-
Chr2	8470243	8471644	CUFF_PC.7020	0	-
Chr2	8472133	8475153	CUFF_PC.7044	0	-
Chr2	8474419	8483854	CUFF_PC.7046	0	+
Chr2	8475275	8477733	CUFF_PC.7045	0	-
Chr2	8483939	8486086	CUFF_PC.7028	0	+
Chr2	8485990	8488963	CUFF_PC.7029	0	-
Chr2	8490094	8492658	CUFF_PC.7022	0	-
Chr2	8491099	8492920	CUFF_PC.7024	0	+
Chr2	8493105	8495892	CUFF_PC.7033	0	-
Chr2	8496601	8498807	CUFF_PC.7032	0	-
Chr2	8498990	8501294	CUFF_PC.7037	0	-
Chr2	8500945	8502955	CUFF_PC.7038	0	+
Chr2	8503216	8504924	CUFF_PC.7034	0	+
Chr2	8504966	8505661	CUFF_PC.7035	0	-
Chr2	8506129	8510081	CUFF_PC.7042	0	+
Chr2	8510019	8511395	CUFF_PC.7043	0	-
Chr2	8511485	8513291	CUFF_PC.7047	0	+
Chr2	8512927	8518194	CUFF_PC.7048	0	-
Chr2	8519484	8521275	CUFF_PC.7036	0	-
Chr2	8522560	8525238	CUFF_PC.7040	0	-
Chr2	8527174	8528685	CUFF_PC.7039	0	+
Chr2	8530864	8533779	CUFF_PC.7041	0	-
Chr2	8538775	8539217	CUFF_PC.7049	0	-
Chr2	8550252	8551979	CUFF_PC.7050	0	+
Chr2	8557645	8560404	CUFF_PC.7053	0	-
Chr2	8568568	8569890	CUFF_PC.7051	0	+
Chr2	8570606	8574067	CUFF_PC.7054	0	+
Chr2	8575784	8578002	CUFF_PC.7052	0	+
Chr2	8581087	8585500	CUFF_PC.7055	0	+
Chr2	8585562	8589797	CUFF_PC.7056	0	+
Chr2	8595609	8600929	CUFF_PC.7059	0	-
Chr2	8601717	8607077	CUFF_PC.7067	0	-
Chr2	8607326	8612764	CUFF_PC.7067-2	0	-
Chr2	8612880	8616185	CUFF_PC.7071	0	+
Chr2	8615970	8621434	CUFF_PC.7072	0	-
Chr2	8621964	8622851	CUFF_PC.7058	0	+
Chr2	8623698	8624624	CUFF_PC.7057	0	-
Chr2	8626822	8628367	CUFF_PC.7061	0	-
Chr2	8629856	8630688	CUFF_PC.7060	0	-
Chr2	8631958	8637300	CUFF_PC.7066	0	-
Chr2	8637662	8641631	CUFF_PC.7063	0	-
Chr2	8644368	8647291	CUFF_PC.7064	0	+
Chr2	8647720	8649225	CUFF_PC.7062	0	+
Chr2	8649433	8654819	CUFF_PC.7068	0	-
Chr2	8658980	8661558	CUFF_PC.7065	0	+
Chr2	8661986	8662614	CUFF_PC.7069	0	+
Chr2	8662891	8665026	CUFF_PC.7070	0	-
Chr2	8677959	8682175	CUFF_PC.7077	0	+
Chr2	8683686	8687337	CUFF_PC.7080	0	+
Chr2	8690292	8692414	CUFF_PC.7081	0	-
Chr2	8695373	8697737	CUFF_PC.7078	0	+
Chr2	8698068	8700269	CUFF_PC.7075	0	+
Chr2	8699510	8700186	CUFF_PC.7076	0	-
Chr2	8703957	8707004	CUFF_PC.7085	0	-
Chr2	8704344	8704796	CUFF_PC.7086	0	+
Chr2	8711562	8719115	CUFF_PC.7084	0	-
Chr2	8720789	8721423	CUFF_PC.7114	0	+
Chr2	8721257	8725708	CUFF_PC.7116	0	-
Chr2	8725540	8728543	CUFF_PC.7115	0	+
Chr2	8727625	8730727	CUFF_PC.7117	0	-
Chr2	8733284	8736597	CUFF_PC.7120	0	-
Chr2	8736733	8737767	CUFF_PC.7122	0	+
Chr2	8737704	8739677	CUFF_PC.7123	0	-
Chr2	8739739	8742650	CUFF_PC.7079	0	-
Chr2	8742865	8752315	CUFF_PC.7094	0	-
Chr2	8755851	8760325	CUFF_PC.7083	0	-
Chr2	8761130	8763372	CUFF_PC.7082	0	-
Chr2	8766481	8772673	CUFF_PC.7092	0	+
Chr2	8772652	8775668	CUFF_PC.7093	0	-
Chr2	8779666	8782831	CUFF_PC.7090	0	+
Chr2	8784768	8785447	CUFF_PC.7087	0	+
Chr2	8791938	8794404	CUFF_PC.7089	0	+
Chr2	8794991	8796057	CUFF_PC.7088	0	-
Chr2	8796180	8798293	CUFF_PC.7091	0	-
Chr2	8799040	8801991	CUFF_PC.7095	0	+
Chr2	8805341	8808227	CUFF_PC.7097	0	+
Chr2	8808413	8810218	CUFF_PC.7096	0	-
Chr2	8810631	8813696	CUFF_PC.7103	0	-
Chr2	8813831	8815379	CUFF_PC.7099	0	+
Chr2	8823668	8824158	CUFF_PC.7100	0	-
Chr2	8825052	8825544	CUFF_PC.7098	0	-
Chr2	8826016	8829952	CUFF_PC.7105	0	-
Chr2	8830122	8831615	CUFF_PC.7105-2	0	-
Chr2	8831680	8832929	CUFF_PC.7102	0	+
Chr2	8833111	8836069	CUFF_PC.7110	0	+
Chr2	8838749	8839634	CUFF_PC.7111	0	-
Chr2	8840556	8841565	CUFF_PC.7101	0	+
Chr2	8841989	8844022	CUFF_PC.7108	0	+
Chr2	8845801	8847311	CUFF_PC.7109	0	-
Chr2	8848129	8850010	CUFF_PC.7104	0	-
Chr2	8855301	8857758	CUFF_PC.7106	0	+
Chr2	8858961	8864865	CUFF_PC.7107	0	+
Chr2	8865015	8866791	CUFF_PC.7112	0	+
Chr2	8866967	8869329	CUFF_PC.7113	0	-
Chr2	8871517	8872061	CUFF_PC.7118	0	-
Chr2	8873006	8873546	CUFF_PC.7121	0	+
Chr2	8876429	8876998	CUFF_PC.7119	0	+
Chr2	8877886	8880440	CUFF_PC.7126	0	-
Chr2	8886036	8886444	CUFF_PC.7124	0	-
Chr2	8888879	8889312	CUFF_PC.7125	0	+
Chr2	8891803	8893364	CUFF_PC.7127	0	-
Chr2	8896911	8899898	CUFF_PC.7128	0	-
Chr2	8900027	8904175	CUFF_PC.7142	0	+
Chr2	8903342	8907339	CUFF_PC.7143	0	-
Chr2	8911859	8913747	CUFF_PC.7130	0	-
Chr2	8920446	8923248	CUFF_PC.7129	0	+
Chr2	8923304	8924974	CUFF_PC.7133	0	+
Chr2	8924882	8925814	CUFF_PC.7134	0	-
Chr2	8925925	8927844	CUFF_PC.7131	0	+
Chr2	8927821	8930120	CUFF_PC.7132	0	-
Chr2	8933316	8935496	CUFF_PC.7139	0	-
Chr2	8934384	8937554	CUFF_PC.7140	0	+
Chr2	8940832	8942706	CUFF_PC.7152	0	+
Chr2	8945196	8947470	CUFF_PC.7154	0	+
Chr2	8949926	8952701	CUFF_PC.7153	0	-
Chr2	8953056	8955831	CUFF_PC.7156	0	-
Chr2	8956168	8956737	CUFF_PC.7135	0	+
Chr2	8959987	8962149	CUFF_PC.7138	0	+
Chr2	8964198	8965568	CUFF_PC.7136	0	+
Chr2	8965555	8967322	CUFF_PC.7137	0	-
Chr2	8968194	8970739	CUFF_PC.7147	0	-
Chr2	8971695	8974555	CUFF_PC.7149	0	-
Chr2	8975312	8979437	CUFF_PC.7168	0	-
Chr2	8979553	8982050	CUFF_PC.7145	0	+
Chr2	8982862	8983814	CUFF_PC.7146	0	-
Chr2	8985958	8987302	CUFF_PC.7141	0	+
Chr2	8987583	8989419	CUFF_PC.7197	0	+
Chr2	8989274	8993275	CUFF_PC.7198	0	-
Chr2	8998449	9000073	CUFF_PC.7199	0	+
Chr2	9000449	9001837	CUFF_PC.7144	0	-
Chr2	9002000	9005642	CUFF_PC.7150	0	-
Chr2	9002222	9005944	CUFF_PC.7151	0	+
Chr2	9006609	9009794	CUFF_PC.7155	0	+
Chr2	9011343	9013998	CUFF_PC.7148	0	-
Chr2	9014469	9018099	CUFF_PC.7157	0	+
Chr2	9020943	9026322	CUFF_PC.7158	0	+
Chr2	9026524	9027200	CUFF_PC.7159	0	+
Chr2	9027729	9029058	CUFF_PC.7161	0	+
Chr2	9034055	9036743	CUFF_PC.7166	0	+
Chr2	9035440	9037782	CUFF_PC.7167	0	-
Chr2	9043674	9045440	CUFF_PC.7169	0	+
Chr2	9045439	9047646	CUFF_PC.7170	0	-
Chr2	9047738	9049404	CUFF_PC.7162	0	-
Chr2	9047874	9048382	CUFF_PC.7163	0	+
Chr2	9050219	9050868	CUFF_PC.7160	0	-
Chr2	9051724	9054821	CUFF_PC.7165	0	-
Chr2	9055397	9056481	CUFF_PC.7164	0	-
Chr2	9060560	9062093	CUFF_PC.7171	0	-
Chr2	9065275	9068228	CUFF_PC.7176	0	+
Chr2	9070733	9073329	CUFF_PC.7174	0	-
Chr2	9074659	9075631	CUFF_PC.7172	0	-
Chr2	9075844	9079626	CUFF_PC.7181	0	-
Chr2	9079142	9083009	CUFF_PC.7182	0	+
Chr2	9083143	9083909	CUFF_PC.7183	0	+
Chr2	9089225	9090052	CUFF_PC.7173	0	+
Chr2	9093204	9096414	CUFF_PC.7177	0	-
Chr2	9096526	9099082	CUFF_PC.7175	0	-
Chr2	9101276	9103097	CUFF_PC.7178	0	-
Chr2	9103205	9105168	CUFF_PC.7178-2	0	-
Chr2	9105522	9107380	CUFF_PC.7179	0	-
Chr2	9107545	9110275	CUFF_PC.7184	0	+
Chr2	9110135	9113419	CUFF_PC.7186	0	-
Chr2	9112797	9113964	CUFF_PC.7185	0	+
Chr2	9114031	9119977	CUFF_PC.7180	0	-
Chr2	9126252	9128006	CUFF_PC.7191	0	+
Chr2	9127680	9130637	CUFF_PC.7193	0	-
Chr2	9132570	9136787	CUFF_PC.7192	0	+
Chr2	9136202	9137284	CUFF_PC.7194	0	-
Chr2	9137450	9140142	CUFF_PC.7188	0	-
Chr2	9141440	9149404	CUFF_PC.7187	0	+
Chr2	9149642	9151913	CUFF_PC.7189	0	+
Chr2	9151997	9156906	CUFF_PC.7189-2	0	+
Chr2	9158387	9159701	CUFF_PC.7190	0	+
Chr2	9162515	9168556	CUFF_PC.7200	0	+
Chr2	9169712	9171899	CUFF_PC.7201	0	+
Chr2	9179409	9183037	CUFF_PC.7196	0	-
Chr2	9184014	9184733	CUFF_PC.7195	0	-
Chr2	9195476	9195984	CUFF_PC.7202	0	-
Chr2	9198563	9202793	CUFF_PC.7213	0	+
Chr2	9202493	9205474	CUFF_PC.7214	0	-
Chr2	9205971	9207327	CUFF_PC.7203	0	-
Chr2	9207431	9210231	CUFF_PC.7204	0	-
Chr2	9210607	9213105	CUFF_PC.7206	0	-
Chr2	9219251	9220857	CUFF_PC.7231	0	+
Chr2	9220504	9224496	CUFF_PC.7232	0	-
Chr2	9226869	9231054	CUFF_PC.7207	0	+
Chr2	9230207	9231580	CUFF_PC.7208	0	-
Chr2	9236480	9237846	CUFF_PC.7205	0	+
Chr2	9238295	9242481	CUFF_PC.7217	0	+
Chr2	9242781	9244945	CUFF_PC.7210	0	+
Chr2	9245037	9247052	CUFF_PC.7209	0	-
Chr2	9248572	9250256	CUFF_PC.7219	0	+
Chr2	9250341	9253954	CUFF_PC.7219-2	0	+
Chr2	9254128	9255743	CUFF_PC.7211	0	+
Chr2	9263536	9264098	CUFF_PC.7238	0	+
Chr2	9265083	9266557	CUFF_PC.7237	0	-
Chr2	9267729	9269231	CUFF_PC.7212	0	+
Chr2	9270783	9273444	CUFF_PC.7218	0	+
Chr2	9273695	9277023	CUFF_PC.7216	0	+
Chr2	9277658	9278149	CUFF_PC.7215	0	+
Chr2	9278566	9279080	CUFF_PC.7220	0	-
Chr2	9279858	9282250	CUFF_PC.7223	0	+
Chr2	9281985	9282387	CUFF_PC.7224	0	-
Chr2	9283366	9283774	CUFF_PC.7221	0	-
Chr2	9284328	9289902	CUFF_PC.7228	0	+
Chr2	9290704	9291669	CUFF_PC.7222	0	+
Chr2	9293260	9297861	CUFF_PC.7226	0	+
Chr2	9298044	9302141	CUFF_PC.7229	0	+
Chr2	9302852	9303408	CUFF_PC.7225	0	-
Chr2	9303712	9306025	CUFF_PC.7227	0	+
Chr2	9306385	9310358	CUFF_PC.7230	0	-
Chr2	9315191	9319100	CUFF_PC.7234	0	+
Chr2	9318121	9320024	CUFF_PC.7235	0	-
Chr2	9320189	9322867	CUFF_PC.7233	0	-
Chr2	9324632	9326426	CUFF_PC.7236	0	-
Chr2	9330899	9332811	CUFF_PC.7242	0	+
Chr2	9333843	9336278	CUFF_PC.7241	0	-
Chr2	9341430	9343220	CUFF_PC.7244	0	+
Chr2	9343317	9343896	CUFF_PC.7239	0	-
Chr2	9346508	9347452	CUFF_PC.7240	0	-
Chr2	9347640	9349178	CUFF_PC.7243	0	-
Chr2	9350469	9353231	CUFF_PC.7275	0	+
Chr2	9353173	9354938	CUFF_PC.7278	0	-
Chr2	9354826	9357099	CUFF_PC.7277	0	+
Chr2	9356485	9357967	CUFF_PC.7279	0	-
Chr2	9359193	9360664	CUFF_PC.7245	0	-
Chr2	9362045	9363211	CUFF_PC.7266	0	+
Chr2	9363108	9369461	CUFF_PC.7267	0	-
Chr2	9372412	9373681	CUFF_PC.7246	0	+
Chr2	9374454	9376277	CUFF_PC.7249	0	-
Chr2	9376649	9377862	CUFF_PC.7250	0	+
Chr2	9379464	9380114	CUFF_PC.7247	0	+
Chr2	9380991	9382145	CUFF_PC.7248	0	+
Chr2	9386411	9388302	CUFF_PC.7265	0	+
Chr2	9391553	9393594	CUFF_PC.7253	0	-
Chr2	9393773	9397105	CUFF_PC.7257	0	+
Chr2	9397863	9398259	CUFF_PC.7251	0	+
Chr2	9403066	9403835	CUFF_PC.7252	0	+
Chr2	9406058	9416598	CUFF_PC.7259	0	+
Chr2	9414524	9418711	CUFF_PC.7260	0	-
Chr2	9423832	9424243	CUFF_PC.7254	0	+
Chr2	9426795	9428170	CUFF_PC.7255	0	-
Chr2	9426933	9430141	CUFF_PC.7256	0	+
Chr2	9433615	9436703	CUFF_PC.7261	0	-
Chr2	9443072	9444428	CUFF_PC.7258	0	-
Chr2	9449929	9451623	CUFF_PC.7262	0	+
Chr2	9451604	9454300	CUFF_PC.7263	0	-
Chr2	9457785	9460919	CUFF_PC.7292	0	-
Chr2	9461090	9463511	CUFF_PC.7293	0	+
Chr2	9466388	9467948	CUFF_PC.7264	0	+
Chr2	9471218	9476646	CUFF_PC.7283	0	+
Chr2	9476567	9478959	CUFF_PC.7282	0	-
Chr2	9488412	9491404	CUFF_PC.7269	0	+
Chr2	9492863	9494112	CUFF_PC.7268	0	-
Chr2	9497569	9500719	CUFF_PC.7273	0	+
Chr2	9500178	9502210	CUFF_PC.7274	0	-
Chr2	9504658	9508895	CUFF_PC.7280	0	-
Chr2	9509015	9511266	CUFF_PC.7270	0	+
Chr2	9513023	9514552	CUFF_PC.7271	0	+
Chr2	9514694	9515674	CUFF_PC.7276	0	+
Chr2	9525987	9527845	CUFF_PC.7272	0	-
Chr2	9530364	9533066	CUFF_PC.7285	0	+
Chr2	9533093	9534188	CUFF_PC.7286	0	-
Chr2	9533431	9533832	CUFF_PC.7287	0	+
Chr2	9538126	9538963	CUFF_PC.7281	0	-
Chr2	9541127	9545038	CUFF_PC.7289	0	+
Chr2	9545282	9550310	CUFF_PC.7291	0	+
Chr2	9553796	9556167	CUFF_PC.7290	0	-
Chr2	9562773	9564850	CUFF_PC.7288	0	-
Chr2	9569022	9569784	CUFF_PC.7284	0	-
Chr2	9572765	9577616	CUFF_PC.7313	0	-
Chr2	9579646	9583901	CUFF_PC.7298	0	+
Chr2	9585548	9589366	CUFF_PC.7299	0	+
Chr2	9586102	9591152	CUFF_PC.7300	0	-
Chr2	9592955	9594579	CUFF_PC.7294	0	+
Chr2	9596525	9599267	CUFF_PC.7297	0	+
Chr2	9599410	9604824	CUFF_PC.7305	0	+
Chr2	9604762	9610661	CUFF_PC.7306	0	-
Chr2	9618206	9622163	CUFF_PC.7295	0	+
Chr2	9622996	9624335	CUFF_PC.7296	0	+
Chr2	9624504	9627072	CUFF_PC.7304	0	-
Chr2	9627341	9631432	CUFF_PC.7302	0	+
Chr2	9636345	9638761	CUFF_PC.7303	0	+
Chr2	9645269	9647655	CUFF_PC.7301	0	+
Chr2	9649576	9651806	CUFF_PC.7307	0	-
Chr2	9660922	9665041	CUFF_PC.7346	0	+
Chr2	9664053	9667038	CUFF_PC.7347	0	-
Chr2	9671694	9673882	CUFF_PC.7308	0	+
Chr2	9677843	9679504	CUFF_PC.7309	0	+
Chr2	9684561	9686613	CUFF_PC.7310	0	+
Chr2	9689294	9692154	CUFF_PC.7311	0	-
Chr2	9697130	9699944	CUFF_PC.7332	0	-
Chr2	9704631	9706217	CUFF_PC.7314	0	-
Chr2	9712263	9713135	CUFF_PC.7312	0	+
Chr2	9715048	9716192	CUFF_PC.7316	0	+
Chr2	9717601	9720289	CUFF_PC.7315	0	-
Chr2	9723614	9726384	CUFF_PC.7323	0	-
Chr2	9728479	9731456	CUFF_PC.7321	0	+
Chr2	9730817	9731414	CUFF_PC.7322	0	-
Chr2	9732291	9733612	CUFF_PC.7317	0	-
Chr2	9737582	9738384	CUFF_PC.7318	0	+
Chr2	9739407	9741700	CUFF_PC.7320	0	+
Chr2	9742223	9743467	CUFF_PC.7319	0	-
Chr2	9744145	9746435	CUFF_PC.7325	0	-
Chr2	9748770	9749542	CUFF_PC.7324	0	+
Chr2	9749856	9753110	CUFF_PC.7336	0	+
Chr2	9753740	9757600	CUFF_PC.7338	0	+
Chr2	9759594	9761240	CUFF_PC.7329	0	+
Chr2	9761381	9761818	CUFF_PC.7326	0	-
Chr2	9762065	9762586	CUFF_PC.7327	0	+
Chr2	9763739	9764612	CUFF_PC.7328	0	-
Chr2	9766056	9769957	CUFF_PC.7330	0	+
Chr2	9770622	9773128	CUFF_PC.7331	0	+
Chr2	9774748	9778561	CUFF_PC.7350	0	+
Chr2	9778758	9783310	CUFF_PC.7351	0	+
Chr2	9786315	9790179	CUFF_PC.7333	0	+
Chr2	9792113	9796499	CUFF_PC.7334	0	+
Chr2	9798810	9802676	CUFF_PC.7337	0	+
Chr2	9803491	9807122	CUFF_PC.7335	0	-
Chr2	9808589	9814738	CUFF_PC.7348	0	-
Chr2	9810524	9812662	CUFF_PC.7349	0	+
Chr2	9823641	9826898	CUFF_PC.7340	0	-
Chr2	9827103	9829537	CUFF_PC.7342	0	+
Chr2	9829449	9830434	CUFF_PC.7343	0	-
Chr2	9832031	9835025	CUFF_PC.7344	0	+
Chr2	9834668	9836301	CUFF_PC.7345	0	-
Chr2	9837119	9839824	CUFF_PC.7341	0	-
Chr2	9840455	9841691	CUFF_PC.7339	0	+
Chr2	9841841	9842634	CUFF_PC.7352	0	+
Chr2	9844133	9845385	CUFF_PC.7363	0	+
Chr2	9845408	9849379	CUFF_PC.7364	0	-
Chr2	9850175	9850619	CUFF_PC.7353	0	+
Chr2	9853608	9854156	CUFF_PC.7354	0	+
Chr2	9856017	9858778	CUFF_PC.7355	0	-
Chr2	9862469	9863744	CUFF_PC.7356	0	+
Chr2	9863854	9866562	CUFF_PC.7362	0	-
Chr2	9874906	9876711	CUFF_PC.7358	0	+
Chr2	9877482	9878056	CUFF_PC.7357	0	+
Chr2	9878287	9883397	CUFF_PC.7365	0	-
Chr2	9878489	9882625	CUFF_PC.7366	0	+
Chr2	9892634	9895436	CUFF_PC.7360	0	+
Chr2	9895679	9896347	CUFF_PC.7361	0	-
Chr2	9899926	9901439	CUFF_PC.7359	0	-
Chr2	9903214	9903845	CUFF_PC.7367	0	+
Chr2	9904505	9906032	CUFF_PC.7368	0	-
Chr2	9914245	9917427	CUFF_PC.7371	0	+
Chr2	9917442	9919379	CUFF_PC.7372	0	+
Chr2	9924885	9926372	CUFF_PC.7370	0	+
Chr2	9937791	9938997	CUFF_PC.7369	0	+
Chr2	9940741	9942932	CUFF_PC.7374	0	-
Chr2	9942914	9946347	CUFF_PC.7376	0	+
Chr2	9948581	9952907	CUFF_PC.7402	0	+
Chr2	9952866	9955288	CUFF_PC.7404	0	-
Chr2	9955091	9960433	CUFF_PC.7403	0	+
Chr2	9960364	9963646	CUFF_PC.7405	0	-
Chr2	9963808	9965414	CUFF_PC.7383	0	-
Chr2	9966126	9970532	CUFF_PC.7383-2	0	-
Chr2	9971602	9975208	CUFF_PC.7387	0	+
Chr2	9976589	9978090	CUFF_PC.7377	0	-
Chr2	9979404	9979874	CUFF_PC.7373	0	+
Chr2	9985839	9986771	CUFF_PC.7375	0	+
Chr2	9988677	9992010	CUFF_PC.7381	0	-
Chr2	9995464	9999122	CUFF_PC.7398	0	+
Chr2	9998883	10001509	CUFF_PC.7399	0	-
Chr2	10011480	10013625	CUFF_PC.7378	0	-
Chr2	10013903	10017373	CUFF_PC.7379	0	-
Chr2	10020460	10022947	CUFF_PC.7382	0	-
Chr2	10024149	10030469	CUFF_PC.7389	0	+
Chr2	10027585	10028814	CUFF_PC.7390	0	-
Chr2	10028870	10030443	CUFF_PC.7391	0	-
Chr2	10031564	10032691	CUFF_PC.7380	0	-
Chr2	10033042	10034327	CUFF_PC.7384	0	-
Chr2	10034421	10036048	CUFF_PC.7395	0	-
Chr2	10041819	10043840	CUFF_PC.7395-2	0	-
Chr2	10044178	10046982	CUFF_PC.7396	0	-
Chr2	10047243	10050346	CUFF_PC.7397	0	-
Chr2	10052364	10055427	CUFF_PC.7386	0	-
Chr2	10057524	10059108	CUFF_PC.7385	0	+
Chr2	10060064	10061940	CUFF_PC.7392	0	-
Chr2	10063154	10063863	CUFF_PC.7393	0	-
Chr2	10066108	10067737	CUFF_PC.7394	0	+
Chr2	10072056	10073126	CUFF_PC.7388	0	+
Chr2	10076346	10080323	CUFF_PC.7401	0	-
Chr2	10097264	10103446	CUFF_PC.7418	0	+
Chr2	10102689	10104050	CUFF_PC.7419	0	-
Chr2	10107706	10113327	CUFF_PC.7406	0	-
Chr2	10119972	10122479	CUFF_PC.7408	0	-
Chr2	10122496	10124669	CUFF_PC.7409	0	-
Chr2	10125366	10127926	CUFF_PC.7407	0	-
Chr2	10131484	10132779	CUFF_PC.7400	0	-
Chr2	10135604	10137595	CUFF_PC.7410	0	-
Chr2	10140382	10142938	CUFF_PC.7412	0	+
Chr2	10143467	10144749	CUFF_PC.7411	0	+
Chr2	10153585	10155699	CUFF_PC.7416	0	-
Chr2	10170567	10174042	CUFF_PC.7420	0	+
Chr2	10174514	10176858	CUFF_PC.7413	0	+
Chr2	10177775	10180088	CUFF_PC.7415	0	+
Chr2	10182250	10183370	CUFF_PC.7421	0	+
Chr2	10183674	10186668	CUFF_PC.7422	0	+
Chr2	10185228	10186738	CUFF_PC.7423	0	-
Chr2	10186890	10190492	CUFF_PC.7417	0	-
Chr2	10195909	10197741	CUFF_PC.7414	0	+
Chr2	10199633	10201156	CUFF_PC.7429	0	+
Chr2	10201103	10204534	CUFF_PC.7430	0	-
Chr2	10204801	10206522	CUFF_PC.7472	0	+
Chr2	10204840	10205578	CUFF_PC.7473	0	-
Chr2	10206664	10207985	CUFF_PC.7424	0	-
Chr2	10209415	10214283	CUFF_PC.7425	0	+
Chr2	10214583	10218092	CUFF_PC.7434	0	+
Chr2	10217640	10219396	CUFF_PC.7435	0	-
Chr2	10219967	10222064	CUFF_PC.7435-2	0	-
Chr2	10223856	10225171	CUFF_PC.7432	0	+
Chr2	10225216	10228698	CUFF_PC.7433	0	-
Chr2	10229349	10231856	CUFF_PC.7436	0	+
Chr2	10230899	10235358	CUFF_PC.7437	0	-
Chr2	10237307	10238884	CUFF_PC.7426	0	-
Chr2	10241874	10243674	CUFF_PC.7427	0	+
Chr2	10244744	10246994	CUFF_PC.7431	0	+
Chr2	10247769	10254641	CUFF_PC.7438	0	-
Chr2	10260048	10260638	CUFF_PC.7428	0	+
Chr2	10260814	10261215	CUFF_PC.7439	0	+
Chr2	10262477	10264065	CUFF_PC.7441	0	-
Chr2	10265270	10267607	CUFF_PC.7448	0	-
Chr2	10274090	10277071	CUFF_PC.7443	0	-
Chr2	10281717	10283735	CUFF_PC.7456	0	+
Chr2	10282882	10285098	CUFF_PC.7458	0	-
Chr2	10284980	10287134	CUFF_PC.7457	0	+
Chr2	10286380	10289685	CUFF_PC.7459	0	-
Chr2	10291347	10291762	CUFF_PC.7440	0	+
Chr2	10294285	10297597	CUFF_PC.7444	0	+
Chr2	10300031	10305036	CUFF_PC.7445	0	+
Chr2	10301816	10304812	CUFF_PC.7446	0	-
Chr2	10308459	10314985	CUFF_PC.7447	0	-
Chr2	10315514	10317353	CUFF_PC.7442	0	-
Chr2	10319212	10322423	CUFF_PC.7449	0	-
Chr2	10326546	10330048	CUFF_PC.7450	0	-
Chr2	10332482	10337757	CUFF_PC.7452	0	+
Chr2	10337201	10337824	CUFF_PC.7453	0	-
Chr2	10338666	10340239	CUFF_PC.7451	0	+
Chr2	10340907	10343736	CUFF_PC.7451-2	0	+
Chr2	10344295	10346829	CUFF_PC.7454	0	-
Chr2	10344337	10345510	CUFF_PC.7455	0	+
Chr2	10347017	10349921	CUFF_PC.7454-2	0	-
Chr2	10361053	10364707	CUFF_PC.7469	0	+
Chr2	10364450	10366902	CUFF_PC.7470	0	-
Chr2	10369417	10373382	CUFF_PC.7460	0	-
Chr2	10373727	10375011	CUFF_PC.7461	0	+
Chr2	10375438	10379232	CUFF_PC.7463	0	+
Chr2	10376955	10378645	CUFF_PC.7464	0	-
Chr2	10379947	10383405	CUFF_PC.7467	0	+
Chr2	10383496	10386625	CUFF_PC.7462	0	-
Chr2	10391074	10393934	CUFF_PC.7466	0	+
Chr2	10392786	10393976	CUFF_PC.7465	0	-
Chr2	10394328	10395390	CUFF_PC.7468	0	+
Chr2	10397376	10400498	CUFF_PC.7477	0	-
Chr2	10397587	10398184	CUFF_PC.7478	0	+
Chr2	10404355	10405325	CUFF_PC.7471	0	+
Chr2	10415142	10420029	CUFF_PC.7482	0	+
Chr2	10421840	10424402	CUFF_PC.7479	0	+
Chr2	10425011	10426038	CUFF_PC.7479-2	0	+
Chr2	10425305	10429487	CUFF_PC.7481	0	-
Chr2	10426341	10427683	CUFF_PC.7480	0	+
Chr2	10431259	10433074	CUFF_PC.7474	0	+
Chr2	10437352	10439469	CUFF_PC.7476	0	-
Chr2	10444478	10446434	CUFF_PC.7475	0	-
Chr2	10449630	10454019	CUFF_PC.7485	0	+
Chr2	10451997	10454593	CUFF_PC.7486	0	-
Chr2	10456868	10460571	CUFF_PC.7488	0	+
Chr2	10461153	10462902	CUFF_PC.7484	0	+
Chr2	10463075	10463959	CUFF_PC.7483	0	-
Chr2	10471195	10474610	CUFF_PC.7487	0	-
Chr2	10475152	10479454	CUFF_PC.7490	0	-
Chr2	10480514	10482797	CUFF_PC.7489	0	-
Chr2	10483236	10487773	CUFF_PC.7499	0	-
Chr2	10492668	10493567	CUFF_PC.7497	0	+
Chr2	10493262	10497011	CUFF_PC.7498	0	-
Chr2	10498531	10503228	CUFF_PC.7511	0	-
Chr2	10503435	10504063	CUFF_PC.7492	0	+
Chr2	10506023	10506859	CUFF_PC.7491	0	+
Chr2	10509048	10510984	CUFF_PC.7493	0	-
Chr2	10512883	10515411	CUFF_PC.7496	0	-
Chr2	10516879	10525437	CUFF_PC.7495	0	-
Chr2	10529689	10531957	CUFF_PC.7494	0	-
Chr2	10559172	10560239	CUFF_PC.7500	0	+
Chr2	10562687	10565296	CUFF_PC.7505	0	+
Chr2	10565833	10568145	CUFF_PC.7504	0	+
Chr2	10571027	10572636	CUFF_PC.7503	0	-
Chr2	10574028	10574658	CUFF_PC.7501	0	+
Chr2	10574941	10576938	CUFF_PC.7507	0	+
Chr2	10576286	10579230	CUFF_PC.7508	0	-
Chr2	10581068	10582015	CUFF_PC.7502	0	+
Chr2	10582073	10585216	CUFF_PC.7509	0	-
Chr2	10586642	10588416	CUFF_PC.7506	0	-
Chr2	10588568	10589833	CUFF_PC.7510	0	-
Chr2	10609253	10609900	CUFF_PC.7513	0	+
Chr2	10610603	10612245	CUFF_PC.7514	0	+
Chr2	10614529	10615551	CUFF_PC.7512	0	+
Chr2	10617083	10620326	CUFF_PC.7516	0	+
Chr2	10619530	10621307	CUFF_PC.7517	0	-
Chr2	10622395	10624309	CUFF_PC.7523	0	+
Chr2	10625162	10628598	CUFF_PC.7519	0	+
Chr2	10629661	10631413	CUFF_PC.7520	0	+
Chr2	10631428	10633754	CUFF_PC.7522	0	+
Chr2	10653537	10660824	CUFF_PC.7533	0	-
Chr2	10662189	10663103	CUFF_PC.7515	0	+
Chr2	10663154	10666199	CUFF_PC.7518	0	-
Chr2	10666926	10670127	CUFF_PC.7521	0	+
Chr2	10670374	10672892	CUFF_PC.7524	0	-
Chr2	10679523	10682054	CUFF_PC.7528	0	-
Chr2	10684117	10686905	CUFF_PC.7530	0	+
Chr2	10690663	10691323	CUFF_PC.7525	0	+
Chr2	10695070	10697175	CUFF_PC.7526	0	-
Chr2	10697628	10702210	CUFF_PC.7531	0	-
Chr2	10702340	10706254	CUFF_PC.7529	0	-
Chr2	10708992	10711281	CUFF_PC.7527	0	-
Chr2	10713729	10724106	CUFF_PC.7537	0	+
Chr2	10724300	10727272	CUFF_PC.7532	0	-
Chr2	10731555	10732075	CUFF_PC.7534	0	+
Chr2	10733920	10735795	CUFF_PC.7539	0	+
Chr2	10736260	10737800	CUFF_PC.7536	0	-
Chr2	10739854	10740552	CUFF_PC.7535	0	+
Chr2	10742622	10745819	CUFF_PC.7541	0	-
Chr2	10751655	10753380	CUFF_PC.7538	0	-
Chr2	10753601	10754935	CUFF_PC.7540	0	+
Chr2	10755428	10757947	CUFF_PC.7542	0	-
Chr2	10759684	10762612	CUFF_PC.7553	0	+
Chr2	10762354	10764810	CUFF_PC.7554	0	-
Chr2	10765701	10768734	CUFF_PC.7549	0	-
Chr2	10769105	10771335	CUFF_PC.7543	0	-
Chr2	10769876	10770485	CUFF_PC.7544	0	+
Chr2	10771584	10774403	CUFF_PC.7555	0	-
Chr2	10774500	10775002	CUFF_PC.7545	0	-
Chr2	10777067	10779324	CUFF_PC.7548	0	-
Chr2	10781503	10788235	CUFF_PC.7558	0	-
Chr2	10788737	10791470	CUFF_PC.7558-2	0	-
Chr2	10792492	10794097	CUFF_PC.7546	0	-
Chr2	10795063	10796150	CUFF_PC.7547	0	+
Chr2	10797418	10801067	CUFF_PC.7566	0	+
Chr2	10801204	10803782	CUFF_PC.7566-2	0	+
Chr2	10803845	10805996	CUFF_PC.7551	0	+
Chr2	10807295	10809930	CUFF_PC.7552	0	+
Chr2	10814392	10816017	CUFF_PC.7550	0	+
Chr2	10816691	10821168	CUFF_PC.7561	0	+
Chr2	10822191	10824939	CUFF_PC.7556	0	+
Chr2	10826662	10829639	CUFF_PC.7557	0	+
Chr2	10829853	10832029	CUFF_PC.7559	0	-
Chr2	10832573	10835660	CUFF_PC.7560	0	-
Chr2	10838293	10842016	CUFF_PC.7563	0	+
Chr2	10842862	10845839	CUFF_PC.7568	0	+
Chr2	10845837	10846393	CUFF_PC.7569	0	-
Chr2	10847374	10850797	CUFF_PC.7565	0	-
Chr2	10854180	10855922	CUFF_PC.7562	0	-
Chr2	10856270	10857217	CUFF_PC.7564	0	+
Chr2	10860667	10862410	CUFF_PC.7567	0	+
Chr2	10863023	10869591	CUFF_PC.7580	0	+
Chr2	10866821	10872262	CUFF_PC.7581	0	-
Chr2	10880551	10884645	CUFF_PC.7571	0	+
Chr2	10884965	10887979	CUFF_PC.7591	0	-
Chr2	10888008	10890671	CUFF_PC.7592	0	+
Chr2	10890826	10893864	CUFF_PC.7593	0	+
Chr2	10894289	10898706	CUFF_PC.7572	0	+
Chr2	10899226	10901231	CUFF_PC.7582	0	+
Chr2	10906214	10907350	CUFF_PC.7573	0	+
Chr2	10908313	10910120	CUFF_PC.7570	0	+
Chr2	10914617	10916216	CUFF_PC.7603	0	+
Chr2	10915306	10927688	CUFF_PC.7606	0	-
Chr2	10928585	10931090	CUFF_PC.7578	0	-
Chr2	10933004	10934604	CUFF_PC.7575	0	-
Chr2	10937526	10938113	CUFF_PC.7574	0	-
Chr2	10939995	10942454	CUFF_PC.7577	0	-
Chr2	10948746	10949626	CUFF_PC.7576	0	-
Chr2	10950367	10955411	CUFF_PC.7604	0	+
Chr2	10955429	10956090	CUFF_PC.7607	0	-
Chr2	10956262	10972951	CUFF_PC.7608	0	-
Chr2	10974654	10975916	CUFF_PC.7579	0	-
Chr2	10976741	10979932	CUFF_PC.7583	0	+
Chr2	10980118	10984128	CUFF_PC.7586	0	+
Chr2	10984202	10989117	CUFF_PC.7590	0	-
Chr2	10992727	10993652	CUFF_PC.7585	0	+
Chr2	10995094	10996050	CUFF_PC.7584	0	+
Chr2	11000485	11004272	CUFF_PC.7587	0	+
Chr2	11005774	11009861	CUFF_PC.7589	0	-
Chr2	11012498	11014171	CUFF_PC.7588	0	+
Chr2	11014788	11015838	CUFF_PC.7594	0	+
Chr2	11018715	11022342	CUFF_PC.7620	0	-
Chr2	11021613	11025451	CUFF_PC.7622	0	+
Chr2	11025344	11030808	CUFF_PC.7621	0	-
Chr2	11030969	11034580	CUFF_PC.7605	0	+
Chr2	11034647	11038191	CUFF_PC.7597	0	-
Chr2	11037302	11038179	CUFF_PC.7598	0	+
Chr2	11041739	11043211	CUFF_PC.7596	0	+
Chr2	11046537	11047266	CUFF_PC.7595	0	+
Chr2	11048945	11052075	CUFF_PC.7600	0	-
Chr2	11054167	11056062	CUFF_PC.7599	0	-
Chr2	11058943	11063351	CUFF_PC.7624	0	+
Chr2	11063300	11066184	CUFF_PC.7625	0	-
Chr2	11068560	11070661	CUFF_PC.7601	0	+
Chr2	11070402	11071532	CUFF_PC.7602	0	-
Chr2	11071621	11075705	CUFF_PC.7609	0	-
Chr2	11077437	11079979	CUFF_PC.7610	0	-
Chr2	11081155	11085428	CUFF_PC.7616	0	+
Chr2	11087279	11088001	CUFF_PC.7611	0	+
Chr2	11089122	11089805	CUFF_PC.7612	0	+
Chr2	11091125	11093444	CUFF_PC.7632	0	-
Chr2	11094257	11095542	CUFF_PC.7614	0	-
Chr2	11098479	11100040	CUFF_PC.7613	0	-
Chr2	11102222	11105365	CUFF_PC.7617	0	+
Chr2	11105604	11107188	CUFF_PC.7615	0	-
Chr2	11109002	11114419	CUFF_PC.7623	0	-
Chr2	11115872	11118362	CUFF_PC.7619	0	-
Chr2	11120522	11122146	CUFF_PC.7618	0	+
Chr2	11123330	11124053	CUFF_PC.7626	0	+
Chr2	11127028	11128476	CUFF_PC.7627	0	+
Chr2	11128636	11135500	CUFF_PC.7629	0	-
Chr2	11135623	11137792	CUFF_PC.7630	0	+
Chr2	11137977	11139451	CUFF_PC.7628	0	-
Chr2	11140808	11144553	CUFF_PC.7633	0	+
Chr2	11143283	11145103	CUFF_PC.7634	0	-
Chr2	11147580	11150754	CUFF_PC.7631	0	-
Chr2	11152647	11156629	CUFF_PC.7642	0	+
Chr2	11157117	11159417	CUFF_PC.7639	0	+
Chr2	11164584	11167346	CUFF_PC.7640	0	+
Chr2	11167247	11168672	CUFF_PC.7641	0	-
Chr2	11170415	11173278	CUFF_PC.7635	0	-
Chr2	11178063	11183280	CUFF_PC.7644	0	+
Chr2	11183804	11188509	CUFF_PC.7651	0	+
Chr2	11187725	11191397	CUFF_PC.7652	0	-
Chr2	11191977	11194431	CUFF_PC.7636	0	-
Chr2	11196995	11201102	CUFF_PC.7643	0	+
Chr2	11201302	11204186	CUFF_PC.7637	0	+
Chr2	11204141	11206287	CUFF_PC.7638	0	-
Chr2	11208079	11214662	CUFF_PC.7647	0	-
Chr2	11214165	11216878	CUFF_PC.7648	0	+
Chr2	11217141	11220541	CUFF_PC.7655	0	-
Chr2	11221442	11223400	CUFF_PC.7654	0	-
Chr2	11224564	11226235	CUFF_PC.7646	0	+
Chr2	11226487	11228123	CUFF_PC.7645	0	-
Chr2	11228824	11230598	CUFF_PC.7649	0	-
Chr2	11231769	11233514	CUFF_PC.7650	0	-
Chr2	11234266	11236995	CUFF_PC.7653	0	-
Chr2	11239093	11242239	CUFF_PC.7656	0	-
Chr2	11243127	11246058	CUFF_PC.7665	0	-
Chr2	11247159	11249620	CUFF_PC.7657	0	+
Chr2	11251039	11253612	CUFF_PC.7668	0	+
Chr2	11254888	11259070	CUFF_PC.7669	0	-
Chr2	11259141	11262586	CUFF_PC.7670	0	-
Chr2	11263888	11265855	CUFF_PC.7659	0	+
Chr2	11267856	11269750	CUFF_PC.7658	0	+
Chr2	11270081	11271074	CUFF_PC.7660	0	+
Chr2	11273841	11277783	CUFF_PC.7667	0	+
Chr2	11277924	11279084	CUFF_PC.7664	0	+
Chr2	11279882	11280996	CUFF_PC.7661	0	+
Chr2	11282662	11284272	CUFF_PC.7662	0	-
Chr2	11287307	11290361	CUFF_PC.7671	0	-
Chr2	11291147	11293575	CUFF_PC.7663	0	-
Chr2	11293701	11295918	CUFF_PC.7666	0	-
Chr2	11298913	11302319	CUFF_PC.7679	0	+
Chr2	11303454	11307010	CUFF_PC.7673	0	-
Chr2	11310956	11315524	CUFF_PC.7680	0	-
Chr2	11316345	11318520	CUFF_PC.7675	0	+
Chr2	11318644	11324571	CUFF_PC.7678	0	+
Chr2	11325207	11325594	CUFF_PC.7672	0	-
Chr2	11326194	11326888	CUFF_PC.7674	0	-
Chr2	11329718	11333717	CUFF_PC.7681	0	+
Chr2	11331740	11336738	CUFF_PC.7682	0	-
Chr2	11338751	11340950	CUFF_PC.7677	0	+
Chr2	11341547	11343693	CUFF_PC.7676	0	+
Chr2	11343765	11345540	CUFF_PC.7685	0	-
Chr2	11346978	11351119	CUFF_PC.7690	0	-
Chr2	11364995	11366030	CUFF_PC.7684	0	+
Chr2	11368473	11371156	CUFF_PC.7686	0	+
Chr2	11380462	11383866	CUFF_PC.7687	0	+
Chr2	11384781	11385402	CUFF_PC.7683	0	+
Chr2	11388297	11391682	CUFF_PC.7688	0	+
Chr2	11392848	11394363	CUFF_PC.7691	0	-
Chr2	11395706	11397219	CUFF_PC.7692	0	-
Chr2	11401117	11403473	CUFF_PC.7689	0	+
Chr2	11403978	11408421	CUFF_PC.7695	0	-
Chr2	11409827	11424049	CUFF_PC.7710	0	+
Chr2	11424151	11427819	CUFF_PC.7693	0	-
Chr2	11429018	11432797	CUFF_PC.7696	0	-
Chr2	11433661	11436300	CUFF_PC.7697	0	-
Chr2	11437688	11442379	CUFF_PC.7711	0	+
Chr2	11442759	11447191	CUFF_PC.7712	0	+
Chr2	11447168	11448914	CUFF_PC.7714	0	-
Chr2	11448975	11451270	CUFF_PC.7694	0	-
Chr2	11451949	11453947	CUFF_PC.7698	0	-
Chr2	11456925	11459481	CUFF_PC.7699	0	-
Chr2	11461969	11474371	CUFF_PC.7726	0	-
Chr2	11474751	11478142	CUFF_PC.7702	0	-
Chr2	11481325	11488270	CUFF_PC.7704	0	+
Chr2	11488987	11491752	CUFF_PC.7706	0	+
Chr2	11491559	11494290	CUFF_PC.7707	0	-
Chr2	11496517	11497702	CUFF_PC.7701	0	-
Chr2	11500920	11501363	CUFF_PC.7700	0	-
Chr2	11505468	11509505	CUFF_PC.7703	0	-
Chr2	11509700	11513507	CUFF_PC.7708	0	-
Chr2	11512726	11513695	CUFF_PC.7709	0	+
Chr2	11514702	11518692	CUFF_PC.7713	0	-
Chr2	11519387	11522616	CUFF_PC.7705	0	-
Chr2	11523286	11525140	CUFF_PC.7715	0	-
Chr2	11526031	11527994	CUFF_PC.7716	0	-
Chr2	11528229	11531178	CUFF_PC.7717	0	-
Chr2	11531966	11534358	CUFF_PC.7718	0	+
Chr2	11535517	11536485	CUFF_PC.7724	0	+
Chr2	11536501	11542391	CUFF_PC.7725	0	-
Chr2	11545655	11548293	CUFF_PC.7720	0	+
Chr2	11549627	11554775	CUFF_PC.7727	0	+
Chr2	11556323	11559168	CUFF_PC.7719	0	-
Chr2	11563932	11567504	CUFF_PC.7739	0	+
Chr2	11567435	11571903	CUFF_PC.7741	0	-
Chr2	11571852	11576658	CUFF_PC.7740	0	+
Chr2	11576667	11580817	CUFF_PC.7742	0	-
Chr2	11580886	11594489	CUFF_PC.7735	0	+
Chr2	11595075	11596555	CUFF_PC.7723	0	+
Chr2	11598304	11599322	CUFF_PC.7722	0	-
Chr2	11600168	11600764	CUFF_PC.7721	0	-
Chr2	11601726	11608450	CUFF_PC.7733	0	+
Chr2	11609046	11617534	CUFF_PC.7745	0	-
Chr2	11620075	11621174	CUFF_PC.7730	0	+
Chr2	11621214	11623618	CUFF_PC.7731	0	-
Chr2	11623022	11628298	CUFF_PC.7732	0	+
Chr2	11629776	11636803	CUFF_PC.7734	0	+
Chr2	11637144	11639809	CUFF_PC.7729	0	-
Chr2	11649056	11649998	CUFF_PC.7728	0	+
Chr2	11650357	11654157	CUFF_PC.7743	0	+
Chr2	11659490	11662408	CUFF_PC.7737	0	+
Chr2	11669628	11671798	CUFF_PC.7738	0	+
Chr2	11672270	11673208	CUFF_PC.7736	0	+
Chr2	11675813	11678118	CUFF_PC.7744	0	-
Chr2	11678304	11679919	CUFF_PC.7744-2	0	-
Chr2	11680266	11682009	CUFF_PC.7746	0	-
Chr2	11683771	11685342	CUFF_PC.7748	0	-
Chr2	11689466	11690004	CUFF_PC.7747	0	-
Chr2	11692647	11696799	CUFF_PC.7761	0	-
Chr2	11692883	11694916	CUFF_PC.7765	0	+
Chr2	11696294	11699235	CUFF_PC.7764	0	+
Chr2	11699547	11704272	CUFF_PC.7769	0	-
Chr2	11703138	11703914	CUFF_PC.7770	0	-
Chr2	11706027	11708975	CUFF_PC.7752	0	+
Chr2	11708428	11710128	CUFF_PC.7753	0	-
Chr2	11713410	11715774	CUFF_PC.7757	0	+
Chr2	11716482	11717437	CUFF_PC.7749	0	-
Chr2	11720293	11721081	CUFF_PC.7755	0	+
Chr2	11720483	11720888	CUFF_PC.7756	0	-
Chr2	11722769	11724400	CUFF_PC.7750	0	+
Chr2	11724426	11725419	CUFF_PC.7751	0	-
Chr2	11726133	11727654	CUFF_PC.7754	0	-
Chr2	11729758	11733371	CUFF_PC.7758	0	-
Chr2	11737373	11739690	CUFF_PC.7760	0	-
Chr2	11740501	11745726	CUFF_PC.7771	0	+
Chr2	11744980	11746455	CUFF_PC.7772	0	-
Chr2	11746682	11748051	CUFF_PC.7766	0	+
Chr2	11748014	11750714	CUFF_PC.7767	0	-
Chr2	11752063	11754066	CUFF_PC.7777	0	-
Chr2	11756509	11758012	CUFF_PC.7762	0	+
Chr2	11757556	11759588	CUFF_PC.7763	0	-
Chr2	11762060	11763143	CUFF_PC.7759	0	+
Chr2	11763216	11764935	CUFF_PC.7768	0	-
Chr2	11765280	11766144	CUFF_PC.7773	0	-
Chr2	11773186	11774746	CUFF_PC.7774	0	+
Chr2	11775867	11776339	CUFF_PC.7779	0	+
Chr2	11776295	11777553	CUFF_PC.7780	0	-
Chr2	11780895	11783992	CUFF_PC.7781	0	+
Chr2	11783926	11786533	CUFF_PC.7782	0	-
Chr2	11787504	11792586	CUFF_PC.7776	0	-
Chr2	11792817	11797748	CUFF_PC.7783	0	-
Chr2	11798416	11800928	CUFF_PC.7775	0	-
Chr2	11803742	11806087	CUFF_PC.7784	0	-
Chr2	11809278	11811280	CUFF_PC.7778	0	+
Chr2	11814172	11815238	CUFF_PC.7786	0	-
Chr2	11815340	11816129	CUFF_PC.7785	0	-
Chr2	11816633	11817972	CUFF_PC.7791	0	+
Chr2	11818229	11819591	CUFF_PC.7795	0	+
Chr2	11819573	11822036	CUFF_PC.7796	0	-
Chr2	11822512	11823857	CUFF_PC.7788	0	+
Chr2	11823915	11824461	CUFF_PC.7787	0	-
Chr2	11824760	11827662	CUFF_PC.7800	0	+
Chr2	11832542	11834427	CUFF_PC.7790	0	-
Chr2	11842235	11843361	CUFF_PC.7792	0	-
Chr2	11845471	11846578	CUFF_PC.7789	0	-
Chr2	11847108	11849559	CUFF_PC.7799	0	-
Chr2	11849646	11851593	CUFF_PC.7798	0	-
Chr2	11852077	11856335	CUFF_PC.7803	0	+
Chr2	11856570	11858288	CUFF_PC.7793	0	+
Chr2	11860217	11861525	CUFF_PC.7794	0	+
Chr2	11861805	11863908	CUFF_PC.7797	0	+
Chr2	11864276	11866998	CUFF_PC.7801	0	-
Chr2	11871321	11876989	CUFF_PC.7804	0	+
Chr2	11877420	11886013	CUFF_PC.7819	0	+
Chr2	11885570	11889176	CUFF_PC.7820	0	-
Chr2	11891997	11893787	CUFF_PC.7806	0	+
Chr2	11897941	11898867	CUFF_PC.7802	0	+
Chr2	11899159	11904062	CUFF_PC.7807	0	-
Chr2	11910568	11911802	CUFF_PC.7805	0	-
Chr2	11913566	11919959	CUFF_PC.7811	0	-
Chr2	11921299	11924748	CUFF_PC.7810	0	-
Chr2	11926445	11929488	CUFF_PC.7808	0	+
Chr2	11933484	11934060	CUFF_PC.7809	0	+
Chr2	11949870	11952253	CUFF_PC.7816	0	-
Chr2	11955872	11960000	CUFF_PC.7817	0	+
Chr2	11960570	11963440	CUFF_PC.7815	0	-
Chr2	11967941	11968712	CUFF_PC.7813	0	-
Chr2	11972139	11974205	CUFF_PC.7812	0	-
Chr2	11976739	11977913	CUFF_PC.7823	0	+
Chr2	11976743	11980003	CUFF_PC.7824	0	-
Chr2	11985686	11987836	CUFF_PC.7814	0	+
Chr2	11988357	11991617	CUFF_PC.7821	0	+
Chr2	11994953	11996257	CUFF_PC.7818	0	+
Chr2	11999735	12002738	CUFF_PC.7822	0	+
Chr2	12004657	12006276	CUFF_PC.7832	0	+
Chr2	12006178	12010507	CUFF_PC.7833	0	-
Chr2	12010812	12013962	CUFF_PC.7827	0	-
Chr2	12014411	12016569	CUFF_PC.7829	0	+
Chr2	12023939	12025703	CUFF_PC.7828	0	+
Chr2	12029665	12033096	CUFF_PC.7836	0	+
Chr2	12033992	12035327	CUFF_PC.7826	0	+
Chr2	12036272	12037527	CUFF_PC.7825	0	+
Chr2	12037626	12039059	CUFF_PC.7831	0	-
Chr2	12039207	12042175	CUFF_PC.7835	0	+
Chr2	12042347	12046616	CUFF_PC.7840	0	+
Chr2	12049084	12052643	CUFF_PC.7834	0	+
Chr2	12053541	12054538	CUFF_PC.7830	0	+
Chr2	12055970	12073279	CUFF_PC.7873	0	+
Chr2	12081022	12084764	CUFF_PC.7839	0	+
Chr2	12085340	12088121	CUFF_PC.7842	0	+
Chr2	12088416	12090781	CUFF_PC.7838	0	+
Chr2	12094620	12099644	CUFF_PC.7845	0	+
Chr2	12099741	12100757	CUFF_PC.7846	0	-
Chr2	12102766	12106531	CUFF_PC.7837	0	+
Chr2	12113888	12116957	CUFF_PC.7841	0	+
Chr2	12119284	12120512	CUFF_PC.7843	0	+
Chr2	12124071	12130092	CUFF_PC.7859	0	-
Chr2	12131543	12133772	CUFF_PC.7849	0	+
Chr2	12133731	12136241	CUFF_PC.7850	0	-
Chr2	12139577	12143665	CUFF_PC.7848	0	-
Chr2	12147882	12149072	CUFF_PC.7847	0	-
Chr2	12153137	12154126	CUFF_PC.7844	0	-
Chr2	12156021	12156984	CUFF_PC.7851	0	+
Chr2	12157612	12158807	CUFF_PC.7852	0	+
Chr2	12159547	12160579	CUFF_PC.7853	0	-
Chr2	12160976	12162032	CUFF_PC.7860	0	+
Chr2	12161007	12165929	CUFF_PC.7861	0	-
Chr2	12166572	12168874	CUFF_PC.7863	0	+
Chr2	12168839	12173991	CUFF_PC.7864	0	-
Chr2	12176437	12178498	CUFF_PC.7857	0	-
Chr2	12178596	12181012	CUFF_PC.7854	0	-
Chr2	12186228	12188293	CUFF_PC.7856	0	-
Chr2	12199074	12200780	CUFF_PC.7855	0	-
Chr2	12209779	12216172	CUFF_PC.7862	0	+
Chr2	12218018	12223873	CUFF_PC.7866	0	+
Chr2	12225655	12228624	CUFF_PC.7858	0	-
Chr2	12235874	12239156	CUFF_PC.7869	0	-
Chr2	12241765	12242778	CUFF_PC.7865	0	+
Chr2	12244778	12248474	CUFF_PC.7868	0	+
Chr2	12249648	12251729	CUFF_PC.7871	0	+
Chr2	12251824	12254824	CUFF_PC.7870	0	+
Chr2	12254887	12255923	CUFF_PC.7870-2	0	+
Chr2	12262012	12263717	CUFF_PC.7867	0	+
Chr2	12264927	12270777	CUFF_PC.7872	0	-
Chr2	12272280	12273027	CUFF_PC.7874	0	+
Chr2	12274467	12277417	CUFF_PC.7876	0	-
Chr2	12284280	12286842	CUFF_PC.7875	0	-
Chr2	12289151	12291092	CUFF_PC.7882	0	-
Chr2	12295254	12297245	CUFF_PC.7878	0	+
Chr2	12300202	12302036	CUFF_PC.7880	0	+
Chr2	12300228	12302358	CUFF_PC.7881	0	-
Chr2	12302945	12304830	CUFF_PC.7879	0	-
Chr2	12306884	12308643	CUFF_PC.7877	0	-
Chr2	12317165	12318790	CUFF_PC.7883	0	-
Chr2	12322822	12323673	CUFF_PC.7884	0	+
Chr2	12326807	12327820	CUFF_PC.7885	0	+
Chr2	12329278	12331241	CUFF_PC.7886	0	-
Chr2	12334018	12334857	CUFF_PC.7896	0	-
Chr2	12335921	12339217	CUFF_PC.7897	0	-
Chr2	12339850	12343443	CUFF_PC.7887	0	-
Chr2	12354328	12355570	CUFF_PC.7888	0	-
Chr2	12356320	12359568	CUFF_PC.7893	0	-
Chr2	12363425	12367291	CUFF_PC.7902	0	+
Chr2	12368219	12370711	CUFF_PC.7903	0	-
Chr2	12378271	12380809	CUFF_PC.7892	0	+
Chr2	12383479	12385051	CUFF_PC.7890	0	-
Chr2	12388167	12389891	CUFF_PC.7891	0	-
Chr2	12394066	12395017	CUFF_PC.7889	0	-
Chr2	12398739	12404609	CUFF_PC.7935	0	-
Chr2	12405390	12408239	CUFF_PC.7895	0	-
Chr2	12414107	12415593	CUFF_PC.7901	0	-
Chr2	12418016	12418576	CUFF_PC.7894	0	+
Chr2	12424302	12426681	CUFF_PC.7907	0	+
Chr2	12426709	12428737	CUFF_PC.7909	0	-
Chr2	12431337	12433796	CUFF_PC.7898	0	-
Chr2	12437717	12442592	CUFF_PC.7899	0	-
Chr2	12443720	12448365	CUFF_PC.7900	0	+
Chr2	12454636	12465322	CUFF_PC.7911	0	+
Chr2	12460437	12461663	CUFF_PC.7912	0	+
Chr2	12462371	12463304	CUFF_PC.7913	0	+
Chr2	12469748	12471757	CUFF_PC.7908	0	+
Chr2	12472205	12475236	CUFF_PC.7905	0	-
Chr2	12476371	12477107	CUFF_PC.7904	0	+
Chr2	12477965	12480374	CUFF_PC.7910	0	+
Chr2	12481663	12484420	CUFF_PC.7906	0	+
Chr2	12484657	12487194	CUFF_PC.7914	0	+
Chr2	12487247	12489613	CUFF_PC.7920	0	+
Chr2	12489626	12493329	CUFF_PC.7921	0	-
Chr2	12494778	12499364	CUFF_PC.7918	0	-
Chr2	12500987	12504944	CUFF_PC.7916	0	-
Chr2	12506678	12510568	CUFF_PC.7917	0	-
Chr2	12511245	12515992	CUFF_PC.7919	0	-
Chr2	12523275	12524193	CUFF_PC.7915	0	+
Chr2	12524808	12527803	CUFF_PC.7922	0	-
Chr2	12530837	12535457	CUFF_PC.7924	0	+
Chr2	12535714	12536991	CUFF_PC.7926	0	-
Chr2	12539696	12542465	CUFF_PC.7927	0	-
Chr2	12542932	12543835	CUFF_PC.7934	0	+
Chr2	12543594	12548582	CUFF_PC.7933	0	-
Chr2	12548923	12553711	CUFF_PC.7933-2	0	-
Chr2	12557978	12562367	CUFF_PC.7932	0	+
Chr2	12562628	12564691	CUFF_PC.7923	0	-
Chr2	12582427	12584393	CUFF_PC.7982	0	+
Chr2	12585894	12587743	CUFF_PC.7982-2	0	+
Chr2	12589865	12591547	CUFF_PC.7985	0	+
Chr2	12592128	12593803	CUFF_PC.7983	0	+
Chr2	12597017	12599299	CUFF_PC.7984	0	+
Chr2	12600913	12602556	CUFF_PC.7930	0	+
Chr2	12603169	12605299	CUFF_PC.7931	0	+
Chr2	12606007	12607618	CUFF_PC.7925	0	+
Chr2	12608420	12610350	CUFF_PC.7936	0	+
Chr2	12609682	12612937	CUFF_PC.7937	0	-
Chr2	12613013	12615414	CUFF_PC.7938	0	-
Chr2	12616377	12618046	CUFF_PC.7928	0	+
Chr2	12617803	12619169	CUFF_PC.7929	0	-
Chr2	12619553	12620027	CUFF_PC.7941	0	+
Chr2	12619629	12621231	CUFF_PC.7942	0	-
Chr2	12624402	12625790	CUFF_PC.7943	0	-
Chr2	12626477	12627891	CUFF_PC.7939	0	-
Chr2	12628421	12629640	CUFF_PC.7940	0	-
Chr2	12633064	12634120	CUFF_PC.7944	0	-
Chr2	12634436	12638043	CUFF_PC.7945	0	+
Chr2	12638283	12640844	CUFF_PC.7955	0	+
Chr2	12640365	12642499	CUFF_PC.7957	0	-
Chr2	12642344	12644330	CUFF_PC.7956	0	+
Chr2	12643789	12646057	CUFF_PC.7958	0	-
Chr2	12646537	12650184	CUFF_PC.7950	0	+
Chr2	12649842	12651753	CUFF_PC.7951	0	-
Chr2	12651825	12654338	CUFF_PC.7948	0	+
Chr2	12654455	12655457	CUFF_PC.7953	0	-
Chr2	12655150	12657296	CUFF_PC.7954	0	+
Chr2	12657616	12659299	CUFF_PC.7947	0	-
Chr2	12659412	12660589	CUFF_PC.7946	0	-
Chr2	12662737	12666113	CUFF_PC.7949	0	-
Chr2	12671117	12673480	CUFF_PC.7959	0	+
Chr2	12673098	12676077	CUFF_PC.7960	0	-
Chr2	12678889	12680737	CUFF_PC.7952	0	+
Chr2	12681830	12685151	CUFF_PC.7961	0	-
Chr2	12689096	12693123	CUFF_PC.7964	0	+
Chr2	12693733	12697091	CUFF_PC.7967	0	+
Chr2	12700400	12702443	CUFF_PC.7971	0	-
Chr2	12703430	12705206	CUFF_PC.7970	0	+
Chr2	12706626	12708367	CUFF_PC.7968	0	+
Chr2	12709720	12711725	CUFF_PC.7969	0	+
Chr2	12712762	12717427	CUFF_PC.7965	0	+
Chr2	12715410	12716969	CUFF_PC.7966	0	-
Chr2	12717785	12719397	CUFF_PC.7962	0	-
Chr2	12720613	12722527	CUFF_PC.7963	0	-
Chr2	12722938	12724691	CUFF_PC.7972	0	-
Chr2	12725909	12727253	CUFF_PC.7973	0	-
Chr2	12728361	12729528	CUFF_PC.7975	0	-
Chr2	12730410	12731599	CUFF_PC.7976	0	-
Chr2	12732288	12733236	CUFF_PC.7974	0	-
Chr2	12733735	12735488	CUFF_PC.7980	0	+
Chr2	12735597	12736597	CUFF_PC.7977	0	+
Chr2	12737062	12738388	CUFF_PC.7978	0	-
Chr2	12740988	12741791	CUFF_PC.7979	0	+
Chr2	12742378	12743749	CUFF_PC.7981	0	+
Chr2	12744130	12749635	CUFF_PC.8034	0	+
Chr2	12749742	12751188	CUFF_PC.7990	0	+
Chr2	12751138	12753241	CUFF_PC.7991	0	-
Chr2	12754423	12755384	CUFF_PC.7993	0	+
Chr2	12756355	12758558	CUFF_PC.7992	0	-
Chr2	12759991	12767489	CUFF_PC.7998	0	+
Chr2	12767184	12770668	CUFF_PC.7999	0	-
Chr2	12776207	12780069	CUFF_PC.7988	0	+
Chr2	12781523	12785190	CUFF_PC.7994	0	-
Chr2	12793290	12796085	CUFF_PC.7989	0	-
Chr2	12796502	12799441	CUFF_PC.7986	0	-
Chr2	12803822	12805323	CUFF_PC.7987	0	-
Chr2	12805666	12809386	CUFF_PC.7997	0	+
Chr2	12814270	12816360	CUFF_PC.7995	0	+
Chr2	12821568	12823169	CUFF_PC.7996	0	+
Chr2	12834859	12838677	CUFF_PC.8000	0	+
Chr2	12838597	12840252	CUFF_PC.8001	0	-
Chr2	12843509	12845597	CUFF_PC.8002	0	-
Chr2	12849749	12852100	CUFF_PC.8018	0	+
Chr2	12851364	12859292	CUFF_PC.8019	0	-
Chr2	12860146	12861971	CUFF_PC.8020	0	-
Chr2	12868460	12870045	CUFF_PC.8003	0	+
Chr2	12871983	12873866	CUFF_PC.8015	0	+
Chr2	12874464	12876330	CUFF_PC.8016	0	+
Chr2	12877798	12879661	CUFF_PC.8008	0	+
Chr2	12879662	12881587	CUFF_PC.8009	0	-
Chr2	12882947	12885776	CUFF_PC.8007	0	-
Chr2	12887445	12889931	CUFF_PC.8006	0	-
Chr2	12891101	12892666	CUFF_PC.8004	0	-
Chr2	12897053	12898172	CUFF_PC.8005	0	+
Chr2	12899572	12903050	CUFF_PC.8010	0	-
Chr2	12905400	12907665	CUFF_PC.8014	0	-
Chr2	12907820	12909463	CUFF_PC.8012	0	-
Chr2	12909550	12912416	CUFF_PC.8017	0	-
Chr2	12912604	12915915	CUFF_PC.8013	0	-
Chr2	12919381	12921481	CUFF_PC.8011	0	+
Chr2	12923048	12924520	CUFF_PC.8021	0	+
Chr2	12925508	12928009	CUFF_PC.8023	0	-
Chr2	12928659	12929863	CUFF_PC.8026	0	-
Chr2	12931171	12932828	CUFF_PC.8027	0	-
Chr2	12934148	12935784	CUFF_PC.8022	0	-
Chr2	12936967	12938834	CUFF_PC.8038	0	-
Chr2	12940348	12942829	CUFF_PC.8032	0	-
Chr2	12947883	12949729	CUFF_PC.8024	0	+
Chr2	12950953	12954114	CUFF_PC.8028	0	-
Chr2	12956444	12957807	CUFF_PC.8025	0	+
Chr2	12958115	12960768	CUFF_PC.8030	0	+
Chr2	12960723	12962378	CUFF_PC.8031	0	-
Chr2	12962983	12965723	CUFF_PC.8035	0	-
Chr2	12963711	12964255	CUFF_PC.8036	0	-
Chr2	12968564	12970240	CUFF_PC.8029	0	-
Chr2	12972681	12975542	CUFF_PC.8033	0	+
Chr2	12976073	12978949	CUFF_PC.8039	0	-
Chr2	12980427	12985277	CUFF_PC.8040	0	-
Chr2	12987050	12993416	CUFF_PC.8056	0	-
Chr2	12993624	12996012	CUFF_PC.8037	0	-
Chr2	12998104	13000642	CUFF_PC.8041	0	-
Chr2	13008855	13011066	CUFF_PC.8043	0	+
Chr2	13011068	13012043	CUFF_PC.8044	0	-
Chr2	13014529	13017329	CUFF_PC.8042	0	+
Chr2	13020355	13024193	CUFF_PC.8057	0	-
Chr2	13025910	13030663	CUFF_PC.8058	0	+
Chr2	13033417	13035797	CUFF_PC.8045	0	+
Chr2	13036813	13041684	CUFF_PC.8069	0	+
Chr2	13044930	13046682	CUFF_PC.8050	0	+
Chr2	13046661	13052506	CUFF_PC.8051	0	-
Chr2	13053481	13056384	CUFF_PC.8048	0	-
Chr2	13058249	13061700	CUFF_PC.8047	0	-
Chr2	13069090	13070925	CUFF_PC.8046	0	-
Chr2	13073602	13075422	CUFF_PC.8052	0	+
Chr2	13075105	13081474	CUFF_PC.8053	0	-
Chr2	13081751	13085451	CUFF_PC.8055	0	-
Chr2	13085809	13089186	CUFF_PC.8054	0	-
Chr2	13092813	13094685	CUFF_PC.8049	0	+
Chr2	13095170	13098732	CUFF_PC.8061	0	+
Chr2	13099345	13101411	CUFF_PC.8059	0	-
Chr2	13105053	13106398	CUFF_PC.8062	0	-
Chr2	13106758	13108424	CUFF_PC.8063	0	-
Chr2	13107582	13110480	CUFF_PC.8065	0	+
Chr2	13109759	13112015	CUFF_PC.8064	0	-
Chr2	13116447	13118970	CUFF_PC.8072	0	+
Chr2	13118936	13120199	CUFF_PC.8073	0	-
Chr2	13120200	13126813	CUFF_PC.8074	0	-
Chr2	13127825	13128666	CUFF_PC.8060	0	-
Chr2	13129491	13133040	CUFF_PC.8078	0	+
Chr2	13132498	13134382	CUFF_PC.8081	0	-
Chr2	13134339	13140392	CUFF_PC.8079	0	+
Chr2	13135313	13137004	CUFF_PC.8083	0	-
Chr2	13141289	13142676	CUFF_PC.8080	0	+
Chr2	13142664	13146060	CUFF_PC.8082	0	-
Chr2	13147482	13150061	CUFF_PC.8070	0	+
Chr2	13150272	13152585	CUFF_PC.8071	0	+
Chr2	13153172	13157107	CUFF_PC.8110	0	+
Chr2	13157088	13160893	CUFF_PC.8111	0	-
Chr2	13162073	13163497	CUFF_PC.8067	0	+
Chr2	13163992	13166902	CUFF_PC.8068	0	-
Chr2	13168461	13170511	CUFF_PC.8066	0	+
Chr2	13170778	13173983	CUFF_PC.8075	0	+
Chr2	13174278	13177223	CUFF_PC.8076	0	+
Chr2	13177178	13178421	CUFF_PC.8077	0	-
Chr2	13178828	13182050	CUFF_PC.8085	0	+
Chr2	13182024	13186416	CUFF_PC.8086	0	-
Chr2	13186715	13187200	CUFF_PC.8084	0	+
Chr2	13187406	13190458	CUFF_PC.8088	0	-
Chr2	13193953	13200167	CUFF_PC.8103	0	+
Chr2	13201349	13208034	CUFF_PC.8091	0	+
Chr2	13208623	13211188	CUFF_PC.8090	0	-
Chr2	13212149	13212752	CUFF_PC.8087	0	+
Chr2	13213171	13218694	CUFF_PC.8092	0	-
Chr2	13220425	13222642	CUFF_PC.8089	0	-
Chr2	13238020	13238628	CUFF_PC.8093	0	+
Chr2	13241344	13241856	CUFF_PC.8094	0	+
Chr2	13252216	13252914	CUFF_PC.8095	0	+
Chr2	13254151	13254859	CUFF_PC.8096	0	+
Chr2	13256090	13257707	CUFF_PC.8097	0	+
Chr2	13256118	13258189	CUFF_PC.8098	0	-
Chr2	13258328	13262256	CUFF_PC.8101	0	-
Chr2	13263519	13266565	CUFF_PC.8105	0	-
Chr2	13269888	13271811	CUFF_PC.8100	0	+
Chr2	13272235	13274757	CUFF_PC.8104	0	+
Chr2	13277709	13279498	CUFF_PC.8099	0	+
Chr2	13282354	13285678	CUFF_PC.8102	0	-
Chr2	13286680	13288380	CUFF_PC.8106	0	-
Chr2	13291182	13293799	CUFF_PC.8112	0	-
Chr2	13293952	13295410	CUFF_PC.8114	0	+
Chr2	13296026	13298307	CUFF_PC.8114-2	0	+
Chr2	13299806	13300302	CUFF_PC.8107	0	+
Chr2	13302665	13304869	CUFF_PC.8109	0	+
Chr2	13306430	13307572	CUFF_PC.8108	0	-
Chr2	13321681	13327496	CUFF_PC.8116	0	-
Chr2	13328861	13331831	CUFF_PC.8113	0	+
Chr2	13343800	13346332	CUFF_PC.8131	0	+
Chr2	13345976	13350004	CUFF_PC.8132	0	-
Chr2	13350368	13351496	CUFF_PC.8115	0	+
Chr2	13352916	13353672	CUFF_PC.8117	0	+
Chr2	13353747	13359750	CUFF_PC.8119	0	-
Chr2	13361501	13365800	CUFF_PC.8122	0	+
Chr2	13368069	13371097	CUFF_PC.8120	0	+
Chr2	13371657	13378064	CUFF_PC.8123	0	-
Chr2	13383422	13386392	CUFF_PC.8130	0	-
Chr2	13386550	13390854	CUFF_PC.8121	0	-
Chr2	13391880	13392927	CUFF_PC.8118	0	-
Chr2	13393599	13395767	CUFF_PC.8126	0	+
Chr2	13396041	13397283	CUFF_PC.8124	0	+
Chr2	13397479	13398946	CUFF_PC.8125	0	+
Chr2	13399094	13401063	CUFF_PC.8134	0	-
Chr2	13404775	13405510	CUFF_PC.8127	0	+
Chr2	13407379	13408720	CUFF_PC.8128	0	-
Chr2	13411939	13413285	CUFF_PC.8129	0	+
Chr2	13413737	13416602	CUFF_PC.8135	0	+
Chr2	13416550	13421571	CUFF_PC.8136	0	-
Chr2	13427010	13434085	CUFF_PC.8144	0	+
Chr2	13430468	13432065	CUFF_PC.8146	0	-
Chr2	13433615	13435207	CUFF_PC.8147	0	-
Chr2	13436484	13438439	CUFF_PC.8137	0	+
Chr2	13437973	13440031	CUFF_PC.8138	0	-
Chr2	13440841	13445932	CUFF_PC.8152	0	-
Chr2	13446092	13447406	CUFF_PC.8133	0	-
Chr2	13448179	13450145	CUFF_PC.8139	0	-
Chr2	13449949	13451982	CUFF_PC.8141	0	+
Chr2	13451905	13452908	CUFF_PC.8140	0	-
Chr2	13455148	13462431	CUFF_PC.8142	0	-
Chr2	13464293	13471867	CUFF_PC.8145	0	+
Chr2	13481757	13483193	CUFF_PC.8150	0	-
Chr2	13485033	13485975	CUFF_PC.8143	0	-
Chr2	13486982	13487459	CUFF_PC.8151	0	-
Chr2	13490793	13495267	CUFF_PC.8153	0	-
Chr2	13497117	13500696	CUFF_PC.8161	0	+
Chr2	13508410	13510450	CUFF_PC.8149	0	+
Chr2	13511490	13513550	CUFF_PC.8148	0	+
Chr2	13514980	13517583	CUFF_PC.8154	0	+
Chr2	13517996	13520364	CUFF_PC.8159	0	+
Chr2	13518124	13523918	CUFF_PC.8160	0	-
Chr2	13524047	13528712	CUFF_PC.8156	0	+
Chr2	13529518	13537391	CUFF_PC.8162	0	-
Chr2	13529765	13533348	CUFF_PC.8163	0	+
Chr2	13546543	13549571	CUFF_PC.8172	0	-
Chr2	13549704	13553907	CUFF_PC.8172-2	0	-
Chr2	13554869	13556977	CUFF_PC.8157	0	+
Chr2	13556417	13559880	CUFF_PC.8158	0	-
Chr2	13560363	13570469	CUFF_PC.8240	0	-
Chr2	13560453	13574133	CUFF_PC.8242	0	+
Chr2	13573536	13576533	CUFF_PC.8241	0	-
Chr2	13577377	13578291	CUFF_PC.8155	0	+
Chr2	13580370	13581191	CUFF_PC.8166	0	+
Chr2	13581533	13582366	CUFF_PC.8164	0	+
Chr2	13583375	13584020	CUFF_PC.8168	0	+
Chr2	13583984	13586717	CUFF_PC.8169	0	-
Chr2	13587674	13588258	CUFF_PC.8165	0	+
Chr2	13600510	13609104	CUFF_PC.8199	0	+
Chr2	13609092	13609955	CUFF_PC.8200	0	-
Chr2	13611299	13613738	CUFF_PC.8167	0	-
Chr2	13613927	13615692	CUFF_PC.8180	0	-
Chr2	13615747	13621641	CUFF_PC.8180-2	0	-
Chr2	13624750	13629255	CUFF_PC.8175	0	+
Chr2	13630979	13631929	CUFF_PC.8170	0	-
Chr2	13632642	13638081	CUFF_PC.8179	0	+
Chr2	13640593	13642060	CUFF_PC.8171	0	-
Chr2	13642236	13645098	CUFF_PC.8173	0	-
Chr2	13643341	13645969	CUFF_PC.8174	0	+
Chr2	13647698	13649002	CUFF_PC.8176	0	+
Chr2	13651435	13653945	CUFF_PC.8177	0	-
Chr2	13655545	13657408	CUFF_PC.8178	0	-
Chr2	13658887	13660948	CUFF_PC.8181	0	+
Chr2	13666428	13671875	CUFF_PC.8245	0	+
Chr2	13672249	13673256	CUFF_PC.8183	0	-
Chr2	13674254	13675356	CUFF_PC.8184	0	+
Chr2	13676388	13677306	CUFF_PC.8182	0	+
Chr2	13679470	13682308	CUFF_PC.8185	0	-
Chr2	13682556	13684248	CUFF_PC.8189	0	-
Chr2	13693093	13697206	CUFF_PC.8187	0	+
Chr2	13697456	13700648	CUFF_PC.8186	0	+
Chr2	13704067	13706928	CUFF_PC.8188	0	+
Chr2	13712927	13715208	CUFF_PC.8194	0	+
Chr2	13714515	13717002	CUFF_PC.8195	0	-
Chr2	13718771	13722223	CUFF_PC.8198	0	+
Chr2	13722361	13723641	CUFF_PC.8190	0	+
Chr2	13724388	13726374	CUFF_PC.8191	0	+
Chr2	13726734	13731956	CUFF_PC.8208	0	+
Chr2	13732568	13734564	CUFF_PC.8208-2	0	+
Chr2	13734944	13735899	CUFF_PC.8193	0	+
Chr2	13737018	13737546	CUFF_PC.8192	0	-
Chr2	13740877	13746379	CUFF_PC.8197	0	+
Chr2	13746565	13747810	CUFF_PC.8196	0	-
Chr2	13748279	13752202	CUFF_PC.8201	0	-
Chr2	13752332	13756884	CUFF_PC.8201-2	0	-
Chr2	13757592	13761181	CUFF_PC.8212	0	+
Chr2	13761086	13765608	CUFF_PC.8213	0	-
Chr2	13774587	13778026	CUFF_PC.8202	0	+
Chr2	13778319	13781398	CUFF_PC.8203	0	+
Chr2	13782106	13784483	CUFF_PC.8204	0	-
Chr2	13787171	13789330	CUFF_PC.8205	0	+
Chr2	13788516	13790077	CUFF_PC.8206	0	-
Chr2	13791856	13793320	CUFF_PC.8210	0	+
Chr2	13794342	13797237	CUFF_PC.8211	0	-
Chr2	13798560	13800099	CUFF_PC.8207	0	-
Chr2	13805288	13807710	CUFF_PC.8209	0	-
Chr2	13809018	13813572	CUFF_PC.8219	0	+
Chr2	13814542	13818410	CUFF_PC.8219-2	0	+
Chr2	13819351	13822861	CUFF_PC.8217	0	+
Chr2	13823444	13827260	CUFF_PC.8220	0	+
Chr2	13827424	13830340	CUFF_PC.8221	0	+
Chr2	13829175	13833364	CUFF_PC.8222	0	-
Chr2	13833544	13835758	CUFF_PC.8218	0	-
Chr2	13836116	13839640	CUFF_PC.8214	0	+
Chr2	13840686	13844425	CUFF_PC.8215	0	+
Chr2	13844779	13848063	CUFF_PC.8226	0	+
Chr2	13846918	13850998	CUFF_PC.8228	0	-
Chr2	13850916	13852146	CUFF_PC.8227	0	+
Chr2	13851525	13852161	CUFF_PC.8229	0	-
Chr2	13852231	13853489	CUFF_PC.8216	0	-
Chr2	13853698	13856297	CUFF_PC.8223	0	-
Chr2	13857876	13860683	CUFF_PC.8224	0	+
Chr2	13859768	13862614	CUFF_PC.8225	0	-
Chr2	13863634	13864710	CUFF_PC.8232	0	-
Chr2	13866720	13872246	CUFF_PC.8246	0	+
Chr2	13873361	13876737	CUFF_PC.8233	0	+
Chr2	13875811	13878710	CUFF_PC.8234	0	-
Chr2	13879958	13885736	CUFF_PC.8231	0	+
Chr2	13886793	13888330	CUFF_PC.8230	0	+
Chr2	13889639	13891266	CUFF_PC.8235	0	+
Chr2	13895803	13898389	CUFF_PC.8243	0	+
Chr2	13898177	13902588	CUFF_PC.8244	0	-
Chr2	13905433	13906407	CUFF_PC.8236	0	-
Chr2	13919126	13925421	CUFF_PC.8248	0	-
Chr2	13925816	13926979	CUFF_PC.8237	0	+
Chr2	13927605	13929763	CUFF_PC.8238	0	-
Chr2	13932231	13934949	CUFF_PC.8239	0	-
Chr2	13935155	13938845	CUFF_PC.8249	0	-
Chr2	13940186	13943883	CUFF_PC.8247	0	+
Chr2	13944537	13946790	CUFF_PC.8250	0	-
Chr2	13948684	13950745	CUFF_PC.8251	0	-
Chr2	13951685	13953478	CUFF_PC.8258	0	+
Chr2	13953664	13957769	CUFF_PC.8260	0	+
Chr2	13959049	13962193	CUFF_PC.8252	0	+
Chr2	13962212	13965531	CUFF_PC.8253	0	-
Chr2	13965713	13968957	CUFF_PC.8255	0	-
Chr2	13971478	13977730	CUFF_PC.8257	0	-
Chr2	13977880	13983625	CUFF_PC.8263	0	+
Chr2	13987668	13990994	CUFF_PC.8254	0	+
Chr2	13991316	13995905	CUFF_PC.8272	0	-
Chr2	13997324	13999949	CUFF_PC.8259	0	-
Chr2	14003127	14006065	CUFF_PC.8261	0	+
Chr2	14006151	14008537	CUFF_PC.8261-2	0	+
Chr2	14010684	14013423	CUFF_PC.8262	0	+
Chr2	14013650	14016590	CUFF_PC.8256	0	-
Chr2	14017683	14018340	CUFF_PC.8264	0	-
Chr2	14018609	14021185	CUFF_PC.8265	0	-
Chr2	14021652	14030931	CUFF_PC.8302	0	-
Chr2	14021727	14024398	CUFF_PC.8303	0	+
Chr2	14025482	14028261	CUFF_PC.8304	0	+
Chr2	14031997	14034433	CUFF_PC.8267	0	+
Chr2	14035214	14035961	CUFF_PC.8266	0	-
Chr2	14046387	14047063	CUFF_PC.8268	0	-
Chr2	14047477	14051400	CUFF_PC.8274	0	-
Chr2	14053345	14055224	CUFF_PC.8269	0	+
Chr2	14056099	14060848	CUFF_PC.8275	0	-
Chr2	14062698	14063623	CUFF_PC.8270	0	-
Chr2	14066124	14067576	CUFF_PC.8273	0	+
Chr2	14067865	14069266	CUFF_PC.8271	0	+
Chr2	14069540	14070671	CUFF_PC.8276	0	+
Chr2	14070830	14073798	CUFF_PC.8283	0	-
Chr2	14074691	14078772	CUFF_PC.8282	0	-
Chr2	14078849	14080743	CUFF_PC.8279	0	+
Chr2	14081056	14081382	CUFF_PC.8277	0	-
Chr2	14083029	14083614	CUFF_PC.8278	0	-
Chr2	14086583	14097354	CUFF_PC.8313	0	-
Chr2	14098817	14103361	CUFF_PC.8314	0	+
Chr2	14100734	14102671	CUFF_PC.8315	0	-
Chr2	14103514	14105524	CUFF_PC.8281	0	+
Chr2	14105895	14108203	CUFF_PC.8280	0	+
Chr2	14109963	14113035	CUFF_PC.8287	0	+
Chr2	14113024	14116089	CUFF_PC.8288	0	-
Chr2	14119306	14122190	CUFF_PC.8284	0	-
Chr2	14122805	14125526	CUFF_PC.8285	0	-
Chr2	14126140	14131224	CUFF_PC.8286	0	-
Chr2	14133809	14137175	CUFF_PC.8291	0	+
Chr2	14139743	14143134	CUFF_PC.8293	0	+
Chr2	14142923	14144766	CUFF_PC.8294	0	-
Chr2	14144830	14146555	CUFF_PC.8289	0	-
Chr2	14147381	14149998	CUFF_PC.8292	0	-
Chr2	14150992	14153118	CUFF_PC.8295	0	+
Chr2	14152705	14154578	CUFF_PC.8296	0	-
Chr2	14155852	14157864	CUFF_PC.8290	0	+
Chr2	14165151	14173509	CUFF_PC.8332	0	+
Chr2	14173578	14174656	CUFF_PC.8333	0	+
Chr2	14174103	14176131	CUFF_PC.8334	0	-
Chr2	14176355	14178800	CUFF_PC.8298	0	-
Chr2	14180977	14182439	CUFF_PC.8299	0	+
Chr2	14183262	14188836	CUFF_PC.8305	0	+
Chr2	14187913	14190278	CUFF_PC.8306	0	-
Chr2	14194095	14195741	CUFF_PC.8297	0	+
Chr2	14196604	14197706	CUFF_PC.8300	0	+
Chr2	14197645	14200674	CUFF_PC.8301	0	-
Chr2	14203330	14209192	CUFF_PC.8308	0	-
Chr2	14209981	14211693	CUFF_PC.8311	0	-
Chr2	14213581	14216054	CUFF_PC.8312	0	-
Chr2	14216770	14219252	CUFF_PC.8307	0	+
Chr2	14219480	14222254	CUFF_PC.8309	0	-
Chr2	14223169	14224167	CUFF_PC.8310	0	-
Chr2	14226718	14228745	CUFF_PC.8316	0	+
Chr2	14228971	14231408	CUFF_PC.8319	0	+
Chr2	14233977	14236888	CUFF_PC.8335	0	+
Chr2	14236832	14238877	CUFF_PC.8337	0	-
Chr2	14238691	14242420	CUFF_PC.8336	0	+
Chr2	14252153	14252643	CUFF_PC.8317	0	+
Chr2	14252165	14252567	CUFF_PC.8318	0	-
Chr2	14253211	14256011	CUFF_PC.8322	0	+
Chr2	14258508	14260904	CUFF_PC.8320	0	-
Chr2	14265069	14268003	CUFF_PC.8321	0	-
Chr2	14268160	14269616	CUFF_PC.8327	0	-
Chr2	14269460	14271723	CUFF_PC.8329	0	+
Chr2	14271620	14273452	CUFF_PC.8328	0	-
Chr2	14275799	14278470	CUFF_PC.8325	0	+
Chr2	14277557	14283113	CUFF_PC.8326	0	-
Chr2	14288322	14289313	CUFF_PC.8324	0	+
Chr2	14290968	14292530	CUFF_PC.8323	0	-
Chr2	14293560	14295353	CUFF_PC.8330	0	-
Chr2	14296961	14300577	CUFF_PC.8338	0	+
Chr2	14300671	14302496	CUFF_PC.8331	0	-
Chr2	14305000	14306072	CUFF_PC.8345	0	+
Chr2	14305007	14308367	CUFF_PC.8346	0	-
Chr2	14308494	14310608	CUFF_PC.8339	0	-
Chr2	14311649	14314773	CUFF_PC.8342	0	-
Chr2	14314928	14317426	CUFF_PC.8344	0	+
Chr2	14318943	14320714	CUFF_PC.8343	0	-
Chr2	14320864	14322082	CUFF_PC.8340	0	-
Chr2	14327154	14328946	CUFF_PC.8341	0	-
Chr2	14337197	14338385	CUFF_PC.8347	0	-
Chr2	14341354	14343796	CUFF_PC.8348	0	-
Chr2	14349731	14360041	CUFF_PC.8394	0	-
Chr2	14360254	14362511	CUFF_PC.8351	0	-
Chr2	14364930	14365744	CUFF_PC.8349	0	+
Chr2	14368535	14370438	CUFF_PC.8352	0	+
Chr2	14371074	14373901	CUFF_PC.8350	0	-
Chr2	14377721	14382469	CUFF_PC.8360	0	-
Chr2	14384796	14386725	CUFF_PC.8358	0	+
Chr2	14387193	14390339	CUFF_PC.8355	0	-
Chr2	14393180	14394858	CUFF_PC.8356	0	-
Chr2	14393405	14395123	CUFF_PC.8357	0	+
Chr2	14396015	14399275	CUFF_PC.8359	0	-
Chr2	14399533	14402006	CUFF_PC.8353	0	-
Chr2	14402322	14403915	CUFF_PC.8354	0	+
Chr2	14413136	14413543	CUFF_PC.8361	0	-
Chr2	14419228	14423478	CUFF_PC.8365	0	-
Chr2	14426242	14427349	CUFF_PC.8371	0	+
Chr2	14427651	14432507	CUFF_PC.8371-2	0	+
Chr2	14430760	14432482	CUFF_PC.8372	0	-
Chr2	14434406	14436315	CUFF_PC.8367	0	+
Chr2	14440432	14442054	CUFF_PC.8362	0	+
Chr2	14445774	14450580	CUFF_PC.8368	0	+
Chr2	14453881	14454470	CUFF_PC.8369	0	-
Chr2	14454435	14457213	CUFF_PC.8370	0	+
Chr2	14462022	14464879	CUFF_PC.8366	0	+
Chr2	14465139	14468547	CUFF_PC.8364	0	+
Chr2	14468657	14469876	CUFF_PC.8363	0	-
Chr2	14470200	14471837	CUFF_PC.8373	0	-
Chr2	14472632	14473437	CUFF_PC.8374	0	-
Chr2	14473650	14477265	CUFF_PC.8388	0	-
Chr2	14477664	14479992	CUFF_PC.8388-2	0	-
Chr2	14480162	14481283	CUFF_PC.8376	0	-
Chr2	14482149	14483214	CUFF_PC.8375	0	-
Chr2	14484958	14485837	CUFF_PC.8377	0	+
Chr2	14486524	14488141	CUFF_PC.8379	0	-
Chr2	14486538	14487401	CUFF_PC.8380	0	+
Chr2	14488583	14489877	CUFF_PC.8381	0	-
Chr2	14493307	14495831	CUFF_PC.8378	0	+
Chr2	14496205	14498510	CUFF_PC.8382	0	+
Chr2	14498589	14505809	CUFF_PC.8387	0	+
Chr2	14509976	14511944	CUFF_PC.8384	0	+
Chr2	14512706	14515972	CUFF_PC.8398	0	+
Chr2	14514486	14515988	CUFF_PC.8399	0	-
Chr2	14522523	14525593	CUFF_PC.8401	0	-
Chr2	14524606	14525918	CUFF_PC.8400	0	+
Chr2	14526571	14530383	CUFF_PC.8393	0	-
Chr2	14526670	14527734	CUFF_PC.8396	0	+
Chr2	14529344	14530958	CUFF_PC.8397	0	+
Chr2	14530647	14532505	CUFF_PC.8395	0	-
Chr2	14532623	14534409	CUFF_PC.8383	0	-
Chr2	14535505	14537556	CUFF_PC.8385	0	-
Chr2	14539372	14541617	CUFF_PC.8386	0	-
Chr2	14543893	14546986	CUFF_PC.8392	0	-
Chr2	14547707	14548789	CUFF_PC.8390	0	-
Chr2	14548936	14550324	CUFF_PC.8389	0	-
Chr2	14550493	14552339	CUFF_PC.8391	0	+
Chr2	14556987	14558857	CUFF_PC.8402	0	+
Chr2	14560162	14562950	CUFF_PC.8409	0	+
Chr2	14562857	14564782	CUFF_PC.8410	0	-
Chr2	14565652	14567674	CUFF_PC.8404	0	-
Chr2	14573029	14573952	CUFF_PC.8403	0	+
Chr2	14578443	14581856	CUFF_PC.8417	0	+
Chr2	14581401	14584797	CUFF_PC.8418	0	-
Chr2	14589732	14592140	CUFF_PC.8406	0	-
Chr2	14596564	14597543	CUFF_PC.8405	0	+
Chr2	14602469	14612711	CUFF_PC.8419	0	+
Chr2	14612577	14615795	CUFF_PC.8420	0	-
Chr2	14616535	14629338	CUFF_PC.8429	0	-
Chr2	14629985	14632082	CUFF_PC.8408	0	+
Chr2	14634089	14635627	CUFF_PC.8407	0	-
Chr2	14639322	14644355	CUFF_PC.8415	0	-
Chr2	14649705	14651709	CUFF_PC.8413	0	-
Chr2	14654156	14657680	CUFF_PC.8412	0	+
Chr2	14658861	14660139	CUFF_PC.8411	0	+
Chr2	14660216	14664404	CUFF_PC.8416	0	-
Chr2	14665666	14668250	CUFF_PC.8414	0	+
Chr2	14668439	14673904	CUFF_PC.8431	0	+
Chr2	14673823	14677398	CUFF_PC.8432	0	-
Chr2	14685169	14687216	CUFF_PC.8424	0	+
Chr2	14689373	14690879	CUFF_PC.8421	0	+
Chr2	14691363	14692096	CUFF_PC.8422	0	+
Chr2	14693695	14696803	CUFF_PC.8423	0	-
Chr2	14702487	14704371	CUFF_PC.8428	0	+
Chr2	14704545	14707493	CUFF_PC.8433	0	-
Chr2	14708242	14710267	CUFF_PC.8430	0	+
Chr2	14710753	14711470	CUFF_PC.8425	0	+
Chr2	14711726	14714016	CUFF_PC.8427	0	-
Chr2	14715061	14715640	CUFF_PC.8426	0	-
Chr2	14718022	14721597	CUFF_PC.8434	0	-
Chr2	14723012	14725684	CUFF_PC.8436	0	-
Chr2	14726799	14728128	CUFF_PC.8437	0	+
Chr2	14727951	14731255	CUFF_PC.8438	0	-
Chr2	14733974	14734738	CUFF_PC.8461	0	+
Chr2	14735903	14743500	CUFF_PC.8461-2	0	+
Chr2	14736162	14740146	CUFF_PC.8462	0	-
Chr2	14750241	14751326	CUFF_PC.8435	0	-
Chr2	14751540	14753319	CUFF_PC.8439	0	-
Chr2	14751815	14756246	CUFF_PC.8440	0	+
Chr2	14756510	14760723	CUFF_PC.8460	0	+
Chr2	14768639	14775039	CUFF_PC.8448	0	+
Chr2	14775040	14779106	CUFF_PC.8449	0	-
Chr2	14783230	14784847	CUFF_PC.8442	0	+
Chr2	14785909	14789290	CUFF_PC.8443	0	+
Chr2	14789111	14790435	CUFF_PC.8444	0	-
Chr2	14792048	14793202	CUFF_PC.8441	0	+
Chr2	14793384	14795636	CUFF_PC.8447	0	-
Chr2	14795797	14803949	CUFF_PC.8447-2	0	-
Chr2	14805638	14806333	CUFF_PC.8455	0	-
Chr2	14813373	14818392	CUFF_PC.8450	0	+
Chr2	14817046	14818211	CUFF_PC.8451	0	-
Chr2	14818965	14822022	CUFF_PC.8445	0	-
Chr2	14822773	14826422	CUFF_PC.8446	0	+
Chr2	14827359	14829973	CUFF_PC.8454	0	+
Chr2	14830612	14833417	CUFF_PC.8456	0	+
Chr2	14833847	14834666	CUFF_PC.8452	0	+
Chr2	14836061	14838151	CUFF_PC.8457	0	+
Chr2	14839026	14839916	CUFF_PC.8453	0	+
Chr2	14842290	14844465	CUFF_PC.8459	0	+
Chr2	14844895	14846359	CUFF_PC.8458	0	-
Chr2	14846652	14848662	CUFF_PC.8463	0	-
Chr2	14849356	14852045	CUFF_PC.8468	0	+
Chr2	14856663	14858134	CUFF_PC.8464	0	+
Chr2	14861198	14862178	CUFF_PC.8466	0	-
Chr2	14862778	14863412	CUFF_PC.8465	0	-
Chr2	14864672	14866736	CUFF_PC.8467	0	+
Chr2	14866831	14870169	CUFF_PC.8474	0	-
Chr2	14868860	14871994	CUFF_PC.8476	0	+
Chr2	14872260	14879874	CUFF_PC.8489	0	+
Chr2	14881038	14884283	CUFF_PC.8471	0	-
Chr2	14889047	14891004	CUFF_PC.8475	0	-
Chr2	14891040	14892298	CUFF_PC.8477	0	+
Chr2	14892494	14893993	CUFF_PC.8469	0	+
Chr2	14895253	14897882	CUFF_PC.8473	0	-
Chr2	14898255	14899750	CUFF_PC.8472	0	+
Chr2	14902443	14905388	CUFF_PC.8478	0	-
Chr2	14905787	14906504	CUFF_PC.8470	0	+
Chr2	14908486	14909950	CUFF_PC.8479	0	-
Chr2	14910342	14912048	CUFF_PC.8491	0	+
Chr2	14912097	14916094	CUFF_PC.8492	0	-
Chr2	14913936	14916668	CUFF_PC.8493	0	+
Chr2	14916682	14920482	CUFF_PC.8494	0	-
Chr2	14921472	14923025	CUFF_PC.8487	0	+
Chr2	14922835	14926620	CUFF_PC.8488	0	-
Chr2	14927070	14929134	CUFF_PC.8480	0	+
Chr2	14929242	14930918	CUFF_PC.8483	0	+
Chr2	14930887	14933087	CUFF_PC.8484	0	-
Chr2	14936564	14938110	CUFF_PC.8482	0	+
Chr2	14940746	14945705	CUFF_PC.8485	0	-
Chr2	14946040	14947276	CUFF_PC.8481	0	+
Chr2	14947342	14951372	CUFF_PC.8486	0	-
Chr2	14954882	14955605	CUFF_PC.8490	0	-
Chr2	14959385	14960828	CUFF_PC.8498	0	+
Chr2	14960850	14965497	CUFF_PC.8499	0	-
Chr2	14966573	14980761	CUFF_PC.8518	0	+
Chr2	14980890	14982500	CUFF_PC.8496	0	+
Chr2	14982631	14984339	CUFF_PC.8497	0	+
Chr2	14985469	14988362	CUFF_PC.8505	0	+
Chr2	14987806	14990935	CUFF_PC.8507	0	-
Chr2	14988436	14990437	CUFF_PC.8506	0	+
Chr2	14991717	14996709	CUFF_PC.8500	0	+
Chr2	14996051	14999125	CUFF_PC.8501	0	-
Chr2	14999725	15003074	CUFF_PC.8502	0	+
Chr2	15005063	15006034	CUFF_PC.8495	0	+
Chr2	15010706	15014284	CUFF_PC.8504	0	-
Chr2	15016655	15020111	CUFF_PC.8509	0	+
Chr2	15020397	15021598	CUFF_PC.8508	0	-
Chr2	15022581	15023364	CUFF_PC.8503	0	-
Chr2	15024320	15026626	CUFF_PC.8517	0	-
Chr2	15031623	15033342	CUFF_PC.8512	0	+
Chr2	15033536	15034091	CUFF_PC.8510	0	+
Chr2	15033940	15036556	CUFF_PC.8511	0	-
Chr2	15037578	15040298	CUFF_PC.8514	0	-
Chr2	15043972	15048700	CUFF_PC.8515	0	+
Chr2	15048884	15050323	CUFF_PC.8520	0	+
Chr2	15052261	15053343	CUFF_PC.8521	0	+
Chr2	15053482	15057426	CUFF_PC.8522	0	+
Chr2	15059762	15062122	CUFF_PC.8513	0	+
Chr2	15062855	15066056	CUFF_PC.8523	0	-
Chr2	15066613	15069619	CUFF_PC.8516	0	-
Chr2	15069871	15071829	CUFF_PC.8519	0	-
Chr2	15072886	15074140	CUFF_PC.8524	0	-
Chr2	15075342	15081207	CUFF_PC.8537	0	+
Chr2	15082854	15084559	CUFF_PC.8525	0	-
Chr2	15088761	15092513	CUFF_PC.8534	0	-
Chr2	15104715	15106221	CUFF_PC.8528	0	+
Chr2	15106804	15109461	CUFF_PC.8530	0	-
Chr2	15106939	15108086	CUFF_PC.8531	0	+
Chr2	15109006	15109773	CUFF_PC.8532	0	+
Chr2	15110491	15111539	CUFF_PC.8526	0	+
Chr2	15113954	15116776	CUFF_PC.8527	0	+
Chr2	15117014	15119043	CUFF_PC.8533	0	+
Chr2	15119515	15123234	CUFF_PC.8535	0	+
Chr2	15122022	15125588	CUFF_PC.8536	0	-
Chr2	15127264	15127816	CUFF_PC.8529	0	+
Chr2	15135567	15137012	CUFF_PC.8538	0	-
Chr2	15142652	15144221	CUFF_PC.8545	0	-
Chr2	15144794	15148178	CUFF_PC.8547	0	-
Chr2	15148258	15151575	CUFF_PC.8547-2	0	-
Chr2	15158314	15160799	CUFF_PC.8540	0	-
Chr2	15158560	15159639	CUFF_PC.8541	0	+
Chr2	15161701	15162790	CUFF_PC.8539	0	+
Chr2	15165212	15166539	CUFF_PC.8546	0	+
Chr2	15169836	15171459	CUFF_PC.8544	0	+
Chr2	15172060	15173340	CUFF_PC.8543	0	+
Chr2	15173651	15174216	CUFF_PC.8542	0	-
Chr2	15174623	15178086	CUFF_PC.8549	0	-
Chr2	15179803	15185405	CUFF_PC.8551	0	-
Chr2	15186039	15186852	CUFF_PC.8548	0	-
Chr2	15193693	15195558	CUFF_PC.8560	0	-
Chr2	15195389	15197596	CUFF_PC.8562	0	+
Chr2	15197334	15200603	CUFF_PC.8561	0	-
Chr2	15203201	15203634	CUFF_PC.8550	0	+
Chr2	15204658	15207658	CUFF_PC.8553	0	-
Chr2	15208497	15212323	CUFF_PC.8557	0	-
Chr2	15211513	15212400	CUFF_PC.8558	0	+
Chr2	15212969	15214340	CUFF_PC.8554	0	-
Chr2	15214385	15216647	CUFF_PC.8555	0	+
Chr2	15224496	15227337	CUFF_PC.8556	0	-
Chr2	15228713	15230663	CUFF_PC.8552	0	+
Chr2	15231345	15233320	CUFF_PC.8559	0	+
Chr2	15235530	15237904	CUFF_PC.8568	0	+
Chr2	15238092	15242226	CUFF_PC.8563	0	+
Chr2	15242322	15243431	CUFF_PC.8596	0	+
Chr2	15242788	15247695	CUFF_PC.8598	0	-
Chr2	15247557	15252986	CUFF_PC.8597	0	+
Chr2	15257417	15263811	CUFF_PC.8571	0	+
Chr2	15264210	15273070	CUFF_PC.8580	0	+
Chr2	15270018	15273115	CUFF_PC.8581	0	-
Chr2	15278516	15280726	CUFF_PC.8566	0	+
Chr2	15286120	15289364	CUFF_PC.8569	0	+
Chr2	15289974	15291763	CUFF_PC.8570	0	+
Chr2	15294302	15294857	CUFF_PC.8564	0	-
Chr2	15296612	15298754	CUFF_PC.8565	0	-
Chr2	15299066	15301026	CUFF_PC.8567	0	-
Chr2	15302181	15307809	CUFF_PC.8575	0	-
Chr2	15307906	15314807	CUFF_PC.8577	0	-
Chr2	15317872	15320202	CUFF_PC.8573	0	+
Chr2	15320755	15324129	CUFF_PC.8574	0	-
Chr2	15325106	15326685	CUFF_PC.8576	0	+
Chr2	15327556	15328138	CUFF_PC.8576-2	0	+
Chr2	15329106	15330358	CUFF_PC.8572	0	-
Chr2	15331788	15332469	CUFF_PC.8578	0	-
Chr2	15335283	15337995	CUFF_PC.8579	0	+
Chr2	15339036	15343086	CUFF_PC.8586	0	+
Chr2	15343004	15345673	CUFF_PC.8587	0	-
Chr2	15349204	15350290	CUFF_PC.8583	0	+
Chr2	15350267	15352013	CUFF_PC.8584	0	-
Chr2	15352489	15355330	CUFF_PC.8590	0	-
Chr2	15356829	15358619	CUFF_PC.8582	0	-
Chr2	15359852	15361333	CUFF_PC.8591	0	+
Chr2	15361259	15364571	CUFF_PC.8592	0	-
Chr2	15364775	15368169	CUFF_PC.8593	0	-
Chr2	15368766	15371033	CUFF_PC.8589	0	-
Chr2	15379659	15382139	CUFF_PC.8588	0	+
Chr2	15382660	15383444	CUFF_PC.8585	0	+
Chr2	15384535	15386480	CUFF_PC.8594	0	-
Chr2	15389465	15391257	CUFF_PC.8595	0	-
Chr2	15393046	15399419	CUFF_PC.8608	0	+
Chr2	15401373	15401787	CUFF_PC.8599	0	+
Chr2	15410375	15412064	CUFF_PC.8600	0	-
Chr2	15412966	15414594	CUFF_PC.8601	0	-
Chr2	15441016	15442095	CUFF_PC.8602	0	+
Chr2	15445293	15446621	CUFF_PC.8603	0	+
Chr2	15454649	15469964	CUFF_PC.8614	0	-
Chr2	15472606	15474828	CUFF_PC.8604	0	-
Chr2	15479280	15481412	CUFF_PC.8606	0	-
Chr2	15482001	15483788	CUFF_PC.8607	0	-
Chr2	15485614	15487451	CUFF_PC.8605	0	+
Chr2	15488534	15490449	CUFF_PC.8609	0	-
Chr2	15490559	15492822	CUFF_PC.8613	0	-
Chr2	15501725	15507501	CUFF_PC.8612	0	+
Chr2	15509812	15511973	CUFF_PC.8610	0	-
Chr2	15514922	15517002	CUFF_PC.8611	0	+
Chr2	15522768	15527562	CUFF_PC.8621	0	+
Chr2	15534738	15535304	CUFF_PC.8615	0	-
Chr2	15537224	15540976	CUFF_PC.8619	0	-
Chr2	15540245	15541248	CUFF_PC.8620	0	+
Chr2	15541388	15546315	CUFF_PC.8617	0	+
Chr2	15549104	15552266	CUFF_PC.8623	0	+
Chr2	15553650	15554332	CUFF_PC.8616	0	+
Chr2	15554712	15556883	CUFF_PC.8618	0	-
Chr2	15557366	15560755	CUFF_PC.8622	0	-
Chr2	15568925	15573749	CUFF_PC.8626	0	+
Chr2	15574491	15577916	CUFF_PC.8629	0	+
Chr2	15578290	15581338	CUFF_PC.8630	0	+
Chr2	15581366	15585302	CUFF_PC.8631	0	-
Chr2	15587393	15589369	CUFF_PC.8624	0	-
Chr2	15590740	15592282	CUFF_PC.8625	0	+
Chr2	15592551	15594033	CUFF_PC.8627	0	+
Chr2	15593963	15595113	CUFF_PC.8628	0	-
Chr2	15596103	15596908	CUFF_PC.8632	0	-
Chr2	15597920	15600154	CUFF_PC.8633	0	-
Chr2	15602791	15603656	CUFF_PC.8651	0	+
Chr2	15603141	15608561	CUFF_PC.8652	0	-
Chr2	15608696	15612947	CUFF_PC.8637	0	+
Chr2	15613367	15615022	CUFF_PC.8642	0	-
Chr2	15616451	15619155	CUFF_PC.8638	0	+
Chr2	15619040	15620156	CUFF_PC.8640	0	-
Chr2	15619435	15622528	CUFF_PC.8639	0	+
Chr2	15621814	15623160	CUFF_PC.8641	0	-
Chr2	15623927	15627032	CUFF_PC.8635	0	-
Chr2	15634465	15636522	CUFF_PC.8634	0	-
Chr2	15639772	15641726	CUFF_PC.8636	0	-
Chr2	15641914	15644143	CUFF_PC.8643	0	+
Chr2	15644810	15647098	CUFF_PC.8644	0	+
Chr2	15647676	15649471	CUFF_PC.8647	0	-
Chr2	15650164	15656708	CUFF_PC.8656	0	+
Chr2	15656426	15661734	CUFF_PC.8657	0	-
Chr2	15662223	15664222	CUFF_PC.8648	0	-
Chr2	15664799	15667115	CUFF_PC.8645	0	-
Chr2	15667138	15668851	CUFF_PC.8646	0	+
Chr2	15669130	15670221	CUFF_PC.8654	0	+
Chr2	15670146	15672700	CUFF_PC.8653	0	-
Chr2	15673409	15675920	CUFF_PC.8650	0	-
Chr2	15679028	15684753	CUFF_PC.8655	0	+
Chr2	15686649	15688013	CUFF_PC.8649	0	+
Chr2	15694037	15696983	CUFF_PC.8661	0	+
Chr2	15695987	15697457	CUFF_PC.8662	0	-
Chr2	15697809	15699354	CUFF_PC.8659	0	-
Chr2	15700210	15705362	CUFF_PC.8660	0	+
Chr2	15706284	15707224	CUFF_PC.8658	0	+
Chr2	15709674	15710984	CUFF_PC.8663	0	+
Chr2	15718002	15722152	CUFF_PC.8665	0	+
Chr2	15722370	15729170	CUFF_PC.8675	0	-
Chr2	15736726	15737728	CUFF_PC.8664	0	+
Chr2	15737841	15739848	CUFF_PC.8673	0	+
Chr2	15739782	15742880	CUFF_PC.8674	0	-
Chr2	15742979	15744606	CUFF_PC.8666	0	-
Chr2	15744669	15750135	CUFF_PC.8685	0	-
Chr2	15750885	15751672	CUFF_PC.8669	0	+
Chr2	15751567	15754061	CUFF_PC.8668	0	-
Chr2	15755077	15757601	CUFF_PC.8667	0	-
Chr2	15758564	15761303	CUFF_PC.8670	0	+
Chr2	15761294	15763451	CUFF_PC.8671	0	-
Chr2	15765759	15767878	CUFF_PC.8672	0	+
Chr2	15769085	15770824	CUFF_PC.8676	0	+
Chr2	15774029	15775374	CUFF_PC.8678	0	-
Chr2	15776496	15777487	CUFF_PC.8677	0	-
Chr2	15778940	15781561	CUFF_PC.8686	0	+
Chr2	15781231	15783631	CUFF_PC.8687	0	-
Chr2	15787522	15790139	CUFF_PC.8679	0	-
Chr2	15791177	15797059	CUFF_PC.8682	0	-
Chr2	15797209	15800796	CUFF_PC.8680	0	-
Chr2	15801417	15802793	CUFF_PC.8683	0	-
Chr2	15803242	15805673	CUFF_PC.8694	0	-
Chr2	15805349	15810681	CUFF_PC.8696	0	+
Chr2	15810405	15814218	CUFF_PC.8695	0	-
Chr2	15814530	15817088	CUFF_PC.8684	0	-
Chr2	15819830	15821432	CUFF_PC.8681	0	+
Chr2	15821949	15824538	CUFF_PC.8689	0	-
Chr2	15827415	15828784	CUFF_PC.8688	0	-
Chr2	15830869	15831592	CUFF_PC.8690	0	+
Chr2	15831655	15833934	CUFF_PC.8697	0	+
Chr2	15834765	15837001	CUFF_PC.8693	0	+
Chr2	15838691	15840945	CUFF_PC.8698	0	+
Chr2	15842879	15843733	CUFF_PC.8691	0	-
Chr2	15847449	15848659	CUFF_PC.8692	0	+
Chr2	15851554	15856334	CUFF_PC.8742	0	+
Chr2	15856527	15858986	CUFF_PC.8705	0	+
Chr2	15859203	15859942	CUFF_PC.8699	0	+
Chr2	15860626	15861665	CUFF_PC.8701	0	+
Chr2	15861640	15864128	CUFF_PC.8702	0	-
Chr2	15864180	15868036	CUFF_PC.8706	0	-
Chr2	15868398	15870144	CUFF_PC.8707	0	+
Chr2	15872346	15874972	CUFF_PC.8700	0	+
Chr2	15876716	15880103	CUFF_PC.8711	0	+
Chr2	15882294	15884013	CUFF_PC.8704	0	-
Chr2	15886538	15889258	CUFF_PC.8703	0	-
Chr2	15890868	15891849	CUFF_PC.8709	0	+
Chr2	15891734	15893639	CUFF_PC.8708	0	-
Chr2	15893799	15897805	CUFF_PC.8710	0	-
Chr2	15900634	15903218	CUFF_PC.8714	0	+
Chr2	15903124	15905391	CUFF_PC.8715	0	-
Chr2	15906644	15910013	CUFF_PC.8717	0	+
Chr2	15909863	15914737	CUFF_PC.8718	0	-
Chr2	15914892	15916895	CUFF_PC.8712	0	-
Chr2	15917031	15921170	CUFF_PC.8725	0	+
Chr2	15921135	15922354	CUFF_PC.8726	0	-
Chr2	15922517	15925895	CUFF_PC.8727	0	-
Chr2	15928590	15930817	CUFF_PC.8713	0	+
Chr2	15934243	15938159	CUFF_PC.8716	0	+
Chr2	15944582	15947096	CUFF_PC.8719	0	+
Chr2	15948417	15951158	CUFF_PC.8721	0	-
Chr2	15952495	15955752	CUFF_PC.8720	0	-
Chr2	15972875	15977180	CUFF_PC.8728	0	+
Chr2	15978376	15980763	CUFF_PC.8729	0	-
Chr2	15980847	15981612	CUFF_PC.8722	0	+
Chr2	15981624	15982917	CUFF_PC.8723	0	-
Chr2	15983865	15985548	CUFF_PC.8724	0	-
Chr2	15986389	15988775	CUFF_PC.8730	0	-
Chr2	15989082	15993326	CUFF_PC.8735	0	-
Chr2	15995992	15999039	CUFF_PC.8733	0	+
Chr2	15999842	16003240	CUFF_PC.8731	0	+
Chr2	16003605	16006654	CUFF_PC.8739	0	+
Chr2	16006752	16014991	CUFF_PC.8740	0	-
Chr2	16007874	16010932	CUFF_PC.8739-2	0	+
Chr2	16018209	16020156	CUFF_PC.8732	0	+
Chr2	16021718	16024039	CUFF_PC.8769	0	-
Chr2	16031184	16033169	CUFF_PC.8734	0	-
Chr2	16033291	16038972	CUFF_PC.8741	0	-
Chr2	16039429	16042521	CUFF_PC.8738	0	-
Chr2	16043946	16046015	CUFF_PC.8737	0	-
Chr2	16049917	16051356	CUFF_PC.8736	0	+
Chr2	16055288	16058014	CUFF_PC.8743	0	+
Chr2	16065988	16068577	CUFF_PC.8752	0	-
Chr2	16071978	16074576	CUFF_PC.8744	0	-
Chr2	16076288	16081671	CUFF_PC.8745	0	+
Chr2	16083644	16087600	CUFF_PC.8746	0	+
Chr2	16086513	16090274	CUFF_PC.8747	0	-
Chr2	16091029	16092701	CUFF_PC.8749	0	+
Chr2	16092730	16095470	CUFF_PC.8750	0	-
Chr2	16095233	16101844	CUFF_PC.8751	0	+
Chr2	16101925	16103000	CUFF_PC.8748	0	+
Chr2	16103163	16106208	CUFF_PC.8765	0	+
Chr2	16106209	16106935	CUFF_PC.8766	0	-
Chr2	16107962	16111929	CUFF_PC.8756	0	-
Chr2	16108234	16110766	CUFF_PC.8757	0	+
Chr2	16113908	16115204	CUFF_PC.8753	0	-
Chr2	16117394	16119187	CUFF_PC.8755	0	-
Chr2	16128175	16129399	CUFF_PC.8758	0	+
Chr2	16130289	16131240	CUFF_PC.8759	0	+
Chr2	16131729	16134429	CUFF_PC.8760	0	+
Chr2	16134542	16136695	CUFF_PC.8771	0	+
Chr2	16136623	16138960	CUFF_PC.8773	0	-
Chr2	16138478	16142661	CUFF_PC.8772	0	+
Chr2	16142896	16144184	CUFF_PC.8754	0	+
Chr2	16145584	16147144	CUFF_PC.8761	0	+
Chr2	16147105	16149934	CUFF_PC.8762	0	-
Chr2	16152472	16154101	CUFF_PC.8763	0	+
Chr2	16153805	16156608	CUFF_PC.8764	0	-
Chr2	16157520	16158660	CUFF_PC.8767	0	-
Chr2	16161454	16165876	CUFF_PC.8789	0	-
Chr2	16165951	16168628	CUFF_PC.8790	0	+
Chr2	16168868	16171940	CUFF_PC.8790-2	0	+
Chr2	16173982	16176172	CUFF_PC.8774	0	-
Chr2	16176630	16177754	CUFF_PC.8768	0	-
Chr2	16177871	16180419	CUFF_PC.8777	0	+
Chr2	16180502	16184074	CUFF_PC.8770	0	-
Chr2	16184258	16187273	CUFF_PC.8776	0	-
Chr2	16187907	16192267	CUFF_PC.8775	0	+
Chr2	16192324	16194172	CUFF_PC.8778	0	-
Chr2	16194325	16196183	CUFF_PC.8781	0	-
Chr2	16196264	16198832	CUFF_PC.8779	0	-
Chr2	16200943	16202669	CUFF_PC.8780	0	+
Chr2	16202941	16210478	CUFF_PC.8792	0	-
Chr2	16210824	16215521	CUFF_PC.8794	0	+
Chr2	16213883	16215305	CUFF_PC.8795	0	-
Chr2	16216751	16219159	CUFF_PC.8782	0	+
Chr2	16219219	16220928	CUFF_PC.8784	0	-
Chr2	16221814	16223746	CUFF_PC.8783	0	+
Chr2	16223996	16225507	CUFF_PC.8786	0	+
Chr2	16225776	16226872	CUFF_PC.8787	0	+
Chr2	16227041	16232522	CUFF_PC.8793	0	+
Chr2	16232858	16235367	CUFF_PC.8788	0	-
Chr2	16236141	16237280	CUFF_PC.8785	0	-
Chr2	16238326	16240883	CUFF_PC.8801	0	+
Chr2	16241035	16242917	CUFF_PC.8791	0	+
Chr2	16243214	16244175	CUFF_PC.8797	0	+
Chr2	16244060	16244531	CUFF_PC.8798	0	-
Chr2	16244903	16247855	CUFF_PC.8796	0	-
Chr2	16248145	16251017	CUFF_PC.8800	0	-
Chr2	16257156	16260391	CUFF_PC.8799	0	+
Chr2	16260866	16265232	CUFF_PC.8809	0	+
Chr2	16265364	16268218	CUFF_PC.8809-2	0	+
Chr2	16273896	16276933	CUFF_PC.8807	0	+
Chr2	16281958	16285128	CUFF_PC.8806	0	+
Chr2	16286211	16288262	CUFF_PC.8805	0	-
Chr2	16291279	16294101	CUFF_PC.8818	0	+
Chr2	16295139	16296495	CUFF_PC.8802	0	+
Chr2	16298109	16299205	CUFF_PC.8803	0	+
Chr2	16299241	16301245	CUFF_PC.8804	0	-
Chr2	16303294	16305633	CUFF_PC.8810	0	+
Chr2	16306490	16308362	CUFF_PC.8808	0	-
Chr2	16309762	16312535	CUFF_PC.8870	0	-
Chr2	16312779	16317213	CUFF_PC.8870-2	0	-
Chr2	16322944	16327312	CUFF_PC.8872	0	-
Chr2	16330128	16333405	CUFF_PC.8813	0	+
Chr2	16332523	16334454	CUFF_PC.8814	0	-
Chr2	16334545	16336297	CUFF_PC.8811	0	-
Chr2	16344150	16346769	CUFF_PC.8812	0	-
Chr2	16349967	16356097	CUFF_PC.8820	0	+
Chr2	16355994	16359943	CUFF_PC.8821	0	-
Chr2	16366101	16368570	CUFF_PC.8815	0	-
Chr2	16374880	16377168	CUFF_PC.8816	0	-
Chr2	16381564	16384730	CUFF_PC.8822	0	+
Chr2	16384470	16388502	CUFF_PC.8823	0	-
Chr2	16388690	16391176	CUFF_PC.8824	0	-
Chr2	16391923	16399993	CUFF_PC.8848	0	-
Chr2	16399968	16401671	CUFF_PC.8850	0	+
Chr2	16401570	16406886	CUFF_PC.8849	0	-
Chr2	16407134	16409156	CUFF_PC.8817	0	+
Chr2	16409507	16413874	CUFF_PC.8819	0	-
Chr2	16414033	16416845	CUFF_PC.8825	0	-
Chr2	16419247	16422207	CUFF_PC.8826	0	-
Chr2	16423540	16433120	CUFF_PC.8832	0	+
Chr2	16430084	16432751	CUFF_PC.8833	0	-
Chr2	16437337	16440544	CUFF_PC.8829	0	-
Chr2	16443995	16445408	CUFF_PC.8827	0	-
Chr2	16446513	16449180	CUFF_PC.8835	0	+
Chr2	16447005	16449083	CUFF_PC.8836	0	-
Chr2	16450553	16451878	CUFF_PC.8828	0	-
Chr2	16452611	16455001	CUFF_PC.8830	0	+
Chr2	16455522	16458363	CUFF_PC.8831	0	+
Chr2	16458606	16459014	CUFF_PC.8834	0	-
Chr2	16460246	16463220	CUFF_PC.8838	0	+
Chr2	16463346	16464531	CUFF_PC.8837	0	+
Chr2	16464681	16467446	CUFF_PC.8841	0	-
Chr2	16467829	16469628	CUFF_PC.8842	0	-
Chr2	16469778	16471307	CUFF_PC.8839	0	-
Chr2	16471559	16474060	CUFF_PC.8851	0	-
Chr2	16474148	16476141	CUFF_PC.8840	0	+
Chr2	16476197	16477843	CUFF_PC.8858	0	+
Chr2	16477756	16485836	CUFF_PC.8859	0	-
Chr2	16489012	16490108	CUFF_PC.8843	0	+
Chr2	16491142	16493343	CUFF_PC.8846	0	-
Chr2	16495818	16497145	CUFF_PC.8845	0	-
Chr2	16498363	16499524	CUFF_PC.8847	0	-
Chr2	16500787	16501414	CUFF_PC.8844	0	+
Chr2	16501570	16504379	CUFF_PC.8860	0	+
Chr2	16504377	16506150	CUFF_PC.8861	0	-
Chr2	16510336	16517200	CUFF_PC.8862	0	+
Chr2	16517587	16518534	CUFF_PC.8852	0	-
Chr2	16518889	16521544	CUFF_PC.8854	0	-
Chr2	16521735	16524783	CUFF_PC.8857	0	-
Chr2	16525085	16527038	CUFF_PC.8853	0	-
Chr2	16527722	16529494	CUFF_PC.8856	0	-
Chr2	16531526	16534083	CUFF_PC.8855	0	+
Chr2	16534174	16537326	CUFF_PC.8866	0	+
Chr2	16540830	16543419	CUFF_PC.8867	0	+
Chr2	16543831	16545746	CUFF_PC.8864	0	-
Chr2	16556800	16558268	CUFF_PC.8865	0	+
Chr2	16561787	16563441	CUFF_PC.8863	0	-
Chr2	16566585	16568997	CUFF_PC.8877	0	-
Chr2	16569429	16570796	CUFF_PC.8875	0	+
Chr2	16570745	16573692	CUFF_PC.8876	0	-
Chr2	16575751	16579138	CUFF_PC.8879	0	+
Chr2	16578823	16582436	CUFF_PC.8880	0	-
Chr2	16583008	16586260	CUFF_PC.8871	0	+
Chr2	16587808	16591008	CUFF_PC.8873	0	+
Chr2	16591116	16593775	CUFF_PC.8886	0	+
Chr2	16594036	16594516	CUFF_PC.8868	0	-
Chr2	16594070	16595858	CUFF_PC.8869	0	+
Chr2	16596736	16603319	CUFF_PC.8882	0	-
Chr2	16596837	16598162	CUFF_PC.8883	0	+
Chr2	16609796	16612554	CUFF_PC.8874	0	-
Chr2	16612776	16618122	CUFF_PC.8881	0	+
Chr2	16618225	16619777	CUFF_PC.8891	0	+
Chr2	16619735	16624150	CUFF_PC.8892	0	-
Chr2	16627215	16629412	CUFF_PC.8878	0	+
Chr2	16630410	16634259	CUFF_PC.8884	0	+
Chr2	16634518	16635568	CUFF_PC.8885	0	+
Chr2	16637660	16639497	CUFF_PC.8887	0	+
Chr2	16643380	16645866	CUFF_PC.8889	0	+
Chr2	16647710	16649527	CUFF_PC.8888	0	-
Chr2	16652207	16658412	CUFF_PC.8893	0	+
Chr2	16658467	16660443	CUFF_PC.8890	0	+
Chr2	16660595	16663681	CUFF_PC.8905	0	+
Chr2	16663015	16664751	CUFF_PC.8906	0	-
Chr2	16665850	16672494	CUFF_PC.8907	0	+
Chr2	16671127	16675864	CUFF_PC.8908	0	-
Chr2	16676541	16680503	CUFF_PC.8912	0	-
Chr2	16681295	16683718	CUFF_PC.8894	0	-
Chr2	16683831	16686815	CUFF_PC.8898	0	-
Chr2	16687672	16690182	CUFF_PC.8895	0	-
Chr2	16687697	16688346	CUFF_PC.8896	0	+
Chr2	16698040	16700309	CUFF_PC.8897	0	-
Chr2	16700489	16702336	CUFF_PC.8899	0	-
Chr2	16700591	16704465	CUFF_PC.8900	0	+
Chr2	16708356	16710772	CUFF_PC.8903	0	-
Chr2	16710928	16713380	CUFF_PC.8904	0	+
Chr2	16714435	16723806	CUFF_PC.8911	0	+
Chr2	16723880	16725803	CUFF_PC.8901	0	-
Chr2	16726423	16728207	CUFF_PC.8909	0	+
Chr2	16728190	16731736	CUFF_PC.8910	0	-
Chr2	16734293	16734953	CUFF_PC.8902	0	-
Chr2	16736316	16737294	CUFF_PC.8913	0	-
Chr2	16737465	16740486	CUFF_PC.8923	0	-
Chr2	16742895	16745152	CUFF_PC.8915	0	+
Chr2	16745627	16747424	CUFF_PC.8917	0	+
Chr2	16747830	16749590	CUFF_PC.8919	0	+
Chr2	16750034	16751314	CUFF_PC.8914	0	+
Chr2	16751560	16755358	CUFF_PC.8926	0	+
Chr2	16754890	16757670	CUFF_PC.8927	0	-
Chr2	16765708	16769279	CUFF_PC.8920	0	+
Chr2	16771996	16774734	CUFF_PC.8918	0	+
Chr2	16775423	16777306	CUFF_PC.8933	0	+
Chr2	16777096	16779269	CUFF_PC.8932	0	-
Chr2	16779551	16780368	CUFF_PC.8916	0	-
Chr2	16782365	16784147	CUFF_PC.8921	0	+
Chr2	16784383	16787590	CUFF_PC.8928	0	+
Chr2	16790966	16792376	CUFF_PC.8925	0	+
Chr2	16792150	16792622	CUFF_PC.8924	0	-
Chr2	16793212	16794328	CUFF_PC.8922	0	-
Chr2	16796246	16797585	CUFF_PC.8929	0	-
Chr2	16803079	16804823	CUFF_PC.8931	0	-
Chr2	16810904	16812518	CUFF_PC.8930	0	+
Chr2	16813287	16815331	CUFF_PC.8935	0	+
Chr2	16816529	16818730	CUFF_PC.8934	0	-
Chr2	16821933	16825160	CUFF_PC.8946	0	-
Chr2	16825494	16828505	CUFF_PC.8947	0	-
Chr2	16828765	16831054	CUFF_PC.8940	0	-
Chr2	16834013	16835711	CUFF_PC.8936	0	+
Chr2	16836103	16839798	CUFF_PC.8945	0	+
Chr2	16840080	16842404	CUFF_PC.8939	0	+
Chr2	16844587	16846194	CUFF_PC.8937	0	-
Chr2	16848159	16850494	CUFF_PC.8943	0	-
Chr2	16851433	16852803	CUFF_PC.8938	0	-
Chr2	16852879	16856771	CUFF_PC.8944	0	-
Chr2	16857958	16860779	CUFF_PC.8942	0	-
Chr2	16864445	16865587	CUFF_PC.8941	0	-
Chr2	16867292	16869104	CUFF_PC.8948	0	+
Chr2	16869188	16872906	CUFF_PC.8960	0	+
Chr2	16877143	16879239	CUFF_PC.8956	0	+
Chr2	16878900	16882498	CUFF_PC.8957	0	-
Chr2	16886766	16889243	CUFF_PC.8954	0	+
Chr2	16889211	16891306	CUFF_PC.8955	0	-
Chr2	16892023	16892974	CUFF_PC.8949	0	-
Chr2	16896906	16901670	CUFF_PC.8958	0	+
Chr2	16901883	16904032	CUFF_PC.8952	0	-
Chr2	16906898	16908152	CUFF_PC.8950	0	-
Chr2	16910166	16912616	CUFF_PC.8951	0	+
Chr2	16912804	16915202	CUFF_PC.8953	0	+
Chr2	16916329	16917217	CUFF_PC.8959	0	+
Chr2	16918390	16919900	CUFF_PC.8961	0	+
Chr2	16922336	16925961	CUFF_PC.8969	0	+
Chr2	16927500	16928280	CUFF_PC.8962	0	+
Chr2	16931227	16934539	CUFF_PC.8979	0	+
Chr2	16934793	16938272	CUFF_PC.8979-2	0	+
Chr2	16940816	16943545	CUFF_PC.8970	0	+
Chr2	16944983	16946627	CUFF_PC.8963	0	-
Chr2	16946823	16948712	CUFF_PC.8964	0	-
Chr2	16948790	16950705	CUFF_PC.8965	0	-
Chr2	16954322	16957183	CUFF_PC.8966	0	-
Chr2	16957880	16961591	CUFF_PC.8973	0	+
Chr2	16960963	16963215	CUFF_PC.8974	0	-
Chr2	16963285	16965798	CUFF_PC.8967	0	-
Chr2	16965908	16969119	CUFF_PC.8968	0	+
Chr2	16969672	16972113	CUFF_PC.8971	0	+
Chr2	16972528	16976554	CUFF_PC.8977	0	+
Chr2	16976635	16979714	CUFF_PC.8977-2	0	+
Chr2	16989835	16996308	CUFF_PC.8978	0	-
Chr2	16997077	16999626	CUFF_PC.8975	0	+
Chr2	17000418	17002528	CUFF_PC.8972	0	-
Chr2	17009950	17012116	CUFF_PC.8976	0	+
Chr2	17012175	17013325	CUFF_PC.9018	0	+
Chr2	17013258	17021712	CUFF_PC.9020	0	-
Chr2	17021504	17022944	CUFF_PC.9019	0	+
Chr2	17032411	17036383	CUFF_PC.8987	0	+
Chr2	17034528	17036281	CUFF_PC.8988	0	-
Chr2	17036440	17040358	CUFF_PC.8986	0	-
Chr2	17045115	17050981	CUFF_PC.8999	0	+
Chr2	17051001	17057326	CUFF_PC.9000	0	-
Chr2	17057387	17058122	CUFF_PC.8982	0	+
Chr2	17058052	17060652	CUFF_PC.8983	0	-
Chr2	17063041	17065813	CUFF_PC.8981	0	-
Chr2	17069840	17071657	CUFF_PC.8980	0	-
Chr2	17072350	17074175	CUFF_PC.8984	0	-
Chr2	17076281	17082528	CUFF_PC.8989	0	-
Chr2	17082744	17084376	CUFF_PC.8991	0	+
Chr2	17084320	17087326	CUFF_PC.8992	0	-
Chr2	17087564	17090565	CUFF_PC.8985	0	-
Chr2	17097549	17098731	CUFF_PC.8990	0	-
Chr2	17101890	17104915	CUFF_PC.8995	0	+
Chr2	17104879	17107059	CUFF_PC.8996	0	-
Chr2	17109359	17109804	CUFF_PC.8993	0	+
Chr2	17110759	17111255	CUFF_PC.8994	0	+
Chr2	17111440	17115206	CUFF_PC.8997	0	+
Chr2	17112923	17115047	CUFF_PC.8998	0	-
Chr2	17117213	17121124	CUFF_PC.9007	0	+
Chr2	17121326	17123222	CUFF_PC.9001	0	+
Chr2	17123181	17126484	CUFF_PC.9002	0	-
Chr2	17127000	17132386	CUFF_PC.9064	0	+
Chr2	17135697	17136999	CUFF_PC.9015	0	+
Chr2	17135922	17142485	CUFF_PC.9017	0	-
Chr2	17137426	17139700	CUFF_PC.9015-2	0	+
Chr2	17140036	17142298	CUFF_PC.9016	0	+
Chr2	17143156	17145283	CUFF_PC.9003	0	+
Chr2	17150131	17153693	CUFF_PC.9008	0	+
Chr2	17155987	17158935	CUFF_PC.9009	0	-
Chr2	17159073	17161392	CUFF_PC.9005	0	-
Chr2	17165190	17166110	CUFF_PC.9004	0	+
Chr2	17167278	17170569	CUFF_PC.9006	0	-
Chr2	17177538	17188836	CUFF_PC.9022	0	+
Chr2	17190977	17191486	CUFF_PC.9010	0	-
Chr2	17194717	17195711	CUFF_PC.9011	0	-
Chr2	17195291	17195819	CUFF_PC.9012	0	+
Chr2	17198036	17199454	CUFF_PC.9013	0	-
Chr2	17200656	17202848	CUFF_PC.9014	0	-
Chr2	17206451	17207698	CUFF_PC.9021	0	+
Chr2	17209696	17210423	CUFF_PC.9025	0	+
Chr2	17210427	17213179	CUFF_PC.9026	0	-
Chr2	17214044	17216384	CUFF_PC.9023	0	-
Chr2	17221839	17224959	CUFF_PC.9028	0	+
Chr2	17225522	17228519	CUFF_PC.9024	0	+
Chr2	17228707	17231082	CUFF_PC.9031	0	+
Chr2	17231205	17233912	CUFF_PC.9032	0	+
Chr2	17233326	17234283	CUFF_PC.9034	0	-
Chr2	17234056	17236385	CUFF_PC.9033	0	+
Chr2	17237726	17240609	CUFF_PC.9029	0	-
Chr2	17238040	17239010	CUFF_PC.9030	0	+
Chr2	17251818	17253194	CUFF_PC.9027	0	+
Chr2	17259456	17260120	CUFF_PC.9036	0	+
Chr2	17261727	17263017	CUFF_PC.9037	0	-
Chr2	17264320	17265087	CUFF_PC.9035	0	-
Chr2	17266469	17268200	CUFF_PC.9038	0	-
Chr2	17269157	17270542	CUFF_PC.9041	0	+
Chr2	17271092	17274394	CUFF_PC.9044	0	+
Chr2	17275543	17277607	CUFF_PC.9039	0	+
Chr2	17278072	17281834	CUFF_PC.9040	0	+
Chr2	17285765	17289109	CUFF_PC.9045	0	+
Chr2	17289757	17293859	CUFF_PC.9049	0	-
Chr2	17294977	17296565	CUFF_PC.9042	0	-
Chr2	17296836	17298725	CUFF_PC.9043	0	-
Chr2	17301571	17304245	CUFF_PC.9047	0	+
Chr2	17304099	17307426	CUFF_PC.9048	0	-
Chr2	17311826	17314337	CUFF_PC.9076	0	-
Chr2	17317466	17323071	CUFF_PC.9077	0	+
Chr2	17323366	17325732	CUFF_PC.9046	0	-
Chr2	17325845	17329235	CUFF_PC.9055	0	+
Chr2	17328767	17331173	CUFF_PC.9056	0	-
Chr2	17332049	17337492	CUFF_PC.9051	0	-
Chr2	17343359	17345013	CUFF_PC.9052	0	+
Chr2	17344636	17346940	CUFF_PC.9053	0	-
Chr2	17347149	17348239	CUFF_PC.9054	0	+
Chr2	17349837	17355105	CUFF_PC.9050	0	-
Chr2	17355298	17357622	CUFF_PC.9057	0	-
Chr2	17360373	17364518	CUFF_PC.9060	0	+
Chr2	17367491	17369206	CUFF_PC.9059	0	+
Chr2	17373996	17376398	CUFF_PC.9062	0	+
Chr2	17375537	17379059	CUFF_PC.9063	0	-
Chr2	17381235	17382851	CUFF_PC.9058	0	+
Chr2	17382972	17396368	CUFF_PC.9081	0	-
Chr2	17397269	17401157	CUFF_PC.9068	0	+
Chr2	17400021	17403050	CUFF_PC.9069	0	-
Chr2	17403602	17407325	CUFF_PC.9065	0	-
Chr2	17409369	17410334	CUFF_PC.9061	0	+
Chr2	17410605	17417820	CUFF_PC.9066	0	-
Chr2	17421377	17424393	CUFF_PC.9078	0	+
Chr2	17421554	17422931	CUFF_PC.9079	0	-
Chr2	17424357	17427282	CUFF_PC.9080	0	-
Chr2	17427921	17428812	CUFF_PC.9067	0	+
Chr2	17429228	17436305	CUFF_PC.9073	0	-
Chr2	17436442	17438168	CUFF_PC.9071	0	-
Chr2	17439262	17441416	CUFF_PC.9070	0	-
Chr2	17446703	17450108	CUFF_PC.9087	0	+
Chr2	17450036	17457130	CUFF_PC.9088	0	-
Chr2	17457698	17459646	CUFF_PC.9074	0	-
Chr2	17461654	17464242	CUFF_PC.9072	0	-
Chr2	17467281	17470157	CUFF_PC.9075	0	-
Chr2	17470864	17472984	CUFF_PC.9082	0	-
Chr2	17474526	17477311	CUFF_PC.9089	0	+
Chr2	17477426	17481241	CUFF_PC.9086	0	-
Chr2	17490270	17493931	CUFF_PC.9085	0	+
Chr2	17495399	17496187	CUFF_PC.9084	0	+
Chr2	17496955	17498077	CUFF_PC.9083	0	+
Chr2	17499403	17500452	CUFF_PC.9090	0	+
Chr2	17501628	17502686	CUFF_PC.9091	0	+
Chr2	17506647	17509285	CUFF_PC.9118	0	+
Chr2	17506979	17513737	CUFF_PC.9120	0	-
Chr2	17513007	17514167	CUFF_PC.9119	0	+
Chr2	17513811	17519345	CUFF_PC.9121	0	-
Chr2	17520272	17522793	CUFF_PC.9093	0	-
Chr2	17523070	17526126	CUFF_PC.9097	0	-
Chr2	17527166	17528937	CUFF_PC.9094	0	+
Chr2	17529409	17529735	CUFF_PC.9092	0	-
Chr2	17530808	17532689	CUFF_PC.9095	0	-
Chr2	17532812	17538643	CUFF_PC.9101	0	-
Chr2	17538863	17541245	CUFF_PC.9098	0	-
Chr2	17543004	17545532	CUFF_PC.9100	0	+
Chr2	17548052	17549121	CUFF_PC.9102	0	+
Chr2	17548847	17551175	CUFF_PC.9103	0	-
Chr2	17553133	17555673	CUFF_PC.9099	0	-
Chr2	17556737	17558341	CUFF_PC.9096	0	+
Chr2	17559879	17562029	CUFF_PC.9104	0	+
Chr2	17562029	17562947	CUFF_PC.9105	0	-
Chr2	17563127	17566237	CUFF_PC.9116	0	-
Chr2	17566013	17568226	CUFF_PC.9117	0	+
Chr2	17568676	17569669	CUFF_PC.9107	0	-
Chr2	17572304	17574679	CUFF_PC.9109	0	+
Chr2	17574640	17577495	CUFF_PC.9110	0	-
Chr2	17577713	17580397	CUFF_PC.9111	0	+
Chr2	17580916	17581956	CUFF_PC.9106	0	-
Chr2	17582672	17584492	CUFF_PC.9113	0	+
Chr2	17587168	17589671	CUFF_PC.9108	0	+
Chr2	17590068	17591860	CUFF_PC.9112	0	+
Chr2	17592037	17593500	CUFF_PC.9115	0	+
Chr2	17593035	17596665	CUFF_PC.9114	0	-
Chr2	17596716	17601851	CUFF_PC.9151	0	+
Chr2	17601871	17603705	CUFF_PC.9152	0	-
Chr2	17604075	17611333	CUFF_PC.9126	0	+
Chr2	17611184	17613867	CUFF_PC.9127	0	-
Chr2	17616759	17619736	CUFF_PC.9124	0	-
Chr2	17620894	17624854	CUFF_PC.9125	0	+
Chr2	17624992	17625940	CUFF_PC.9122	0	+
Chr2	17627330	17630935	CUFF_PC.9129	0	+
Chr2	17630728	17634370	CUFF_PC.9130	0	-
Chr2	17636203	17637800	CUFF_PC.9123	0	-
Chr2	17639000	17640300	CUFF_PC.9128	0	+
Chr2	17640545	17641790	CUFF_PC.9136	0	+
Chr2	17643253	17646057	CUFF_PC.9137	0	+
Chr2	17646856	17649062	CUFF_PC.9133	0	-
Chr2	17651105	17652643	CUFF_PC.9134	0	-
Chr2	17652988	17654069	CUFF_PC.9131	0	-
Chr2	17654169	17656863	CUFF_PC.9135	0	-
Chr2	17657548	17658976	CUFF_PC.9132	0	+
Chr2	17663352	17665337	CUFF_PC.9138	0	+
Chr2	17672062	17675100	CUFF_PC.9144	0	-
Chr2	17676398	17676962	CUFF_PC.9139	0	-
Chr2	17678429	17679324	CUFF_PC.9140	0	-
Chr2	17679844	17681519	CUFF_PC.9141	0	-
Chr2	17683763	17685137	CUFF_PC.9142	0	-
Chr2	17685677	17687171	CUFF_PC.9143	0	-
Chr2	17687974	17690001	CUFF_PC.9145	0	-
Chr2	17691406	17696023	CUFF_PC.9148	0	-
Chr2	17697332	17701417	CUFF_PC.9175	0	-
Chr2	17701380	17703684	CUFF_PC.9177	0	+
Chr2	17704778	17709060	CUFF_PC.9177-2	0	+
Chr2	17708592	17709922	CUFF_PC.9176	0	-
Chr2	17713195	17714237	CUFF_PC.9146	0	+
Chr2	17714637	17716912	CUFF_PC.9147	0	-
Chr2	17717331	17720366	CUFF_PC.9149	0	-
Chr2	17728478	17731838	CUFF_PC.9159	0	+
Chr2	17731829	17733982	CUFF_PC.9160	0	-
Chr2	17734301	17739942	CUFF_PC.9155	0	-
Chr2	17747780	17750524	CUFF_PC.9150	0	+
Chr2	17756068	17762476	CUFF_PC.9158	0	+
Chr2	17758336	17764185	CUFF_PC.9157	0	-
Chr2	17765177	17766888	CUFF_PC.9153	0	+
Chr2	17767048	17768387	CUFF_PC.9154	0	-
Chr2	17771696	17774647	CUFF_PC.9161	0	-
Chr2	17774831	17776320	CUFF_PC.9162	0	+
Chr2	17776240	17777717	CUFF_PC.9164	0	-
Chr2	17777324	17782188	CUFF_PC.9163	0	+
Chr2	17782307	17785090	CUFF_PC.9156	0	+
Chr2	17785353	17787421	CUFF_PC.9165	0	+
Chr2	17787453	17788331	CUFF_PC.9166	0	-
Chr2	17789403	17791680	CUFF_PC.9178	0	-
Chr2	17791779	17793073	CUFF_PC.9180	0	+
Chr2	17795816	17797413	CUFF_PC.9167	0	-
Chr2	17798265	17800072	CUFF_PC.9168	0	-
Chr2	17800311	17803613	CUFF_PC.9179	0	+
Chr2	17802781	17806096	CUFF_PC.9181	0	-
Chr2	17807905	17810265	CUFF_PC.9169	0	-
Chr2	17811934	17816772	CUFF_PC.9183	0	-
Chr2	17817157	17819890	CUFF_PC.9170	0	-
Chr2	17820113	17824013	CUFF_PC.9182	0	+
Chr2	17826070	17827648	CUFF_PC.9174	0	-
Chr2	17831407	17833545	CUFF_PC.9173	0	+
Chr2	17833699	17835667	CUFF_PC.9171	0	+
Chr2	17834566	17835775	CUFF_PC.9172	0	-
Chr2	17836415	17837618	CUFF_PC.9185	0	-
Chr2	17840107	17844380	CUFF_PC.9186	0	-
Chr2	17845702	17846603	CUFF_PC.9184	0	-
Chr2	17856374	17858603	CUFF_PC.9242	0	+
Chr2	17860322	17861362	CUFF_PC.9243	0	-
Chr2	17862253	17863601	CUFF_PC.9244	0	-
Chr2	17863677	17866662	CUFF_PC.9192	0	+
Chr2	17866548	17867600	CUFF_PC.9193	0	-
Chr2	17868149	17871599	CUFF_PC.9195	0	-
Chr2	17873868	17876978	CUFF_PC.9189	0	+
Chr2	17874903	17876779	CUFF_PC.9190	0	-
Chr2	17878943	17880563	CUFF_PC.9187	0	+
Chr2	17880456	17882636	CUFF_PC.9188	0	-
Chr2	17886100	17889518	CUFF_PC.9194	0	+
Chr2	17891502	17894635	CUFF_PC.9191	0	+
Chr2	17895863	17899556	CUFF_PC.9197	0	-
Chr2	17902369	17904443	CUFF_PC.9196	0	+
Chr2	17909006	17911447	CUFF_PC.9201	0	+
Chr2	17910522	17915009	CUFF_PC.9200	0	-
Chr2	17915447	17918826	CUFF_PC.9202	0	+
Chr2	17918925	17920496	CUFF_PC.9203	0	+
Chr2	17920646	17921844	CUFF_PC.9204	0	+
Chr2	17922018	17924732	CUFF_PC.9198	0	+
Chr2	17927180	17929138	CUFF_PC.9199	0	+
Chr2	17929606	17931027	CUFF_PC.9205	0	-
Chr2	17931253	17935748	CUFF_PC.9206	0	-
Chr2	17945661	17947155	CUFF_PC.9207	0	+
Chr2	17947799	17953669	CUFF_PC.9210	0	+
Chr2	17953496	17955829	CUFF_PC.9211	0	-
Chr2	17955988	17958069	CUFF_PC.9223	0	+
Chr2	17966292	17969762	CUFF_PC.9220	0	+
Chr2	17968454	17970804	CUFF_PC.9221	0	-
Chr2	17970901	17975937	CUFF_PC.9221-2	0	-
Chr2	17977227	17979935	CUFF_PC.9208	0	+
Chr2	17979702	17983331	CUFF_PC.9209	0	-
Chr2	17983505	17985185	CUFF_PC.9212	0	-
Chr2	17985246	17986775	CUFF_PC.9213	0	-
Chr2	17987754	17989491	CUFF_PC.9214	0	-
Chr2	17989576	17991119	CUFF_PC.9215	0	+
Chr2	17991051	17992552	CUFF_PC.9216	0	-
Chr2	17995894	18000027	CUFF_PC.9218	0	-
Chr2	17995900	17996688	CUFF_PC.9219	0	+
Chr2	18000821	18004195	CUFF_PC.9222	0	+
Chr2	18007628	18009692	CUFF_PC.9231	0	+
Chr2	18008481	18010561	CUFF_PC.9232	0	-
Chr2	18013267	18015532	CUFF_PC.9233	0	+
Chr2	18019448	18020088	CUFF_PC.9217	0	+
Chr2	18020228	18020879	CUFF_PC.9224	0	-
Chr2	18021108	18025292	CUFF_PC.9241	0	+
Chr2	18035348	18038334	CUFF_PC.9228	0	-
Chr2	18039305	18040766	CUFF_PC.9225	0	+
Chr2	18041406	18043110	CUFF_PC.9226	0	+
Chr2	18043663	18045898	CUFF_PC.9227	0	-
Chr2	18045964	18047844	CUFF_PC.9237	0	-
Chr2	18047532	18049779	CUFF_PC.9238	0	-
Chr2	18049936	18051565	CUFF_PC.9238-2	0	-
Chr2	18052966	18054417	CUFF_PC.9239	0	+
Chr2	18054410	18058924	CUFF_PC.9240	0	-
Chr2	18061715	18066692	CUFF_PC.9263	0	+
Chr2	18066959	18067860	CUFF_PC.9229	0	+
Chr2	18068424	18069416	CUFF_PC.9230	0	+
Chr2	18069955	18070754	CUFF_PC.9249	0	+
Chr2	18070959	18071826	CUFF_PC.9250	0	+
Chr2	18072126	18073100	CUFF_PC.9251	0	+
Chr2	18073304	18073920	CUFF_PC.9252	0	+
Chr2	18073858	18075498	CUFF_PC.9248	0	-
Chr2	18076165	18077517	CUFF_PC.9234	0	-
Chr2	18078648	18080094	CUFF_PC.9235	0	-
Chr2	18081303	18082776	CUFF_PC.9236	0	-
Chr2	18085960	18087085	CUFF_PC.9245	0	-
Chr2	18087811	18089371	CUFF_PC.9246	0	-
Chr2	18093693	18095093	CUFF_PC.9247	0	-
Chr2	18095684	18097488	CUFF_PC.9258	0	+
Chr2	18097405	18099130	CUFF_PC.9260	0	-
Chr2	18099044	18103438	CUFF_PC.9259	0	+
Chr2	18103638	18108834	CUFF_PC.9285	0	-
Chr2	18108118	18111831	CUFF_PC.9286	0	+
Chr2	18112025	18114834	CUFF_PC.9253	0	+
Chr2	18115061	18118913	CUFF_PC.9261	0	+
Chr2	18119872	18122889	CUFF_PC.9256	0	+
Chr2	18123166	18124471	CUFF_PC.9257	0	+
Chr2	18124647	18125868	CUFF_PC.9255	0	-
Chr2	18126754	18127219	CUFF_PC.9254	0	-
Chr2	18128470	18128871	CUFF_PC.9262	0	-
Chr2	18129434	18132650	CUFF_PC.9273	0	-
Chr2	18132483	18134068	CUFF_PC.9275	0	+
Chr2	18134029	18136036	CUFF_PC.9274	0	-
Chr2	18136107	18137803	CUFF_PC.9264	0	-
Chr2	18138245	18140988	CUFF_PC.9266	0	+
Chr2	18140943	18142462	CUFF_PC.9267	0	-
Chr2	18145438	18149031	CUFF_PC.9265	0	+
Chr2	18149196	18151295	CUFF_PC.9271	0	+
Chr2	18152077	18153908	CUFF_PC.9280	0	+
Chr2	18157576	18159266	CUFF_PC.9283	0	+
Chr2	18159181	18162182	CUFF_PC.9284	0	-
Chr2	18162719	18164466	CUFF_PC.9268	0	-
Chr2	18165418	18165878	CUFF_PC.9269	0	-
Chr2	18166335	18168381	CUFF_PC.9270	0	-
Chr2	18172888	18174705	CUFF_PC.9272	0	+
Chr2	18176830	18179687	CUFF_PC.9277	0	+
Chr2	18178587	18184089	CUFF_PC.9278	0	-
Chr2	18184408	18188067	CUFF_PC.9287	0	-
Chr2	18189003	18191348	CUFF_PC.9288	0	-
Chr2	18193145	18195103	CUFF_PC.9291	0	+
Chr2	18195676	18197767	CUFF_PC.9290	0	-
Chr2	18200315	18202786	CUFF_PC.9279	0	-
Chr2	18203308	18204946	CUFF_PC.9276	0	-
Chr2	18216573	18217453	CUFF_PC.9281	0	+
Chr2	18217558	18219559	CUFF_PC.9282	0	-
Chr2	18220085	18221228	CUFF_PC.9289	0	+
Chr2	18221693	18224162	CUFF_PC.9297	0	-
Chr2	18226318	18228293	CUFF_PC.9298	0	+
Chr2	18228465	18230607	CUFF_PC.9295	0	+
Chr2	18230770	18232630	CUFF_PC.9292	0	-
Chr2	18236788	18240245	CUFF_PC.9302	0	+
Chr2	18238268	18241422	CUFF_PC.9304	0	-
Chr2	18241468	18245025	CUFF_PC.9306	0	+
Chr2	18245330	18248459	CUFF_PC.9293	0	-
Chr2	18248829	18251156	CUFF_PC.9294	0	-
Chr2	18253496	18258293	CUFF_PC.9303	0	-
Chr2	18253609	18255054	CUFF_PC.9305	0	+
Chr2	18258568	18261542	CUFF_PC.9301	0	+
Chr2	18262188	18265346	CUFF_PC.9296	0	+
Chr2	18268750	18269213	CUFF_PC.9299	0	+
Chr2	18269210	18271941	CUFF_PC.9300	0	-
Chr2	18276151	18278627	CUFF_PC.9313	0	+
Chr2	18280579	18283014	CUFF_PC.9309	0	+
Chr2	18283788	18285848	CUFF_PC.9307	0	+
Chr2	18286320	18289015	CUFF_PC.9308	0	+
Chr2	18289823	18292374	CUFF_PC.9312	0	+
Chr2	18293460	18295510	CUFF_PC.9337	0	+
Chr2	18294428	18300339	CUFF_PC.9341	0	-
Chr2	18301222	18304627	CUFF_PC.9341-2	0	-
Chr2	18305079	18306395	CUFF_PC.9318	0	-
Chr2	18307222	18309974	CUFF_PC.9319	0	-
Chr2	18309021	18309826	CUFF_PC.9320	0	+
Chr2	18310585	18311185	CUFF_PC.9310	0	+
Chr2	18314187	18315322	CUFF_PC.9311	0	+
Chr2	18316277	18320789	CUFF_PC.9325	0	+
Chr2	18320731	18321696	CUFF_PC.9326	0	-
Chr2	18321950	18323121	CUFF_PC.9314	0	-
Chr2	18323365	18324561	CUFF_PC.9315	0	-
Chr2	18324700	18326633	CUFF_PC.9316	0	-
Chr2	18326953	18327888	CUFF_PC.9317	0	+
Chr2	18333369	18336364	CUFF_PC.9324	0	+
Chr2	18335532	18339275	CUFF_PC.9323	0	-
Chr2	18340593	18343941	CUFF_PC.9322	0	+
Chr2	18346305	18350026	CUFF_PC.9321	0	+
Chr2	18354080	18358679	CUFF_PC.9327	0	+
Chr2	18359662	18363346	CUFF_PC.9334	0	+
Chr2	18364651	18367835	CUFF_PC.9330	0	+
Chr2	18374161	18376799	CUFF_PC.9328	0	+
Chr2	18377047	18379265	CUFF_PC.9332	0	+
Chr2	18379526	18381959	CUFF_PC.9333	0	+
Chr2	18386218	18388110	CUFF_PC.9338	0	-
Chr2	18391752	18393729	CUFF_PC.9339	0	-
Chr2	18394195	18396337	CUFF_PC.9331	0	-
Chr2	18397873	18398504	CUFF_PC.9329	0	-
Chr2	18400645	18401339	CUFF_PC.9335	0	-
Chr2	18403685	18407043	CUFF_PC.9345	0	-
Chr2	18408578	18410170	CUFF_PC.9336	0	+
Chr2	18411423	18414153	CUFF_PC.9343	0	-
Chr2	18414200	18415335	CUFF_PC.9344	0	+
Chr2	18415595	18417013	CUFF_PC.9340	0	-
Chr2	18417242	18419396	CUFF_PC.9347	0	+
Chr2	18425110	18426121	CUFF_PC.9342	0	+
Chr2	18426480	18428397	CUFF_PC.9346	0	-
Chr2	18429120	18430882	CUFF_PC.9349	0	+
Chr2	18431005	18432333	CUFF_PC.9348	0	+
Chr2	18432685	18437221	CUFF_PC.9357	0	+
Chr2	18437274	18440598	CUFF_PC.9354	0	+
Chr2	18437332	18438946	CUFF_PC.9355	0	-
Chr2	18441827	18443405	CUFF_PC.9350	0	-
Chr2	18447202	18449093	CUFF_PC.9351	0	-
Chr2	18451425	18453167	CUFF_PC.9360	0	+
Chr2	18452850	18454930	CUFF_PC.9359	0	-
Chr2	18457321	18460383	CUFF_PC.9356	0	+
Chr2	18461862	18463533	CUFF_PC.9353	0	-
Chr2	18466819	18468691	CUFF_PC.9358	0	+
Chr2	18479052	18480361	CUFF_PC.9352	0	+
Chr2	18484073	18485873	CUFF_PC.9362	0	+
Chr2	18489606	18493163	CUFF_PC.9369	0	+
Chr2	18495214	18496327	CUFF_PC.9361	0	+
Chr2	18498789	18501539	CUFF_PC.9372	0	+
Chr2	18500802	18502562	CUFF_PC.9371	0	-
Chr2	18502986	18504718	CUFF_PC.9365	0	+
Chr2	18505121	18508220	CUFF_PC.9366	0	+
Chr2	18508310	18509888	CUFF_PC.9363	0	-
Chr2	18510674	18516468	CUFF_PC.9370	0	-
Chr2	18517619	18519731	CUFF_PC.9367	0	-
Chr2	18524310	18526827	CUFF_PC.9368	0	+
Chr2	18527250	18528295	CUFF_PC.9364	0	+
Chr2	18529483	18531752	CUFF_PC.9374	0	-
Chr2	18537176	18538479	CUFF_PC.9373	0	+
Chr2	18542174	18548652	CUFF_PC.9384	0	-
Chr2	18558890	18561333	CUFF_PC.9375	0	+
Chr2	18563976	18567799	CUFF_PC.9381	0	+
Chr2	18572190	18576988	CUFF_PC.9383	0	+
Chr2	18577499	18578945	CUFF_PC.9376	0	+
Chr2	18582696	18584221	CUFF_PC.9377	0	+
Chr2	18584290	18586873	CUFF_PC.9378	0	-
Chr2	18586973	18588452	CUFF_PC.9379	0	-
Chr2	18591614	18592729	CUFF_PC.9380	0	+
Chr2	18595085	18598481	CUFF_PC.9385	0	-
Chr2	18599497	18601339	CUFF_PC.9382	0	+
Chr2	18603454	18604878	CUFF_PC.9386	0	+
Chr2	18606383	18607853	CUFF_PC.9387	0	+
Chr2	18607953	18610593	CUFF_PC.9389	0	+
Chr2	18613405	18615778	CUFF_PC.9396	0	+
Chr2	18617861	18620451	CUFF_PC.9390	0	-
Chr2	18624263	18625791	CUFF_PC.9392	0	+
Chr2	18626187	18627157	CUFF_PC.9388	0	+
Chr2	18628251	18632165	CUFF_PC.9394	0	-
Chr2	18637175	18639946	CUFF_PC.9395	0	-
Chr2	18641562	18642739	CUFF_PC.9391	0	+
Chr2	18644060	18646606	CUFF_PC.9393	0	-
Chr2	18655759	18659111	CUFF_PC.9447	0	+
Chr2	18659025	18666475	CUFF_PC.9444	0	-
Chr2	18661459	18663064	CUFF_PC.9449	0	+
Chr2	18666408	18669873	CUFF_PC.9448	0	+
Chr2	18670120	18672218	CUFF_PC.9401	0	+
Chr2	18672684	18676484	CUFF_PC.9401-2	0	+
Chr2	18677310	18681831	CUFF_PC.9397	0	+
Chr2	18682081	18686197	CUFF_PC.9409	0	-
Chr2	18685897	18688289	CUFF_PC.9410	0	+
Chr2	18691663	18694726	CUFF_PC.9399	0	+
Chr2	18692492	18696691	CUFF_PC.9400	0	-
Chr2	18698591	18699629	CUFF_PC.9406	0	+
Chr2	18699427	18702217	CUFF_PC.9408	0	-
Chr2	18703771	18706401	CUFF_PC.9398	0	-
Chr2	18708501	18711055	CUFF_PC.9405	0	-
Chr2	18709079	18710209	CUFF_PC.9407	0	+
Chr2	18712219	18713211	CUFF_PC.9402	0	-
Chr2	18718347	18720729	CUFF_PC.9404	0	+
Chr2	18727503	18729272	CUFF_PC.9403	0	+
Chr2	18730839	18733119	CUFF_PC.9412	0	+
Chr2	18733274	18734341	CUFF_PC.9411	0	-
Chr2	18736802	18741942	CUFF_PC.9417	0	-
Chr2	18742476	18744322	CUFF_PC.9413	0	-
Chr2	18745248	18747634	CUFF_PC.9414	0	+
Chr2	18747500	18749215	CUFF_PC.9415	0	-
Chr2	18749351	18752866	CUFF_PC.9416	0	-
Chr2	18753022	18755181	CUFF_PC.9421	0	+
Chr2	18755044	18756302	CUFF_PC.9422	0	-
Chr2	18756430	18772906	CUFF_PC.9450	0	-
Chr2	18756470	18758144	CUFF_PC.9451	0	+
Chr2	18773460	18775797	CUFF_PC.9418	0	-
Chr2	18776014	18778711	CUFF_PC.9424	0	-
Chr2	18779228	18781973	CUFF_PC.9425	0	-
Chr2	18782230	18784530	CUFF_PC.9426	0	-
Chr2	18785989	18789113	CUFF_PC.9423	0	+
Chr2	18789488	18791015	CUFF_PC.9420	0	+
Chr2	18791288	18792586	CUFF_PC.9419	0	+
Chr2	18799527	18801471	CUFF_PC.9429	0	-
Chr2	18804189	18806707	CUFF_PC.9427	0	+
Chr2	18807504	18811125	CUFF_PC.9430	0	-
Chr2	18814659	18818545	CUFF_PC.9431	0	-
Chr2	18820241	18821889	CUFF_PC.9428	0	-
Chr2	18823153	18825763	CUFF_PC.9433	0	-
Chr2	18825953	18826899	CUFF_PC.9437	0	+
Chr2	18826936	18830664	CUFF_PC.9438	0	-
Chr2	18831129	18832673	CUFF_PC.9432	0	+
Chr2	18833085	18836291	CUFF_PC.9445	0	+
Chr2	18836263	18839273	CUFF_PC.9446	0	-
Chr2	18839434	18841403	CUFF_PC.9436	0	+
Chr2	18842515	18845576	CUFF_PC.9435	0	+
Chr2	18846570	18847835	CUFF_PC.9434	0	-
Chr2	18851087	18853741	CUFF_PC.9441	0	+
Chr2	18855674	18859278	CUFF_PC.9439	0	+
Chr2	18857940	18859278	CUFF_PC.9440	0	-
Chr2	18859427	18862970	CUFF_PC.9442	0	+
Chr2	18862952	18864741	CUFF_PC.9443	0	-
Chr2	18865922	18868542	CUFF_PC.9453	0	+
Chr2	18869152	18871786	CUFF_PC.9456	0	+
Chr2	18871478	18873972	CUFF_PC.9457	0	-
Chr2	18874185	18875653	CUFF_PC.9458	0	-
Chr2	18875735	18877679	CUFF_PC.9452	0	+
Chr2	18878487	18882995	CUFF_PC.9459	0	-
Chr2	18883324	18885729	CUFF_PC.9454	0	+
Chr2	18885742	18889525	CUFF_PC.9455	0	-
Chr2	18894064	18898528	CUFF_PC.9496	0	+
Chr2	18898724	18901326	CUFF_PC.9496-2	0	+
Chr2	18901219	18902914	CUFF_PC.9497	0	-
Chr2	18902959	18904319	CUFF_PC.9498	0	+
Chr2	18904323	18908121	CUFF_PC.9499	0	-
Chr2	18907849	18911982	CUFF_PC.9501	0	+
Chr2	18911626	18914735	CUFF_PC.9500	0	-
Chr2	18917271	18919543	CUFF_PC.9486	0	-
Chr2	18919067	18921511	CUFF_PC.9489	0	+
Chr2	18921023	18923224	CUFF_PC.9487	0	-
Chr2	18922532	18932082	CUFF_PC.9490	0	+
Chr2	18931180	18934138	CUFF_PC.9488	0	-
Chr2	18935235	18938447	CUFF_PC.9462	0	-
Chr2	18939261	18941034	CUFF_PC.9466	0	+
Chr2	18940492	18945112	CUFF_PC.9465	0	-
Chr2	18945936	18947823	CUFF_PC.9463	0	-
Chr2	18948110	18949563	CUFF_PC.9463-2	0	-
Chr2	18954529	18956582	CUFF_PC.9464	0	-
Chr2	18957211	18957925	CUFF_PC.9460	0	+
Chr2	18958998	18960684	CUFF_PC.9461	0	+
Chr2	18961282	18962423	CUFF_PC.9467	0	+
Chr2	18962742	18964689	CUFF_PC.9469	0	+
Chr2	18965067	18967271	CUFF_PC.9480	0	+
Chr2	18967268	18971409	CUFF_PC.9481	0	-
Chr2	18972459	18972875	CUFF_PC.9468	0	+
Chr2	18974366	18979061	CUFF_PC.9473	0	-
Chr2	18977343	18979309	CUFF_PC.9474	0	+
Chr2	18979398	18980940	CUFF_PC.9470	0	+
Chr2	18981910	18984292	CUFF_PC.9476	0	+
Chr2	18984198	18985959	CUFF_PC.9477	0	-
Chr2	18986132	18990220	CUFF_PC.9471	0	+
Chr2	18991170	18993371	CUFF_PC.9472	0	+
[truncated: 10,763,145 more chars]
