## Supplemental Tables for "Population-level annotation of lncRNA transcription in Arabidopsis reveals extensive variation associated with transposable element-like silencing"

### Sheet: Table of contents
Supplemental Data, Kornienko et al., (2023). lncRNA variation and silencing in A. thaliana. Plant Cell.
Table of contents
Supplemental Table S1: Accessions overview
Supplemental Table S2: RNA-seq data overview
Supplemental Table S3: RNA-seq data statistics
Supplemental Table S4: Overview of transcriptome assemblies
Supplemental Table S5: ChIP-seq summary and statistics
Supplemental Table S6: Summary of bisulfite-seq samples and read number
Supplemental Table S7: small RNA-seq summary and statistics
Supplemental Table S8: List of lincRNAs re-expressed in TE silencing mutants
Supplemental Table S9: AS lncRNA candidates with anticorrelated expression from their partner PC gene
Supplemental Table S10: lincRNAs with AraGWAS hits
Supplemental Table S11: Public RNA-seq datasets summary and statistics

### Sheet: S1 Accessions overview
Supplemental Data, Kornienko et al., (2023). lncRNA variation and silencing in A. thaliana. Plant Cell.
Supplemental Table S1: Accessions overview
N	accession IDs, this study, 14-leaf rosette	accession IDs, this study, 4 tissues: seedling, 9-leaf rosette, flowers, pollen	accession IDs, 1001G Kawakatsu et al, 14-leaf rosette	accession IDs, Cortijo et al, seedling		N	unique accession IDs
1	1254	1741	108	6909		1	108
2	1741	6024	265			2	265
3	4807	6069	403			3	403
4	5210	6124	763			4	763
5	5772	6244	768			5	768
6	5784	6909	870			6	870
7	5856	6966	915			7	915
8	6021	8236	997			8	997
9	6024	9075	1002			9	1002
10	6069	9537	1066			10	1066
11	6076	9543	1158			11	1158
12	6184	9638	1317			12	1254
13	6189	9728	1872			13	1317
14	6220	9764	2278			14	1741
15	6244	9888	2317			15	1872
16	6909	9905	5023			16	2278
17	6911	9981	5535			17	2317
18	6966	10002	5577			18	4807
19	8244	10015	5644			19	5023
20	8366	10024	5811			20	5210
21	9057	22001	5831			21	5535
22	9412	22002	5837			22	5577
23	9470	22003	5893			23	5644
24	9518	22004	5921			24	5772
25	9588	22005	5950			25	5784
26	9888	22006	5984			26	5811
27	9905	22007	5993			27	5831
28	10012		6008			28	5837
29			6009			29	5856
30			6017			30	5893
31			6020			31	5921
32			6024			32	5950
33			6025			33	5984
34			6038			34	5993
35			6041			35	6008
36			6064			36	6009
37			6086			37	6017
38			6097			38	6020
39			6099			39	6021
40			6106			40	6024
41			6107			41	6025
42			6108			42	6038
43			6111			43	6041
44			6133			44	6064
45			6137			45	6069
46			6138			46	6076
47			6140			47	6086
48			6145			48	6097
49			6148			49	6099
50			6154			50	6106
51			6163			51	6107
52			6166			52	6108
53			6169			53	6111
54			6171			54	6124
55			6174			55	6133
56			6177			56	6137
57			6194			57	6138
58			6195			58	6140
59			6198			59	6145
60			6201			60	6148
61			6203			61	6154
62			6217			62	6163
63			6218			63	6166
64			6220			64	6169
65			6240			65	6171
66			6241			66	6174
67			6255			67	6177
68			6268			68	6184
69			6390			69	6189
70			6424			70	6194
71			6434			71	6195
72			6445			72	6198
73			6744			73	6201
74			6830			74	6203
75			6900			75	6217
76			6906			76	6218
77			6909			77	6220
78			6917			78	6240
79			6931			79	6241
80			6944			80	6244
81			6957			81	6255
82			6960			82	6268
83			6970			83	6390
84			6974			84	6424
85			6989			85	6434
86			6990			86	6445
87			7013			87	6744
88			7028			88	6830
89			7067			89	6900
90			7102			90	6906
91			7103			91	6909
92			7106			92	6911
93			7107			93	6917
94			7119			94	6931
95			7161			95	6944
96			7165			96	6957
97			7167			97	6960
98			7169			98	6966
99			7186			99	6970
100			7244			100	6974
101			7248			101	6989
102			7263			102	6990
103			7282			103	7013
104			7308			104	7028
105			7316			105	7067
106			7320			106	7102
107			7330			107	7103
108			7346			108	7106
109			7350			109	7107
110			7353			110	7119
111			7354			111	7161
112			7355			112	7165
113			7373			113	7167
114			7383			114	7169
115			7384			115	7186
116			7396			116	7244
117			7404			117	7248
118			7424			118	7263
119			7427			119	7282
120			7515			120	7308
121			7517			121	7316
122			7521			122	7320
123			8077			123	7330
124			8132			124	7346
125			8231			125	7350
126			8233			126	7353
127			8239			127	7354
128			8246			128	7355
129			8247			129	7373
130			8259			130	7383
131			8283			131	7384
132			8337			132	7396
133			8343			133	7404
134			8351			134	7424
135			8353			135	7427
136			8386			136	7515
137			9067			137	7517
138			9078			138	7521
139			9079			139	8077
140			9091			140	8132
141			9099			141	8231
142			9105			142	8233
143			9121			143	8236
144			9125			144	8239
145			9130			145	8244
146			9131			146	8246
147			9134			147	8247
148			9298			148	8259
149			9314			149	8283
150			9321			150	8337
151			9386			151	8343
152			9388			152	8351
153			9404			153	8353
154			9405			154	8366
155			9408			155	8386
156			9409			156	9057
157			9421			157	9067
158			9433			158	9075
159			9451			159	9078
160			9506			160	9079
161			9508			161	9091
162			9509			162	9099
163			9510			163	9105
164			9511			164	9121
165			9513			165	9125
166			9514			166	9130
167			9516			167	9131
168			9519			168	9134
169			9520			169	9298
170			9521			170	9314
171			9522			171	9321
172			9523			172	9386
173			9524			173	9388
174			9525			174	9404
175			9527			175	9405
176			9529			176	9408
177			9530			177	9409
178			9532			178	9412
179			9535			179	9421
180			9537			180	9433
181			9538			181	9451
182			9539			182	9470
183			9540			183	9506
184			9541			184	9508
185			9543			185	9509
186			9544			186	9510
187			9545			187	9511
188			9548			188	9513
189			9549			189	9514
190			9550			190	9516
191			9551			191	9518
192			9552			192	9519
193			9553			193	9520
194			9554			194	9521
195			9558			195	9522
196			9559			196	9523
197			9560			197	9524
198			9561			198	9525
199			9564			199	9527
200			9565			200	9529
201			9566			201	9530
202			9567			202	9532
203			9568			203	9535
204			9569			204	9537
205			9570			205	9538
206			9572			206	9539
207			9573			207	9540
208			9575			208	9541
209			9576			209	9543
210			9577			210	9544
211			9578			211	9545
212			9579			212	9548
213			9580			213	9549
214			9581			214	9550
215			9582			215	9551
216			9584			216	9552
217			9585			217	9553
218			9586			218	9554
219			9590			219	9558
220			9591			220	9559
221			9593			221	9560
222			9594			222	9561
223			9595			223	9564
224			9596			224	9565
225			9597			225	9566
226			9598			226	9567
227			9599			227	9568
228			9600			228	9569
229			9601			229	9570
230			9602			230	9572
231			9607			231	9573
232			9609			232	9575
233			9610			233	9576
234			9612			234	9577
235			9613			235	9578
236			9616			236	9579
237			9617			237	9580
238			9619			238	9581
239			9620			239	9582
240			9621			240	9584
241			9624			241	9585
242			9627			242	9586
243			9628			243	9588
244			9629			244	9590
245			9633			245	9591
246			9634			246	9593
247			9636			247	9594
248			9637			248	9595
249			9639			249	9596
250			9642			250	9597
251			9644			251	9598
252			9645			252	9599
253			9650			253	9600
254			9651			254	9601
255			9652			255	9602
256			9653			256	9607
257			9654			257	9609
258			9655			258	9610
259			9656			259	9612
260			9660			260	9613
261			9662			261	9616
262			9669			262	9617
263			9673			263	9619
264			9678			264	9620
265			9690			265	9621
266			9691			266	9624
267			9696			267	9627
268			9698			268	9628
269			9699			269	9629
270			9701			270	9633
271			9702			271	9634
272			9704			272	9636
273			9706			273	9637
274			9708			274	9638
275			9710			275	9639
276			9713			276	9642
277			9717			277	9644
278			9718			278	9645
279			9720			279	9650
280			9721			280	9651
281			9725			281	9652
282			9726			282	9653
283			9730			283	9654
284			9731			284	9655
285			9732			285	9656
286			9733			286	9660
287			9736			287	9662
288			9738			288	9669
289			9745			289	9673
290			9746			290	9678
291			9748			291	9690
292			9754			292	9691
293			9755			293	9696
294			9756			294	9698
295			9757			295	9699
296			9759			296	9701
297			9768			297	9702
298			9770			298	9704
299			9771			299	9706
300			9772			300	9708
301			9774			301	9710
302			9775			302	9713
303			9776			303	9717
304			9777			304	9718
305			9778			305	9720
306			9779			306	9721
307			9780			307	9725
308			9781			308	9726
309			9782			309	9728
310			9783			310	9730
311			9784			311	9731
312			9785			312	9732
313			9786			313	9733
314			9788			314	9736
315			9791			315	9738
316			9792			316	9745
317			9793			317	9746
318			9794			318	9748
319			9795			319	9754
320			9796			320	9755
321			9797			321	9756
322			9799			322	9757
323			9800			323	9759
324			9801			324	9764
325			9802			325	9768
326			9803			326	9770
327			9804			327	9771
328			9805			328	9772
329			9807			329	9774
330			9808			330	9775
331			9809			331	9776
332			9811			332	9777
333			9812			333	9778
334			9813			334	9779
335			9814			335	9780
336			9815			336	9781
337			9816			337	9782
338			9817			338	9783
339			9819			339	9784
340			9821			340	9785
341			9823			341	9786
342			9825			342	9788
343			9826			343	9791
344			9827			344	9792
345			9828			345	9793
346			9829			346	9794
347			9830			347	9795
348			9831			348	9796
349			9832			349	9797
350			9833			350	9799
351			9835			351	9800
352			9838			352	9801
353			9839			353	9802
354			9840			354	9803
355			9841			355	9804
356			9843			356	9805
357			9844			357	9807
358			9846			358	9808
359			9848			359	9809
360			9849			360	9811
361			9851			361	9812
362			9852			362	9813
363			9853			363	9814
364			9854			364	9815
365			9856			365	9816
366			9858			366	9817
367			9860			367	9819
368			9861			368	9821
369			9862			369	9823
370			9864			370	9825
371			9866			371	9826
372			9867			372	9827
373			9868			373	9828
374			9870			374	9829
375			9871			375	9830
376			9872			376	9831
377			9873			377	9832
378			9875			378	9833
379			9876			379	9835
380			9877			380	9838
381			9878			381	9839
382			9879			382	9840
383			9880			383	9841
384			9881			384	9843
385			9882			385	9844
386			9883			386	9846
387			9885			387	9848
388			9890			388	9849
389			9891			389	9851
390			9892			390	9852
391			9894			391	9853
392			9895			392	9854
393			9897			393	9856
394			9898			394	9858
395			9899			395	9860
396			9900			396	9861
397			9901			397	9862
398			9902			398	9864
399			9903			399	9866
400			9904			400	9867
401			9906			401	9868
402			9907			402	9870
403			9910			403	9871
404			9911			404	9872
405			9912			405	9873
406			9913			406	9875
407			9928			407	9876
408			9931			408	9877
409			9932			409	9878
410			9933			410	9879
411			9934			411	9880
412			9935			412	9881
413			9937			413	9882
414			9939			414	9883
415			9941			415	9885
416			9942			416	9888
417			9944			417	9890
418			9945			418	9891
419			9946			419	9892
420			9948			420	9894
421			9949			421	9895
422			9951			422	9897
423			9953			423	9898
424			9954			424	9899
425			9957			425	9900
426			9958			426	9901
427			9959			427	9902
428			9963			428	9903
429			9964			429	9904
430			9966			430	9905
431			9968			431	9906
432			9969			432	9907
433			9973			433	9910
434			9976			434	9911
435			9979			435	9912
436			9980			436	9913
437			9981			437	9928
438			9982			438	9931
439			9983			439	9932
440			9984			440	9933
441			9985			441	9934
442			9987			442	9935
443			9990			443	9937
444			9992			444	9939
445			9993			445	9941
446			9996			446	9942
447			9998			447	9944
448			9999			448	9945
449			10000			449	9946
450			10001			450	9948
451			10002			451	9949
452			10006			452	9951
453			10009			453	9953
454			10010			454	9954
455			10014			455	9957
456			10015			456	9958
457			10016			457	9959
458			10018			458	9963
459			10021			459	9964
460			10022			460	9966
461			10024			461	9968
						462	9969
						463	9973
						464	9976
						465	9979
						466	9980
						467	9981
						468	9982
						469	9983
						470	9984
						471	9985
						472	9987
						473	9990
						474	9992
						475	9993
						476	9996
						477	9998
						478	9999
						479	10000
						480	10001
						481	10002
						482	10006
						483	10009
						484	10010
						485	10012
						486	10014
						487	10015
						488	10016
						489	10018
						490	10021
						491	10022
						492	10024
						493	22001
						494	22002
						495	22003
						496	22004
						497	22005
						498	22006
						499	22007

### Sheet: S2 RNAseq overview
Supplemental Data, Kornienko et al., (2023). lncRNA variation and silencing in A. thaliana. Plant Cell.
Supplemental Table S2: RNA-seq data overview
this study, mature leaves from 14-leaf rosette				this study, 4 tissues: seedling, 9-leaf rosette, flowers, pollen					1001G Kawakatsu et al, mature leaves from 14-leaf rosette				Cortijo et al, seedling
N	accession	number of reps		N	accession	tissue	number of reps		N	accession	number of reps		N	accession	time point	number of reps
1	1254	2		1	1741	7-day-old seedlings with roots	1		1	108	1		1	6909	ZT2	14
2	1741	4		2	1741	9-leaf-rosette	1		2	265	1		2	6909	ZT4	14
3	4807	4		3	1741	Flowers and flower buds	1		3	403	1		3	6909	ZT6	14
4	5210	4		4	1741	pollen	1		4	763	1		4	6909	ZT8	14
5	5772	4		5	6024	7-day-old seedlings with roots	1		5	768	1		5	6909	ZT10	14
6	5784	4		6	6024	9-leaf-rosette	1		6	870	1		6	6909	ZT12	14
7	5856	4		7	6024	Flowers and flower buds	1		7	915	1		7	6909	ZT14	14
8	6021	4		8	6024	pollen	1		8	997	1		8	6909	ZT16	14
9	6024	2		9	6069	7-day-old seedlings with roots	1		9	1002	1		9	6909	ZT18	14
10	6069	2		10	6069	9-leaf-rosette	1		10	1066	1		10	6909	ZT20	14
11	6076	2		11	6124	7-day-old seedlings with roots	1		11	1158	1		11	6909	ZT22	14
12	6184	2		12	6124	9-leaf-rosette	1		12	1317	1		12	6909	ZT24	14
13	6189	2		13	6244	7-day-old seedlings with roots	1		13	1872	1
14	6220	4		14	6244	9-leaf-rosette	1		14	2278	1
15	6244	2		15	6244	Flowers and flower buds	1		15	2317	1
16	6909	4		16	6244	pollen	1		16	5023	1
17	6911	2		17	6909	7-day-old seedlings with roots	1		17	5535	1
18	6966	4		18	6909	9-leaf-rosette	1		18	5577	1
19	8244	2		19	6909	Flowers and flower buds	2		19	5644	1
20	8366	3		20	6909	pollen	1		20	5811	1
21	9057	2		21	6966	7-day-old seedlings with roots	1		21	5831	1
22	9412	2		22	6966	9-leaf-rosette	1		22	5837	1
23	9470	2		23	6966	Flowers and flower buds	2		23	5893	1
24	9518	4		24	6966	pollen	1		24	5921	1
25	9588	4		25	8236	7-day-old seedlings with roots	1		25	5950	1
26	9888	4		26	8236	9-leaf-rosette	1		26	5984	1
27	9905	4		27	8236	Flowers and flower buds	2		27	5993	1
28	10012	4		28	8236	pollen	1		28	6008	1
				29	9075	7-day-old seedlings with roots	1		29	6009	1
				30	9075	9-leaf-rosette	1		30	6017	1
				31	9075	Flowers and flower buds	1		31	6020	1
				32	9075	pollen	1		32	6024	1
				33	9537	7-day-old seedlings with roots	1		33	6025	1
				34	9537	9-leaf-rosette	1		34	6038	1
				35	9537	Flowers and flower buds	2		35	6041	1
				36	9537	pollen	1		36	6064	1
				37	9543	7-day-old seedlings with roots	1		37	6086	1
				38	9543	9-leaf-rosette	1		38	6097	1
				39	9543	Flowers and flower buds	1		39	6099	1
				40	9543	pollen	1		40	6106	1
				41	9638	7-day-old seedlings with roots	1		41	6107	1
				42	9638	9-leaf-rosette	1		42	6108	1
				43	9638	Flowers and flower buds	1		43	6111	1
				44	9638	pollen	1		44	6133	1
				45	9728	7-day-old seedlings with roots	1		45	6137	1
				46	9728	9-leaf-rosette	1		46	6138	1
				47	9728	Flowers and flower buds	1		47	6140	1
				48	9728	pollen	1		48	6145	1
				49	9764	7-day-old seedlings with roots	1		49	6148	1
				50	9764	9-leaf-rosette	1		50	6154	1
				51	9764	Flowers and flower buds	2		51	6163	1
				52	9764	pollen	2		52	6166	1
				53	9888	7-day-old seedlings with roots	1		53	6169	1
				54	9888	9-leaf-rosette	1		54	6171	1
				55	9888	Flowers and flower buds	1		55	6174	1
				56	9888	pollen	1		56	6177	1
				57	9905	7-day-old seedlings with roots	1		57	6194	1
				58	9905	9-leaf-rosette	1		58	6195	1
				59	9905	Flowers and flower buds	1		59	6198	1
				60	9905	pollen	1		60	6201	1
				61	9981	7-day-old seedlings with roots	1		61	6203	1
				62	9981	9-leaf-rosette	1		62	6217	1
				63	9981	Flowers and flower buds	2		63	6218	1
				64	9981	pollen	1		64	6220	1
				65	10002	7-day-old seedlings with roots	1		65	6240	1
				66	10002	9-leaf-rosette	1		66	6241	1
				67	10002	Flowers and flower buds	2		67	6255	1
				68	10002	pollen	1		68	6268	1
				69	10015	7-day-old seedlings with roots	2		69	6390	1
				70	10015	9-leaf-rosette	2		70	6424	1
				71	10015	Flowers and flower buds	4		71	6434	1
				72	10015	pollen	2		72	6445	1
				73	10024	7-day-old seedlings with roots	1		73	6744	1
				74	10024	9-leaf-rosette	1		74	6830	1
				75	10024	Flowers and flower buds	2		75	6900	1
				76	10024	pollen	1		76	6906	1
				77	22001	7-day-old seedlings with roots	1		77	6909	1
				78	22001	9-leaf-rosette	1		78	6917	1
				79	22001	Flowers and flower buds	2		79	6931	1
				80	22001	pollen	1		80	6944	1
				81	22002	7-day-old seedlings with roots	1		81	6957	1
				82	22002	9-leaf-rosette	1		82	6960	1
				83	22002	Flowers and flower buds	2		83	6970	1
				84	22002	pollen	1		84	6974	1
				85	22003	7-day-old seedlings with roots	1		85	6989	1
				86	22003	9-leaf-rosette	1		86	6990	1
				87	22003	Flowers and flower buds	1		87	7013	1
				88	22003	pollen	1		88	7028	1
				89	22004	7-day-old seedlings with roots	1		89	7067	1
				90	22004	9-leaf-rosette	1		90	7102	1
				91	22004	Flowers and flower buds	1		91	7103	1
				92	22004	pollen	1		92	7106	1
				93	22005	7-day-old seedlings with roots	1		93	7107	1
				94	22005	9-leaf-rosette	1		94	7119	1
				95	22005	Flowers and flower buds	2		95	7161	1
				96	22005	pollen	2		96	7165	1
				97	22006	7-day-old seedlings with roots	1		97	7167	1
				98	22006	9-leaf-rosette	1		98	7169	1
				99	22006	Flowers and flower buds	1		99	7186	1
				100	22006	pollen	1		100	7244	1
				101	22007	7-day-old seedlings with roots	1		101	7248	1
				102	22007	9-leaf-rosette	1		102	7263	1
				103	22007	Flowers and flower buds	2		103	7282	1
				104	22007	pollen	2		104	7308	1
									105	7316	1
									106	7320	1
									107	7330	1
									108	7346	1
									109	7350	1
									110	7353	1
									111	7354	1
									112	7355	1
									113	7373	1
									114	7383	1
									115	7384	1
									116	7396	1
									117	7404	1
									118	7424	1
									119	7427	1
									120	7515	1
									121	7517	1
									122	7521	1
									123	8077	1
									124	8132	1
									125	8231	1
									126	8233	1
									127	8239	1
									128	8246	1
									129	8247	1
									130	8259	1
									131	8283	1
									132	8337	1
									133	8343	1
									134	8351	1
									135	8353	1
									136	8386	1
									137	9067	1
									138	9078	1
									139	9079	1
									140	9091	1
									141	9099	1
									142	9105	1
									143	9121	1
									144	9125	1
									145	9130	1
									146	9131	1
									147	9134	1
									148	9298	1
									149	9314	1
									150	9321	1
									151	9386	1
									152	9388	1
									153	9404	1
									154	9405	1
									155	9408	1
									156	9409	1
									157	9421	1
									158	9433	1
									159	9451	1
									160	9506	1
									161	9508	1
									162	9509	1
									163	9510	1
									164	9511	1
									165	9513	1
									166	9514	1
									167	9516	1
									168	9519	1
									169	9520	1
									170	9521	1
									171	9522	1
									172	9523	1
									173	9524	1
									174	9525	1
									175	9527	1
									176	9529	1
									177	9530	1
									178	9532	1
									179	9535	1
									180	9537	1
									181	9538	1
									182	9539	1
									183	9540	1
									184	9541	1
									185	9543	1
									186	9544	1
									187	9545	1
									188	9548	1
									189	9549	1
									190	9550	1
									191	9551	1
									192	9552	1
									193	9553	1
									194	9554	1
									195	9558	1
									196	9559	1
									197	9560	1
									198	9561	1
									199	9564	1
									200	9565	1
									201	9566	1
									202	9567	1
									203	9568	1
									204	9569	1
									205	9570	1
									206	9572	1
									207	9573	1
									208	9575	1
									209	9576	1
									210	9577	1
									211	9578	1
									212	9579	1
									213	9580	1
									214	9581	1
									215	9582	1
									216	9584	1
									217	9585	1
									218	9586	1
									219	9590	1
									220	9591	1
									221	9593	1
									222	9594	1
									223	9595	1
									224	9596	1
									225	9597	1
									226	9598	1
									227	9599	1
									228	9600	1
									229	9601	1
									230	9602	1
									231	9607	1
									232	9609	1
									233	9610	1
									234	9612	1
									235	9613	1
									236	9616	1
									237	9617	1
									238	9619	1
									239	9620	1
									240	9621	1
									241	9624	1
									242	9627	1
									243	9628	1
									244	9629	1
									245	9633	1
									246	9634	1
									247	9636	1
									248	9637	1
									249	9639	1
									250	9642	1
									251	9644	1
									252	9645	1
									253	9650	1
									254	9651	1
									255	9652	1
									256	9653	1
									257	9654	1
									258	9655	1
									259	9656	1
									260	9660	1
									261	9662	1
									262	9669	1
									263	9673	1
									264	9678	1
									265	9690	1
									266	9691	1
									267	9696	1
									268	9698	1
									269	9699	1
									270	9701	1
									271	9702	1
									272	9704	1
									273	9706	1
									274	9708	1
									275	9710	1
									276	9713	1
									277	9717	1
									278	9718	1
									279	9720	1
									280	9721	1
									281	9725	1
									282	9726	1
									283	9730	1
									284	9731	1
									285	9732	1
									286	9733	1
									287	9736	1
									288	9738	1
									289	9745	1
									290	9746	1
									291	9748	1
									292	9754	1
									293	9755	1
									294	9756	1
									295	9757	1
									296	9759	1
									297	9768	1
									298	9770	1
									299	9771	1
									300	9772	1
									301	9774	1
									302	9775	1
									303	9776	1
									304	9777	1
									305	9778	1
									306	9779	1
									307	9780	1
									308	9781	1
									309	9782	1
									310	9783	1
									311	9784	1
									312	9785	1
									313	9786	1
									314	9788	1
									315	9791	1
									316	9792	1
									317	9793	1
									318	9794	1
									319	9795	1
									320	9796	1
									321	9797	1
									322	9799	1
									323	9800	1
									324	9801	1
									325	9802	1
									326	9803	1
									327	9804	1
									328	9805	1
									329	9807	1
									330	9808	1
									331	9809	1
									332	9811	1
									333	9812	1
									334	9813	1
									335	9814	1
									336	9815	1
									337	9816	1
									338	9817	1
									339	9819	1
									340	9821	1
									341	9823	1
									342	9825	1
									343	9826	1
									344	9827	1
									345	9828	1
									346	9829	1
									347	9830	1
									348	9831	1
									349	9832	1
									350	9833	1
									351	9835	1
									352	9838	1
									353	9839	1
									354	9840	1
									355	9841	1
									356	9843	1
									357	9844	1
									358	9846	1
									359	9848	1
									360	9849	1
									361	9851	1
									362	9852	1
									363	9853	1
									364	9854	1
									365	9856	1
									366	9858	1
									367	9860	1
									368	9861	1
									369	9862	1
									370	9864	1
									371	9866	1
									372	9867	1
									373	9868	1
									374	9870	1
									375	9871	1
									376	9872	1
									377	9873	1
									378	9875	1
									379	9876	1
									380	9877	1
									381	9878	1
									382	9879	1
									383	9880	1
									384	9881	1
									385	9882	1
									386	9883	1
									387	9885	1
									388	9890	1
									389	9891	1
									390	9892	1
									391	9894	1
									392	9895	1
									393	9897	1
									394	9898	1
									395	9899	1
									396	9900	1
									397	9901	1
									398	9902	1
									399	9903	1
									400	9904	1
									401	9906	1
									402	9907	1
									403	9910	1
									404	9911	1
									405	9912	1
									406	9913	1
									407	9928	1
									408	9931	1
									409	9932	1
									410	9933	1
									411	9934	1
									412	9935	1
									413	9937	1
									414	9939	1
									415	9941	1
									416	9942	1
									417	9944	1
									418	9945	1
									419	9946	1
									420	9948	1
									421	9949	1
									422	9951	1
									423	9953	1
									424	9954	1
									425	9957	1
									426	9958	1
									427	9959	1
									428	9963	1
									429	9964	1
									430	9966	1
									431	9968	1
									432	9969	1
									433	9973	1
									434	9976	1
									435	9979	1
									436	9980	1
									437	9981	1
									438	9982	1
									439	9983	1
									440	9984	1
									441	9985	1
									442	9987	1
									443	9990	1
									444	9992	1
									445	9993	1
									446	9996	1
									447	9998	1
									448	9999	1
									449	10000	1
									450	10001	1
									451	10002	1
									452	10006	1
									453	10009	1
									454	10010	1
									455	10014	1
									456	10015	1
									457	10016	1
									458	10018	1
									459	10021	1
									460	10022	1
									461	10024	1

### Sheet: S3 RNAseq stats
Supplemental Data, Kornienko et al., (2023). lncRNA variation and silencing in A. thaliana. Plant Cell.
Supplemental Table S3: RNA-seq data statistics
this study, mature leaves from 14-leaf rosette										this study, 4 tissues: seedling, 9-leaf rosette, flowers, pollen										1001G Kawakatsu et al, mature leaves from 14-leaf rosette										Cortijo et al, seedling
N	sample_name	accession	tissue	N_total_reads	N_unique_reads	%reads_multimap	%reads_too_short	%_strand_leakage		N	sample_name	accession	tissue	N_total_reads	N_unique_reads	%reads_multimap	%reads_too_short	%_strand_leakage		N	sample_names	accession	tissue	N_total_reads	N_unique_reads	%reads_multimap	%reads_too_short	%_strand_leakage		N	sample_names	accession	tissue	N_total_reads	N_unique_reads	%reads_multimap	%reads_too_short	%_strand_leakage
1	5856.rep1	5856	mature leaves	17585629	16184523	0.0152	0.0645	0.4		1	F.1741.rep1.batchCT	1741	F	13049283	9993051	0.0246	0.2095	0.66		1	6909	6909	mature leaves	74711902	70574705	0.0166	0.0343	1.04		1	ZT10.s1	6909	7-day-old seedling with root	17596107	15204875	0.0295	0.1063	0.52
2	5856.rep2	5856	mature leaves	16224969	14615343	0.0209	0.0783	0.37		2	P.1741.rep1.batchCT	1741	P	16826781	11970220	0.0464	0.2421	0.56		2	108	108	mature leaves	23360936	22094948	0.0287	0.0255	0.94		2	ZT10.s10	6909	7-day-old seedling with root	22706727	18500711	0.025	0.1602	0.53
3	5856.rep3	5856	mature leaves	23850837	20671645	0.0198	0.1135	0.56		3	R.1741.rep1	1741	R	11577850	8999621	0.0207	0.2019	0.34		3	265	265	mature leaves	27038412	25820188	0.0279	0.0172	0.55		3	ZT10.s11	6909	7-day-old seedling with root	19381569	16556522	0.0266	0.1191	0.51
4	5856.rep4	5856	mature leaves	23282369	20210280	0.0288	0.1031	0.54		4	S.1741.rep1	1741	S	12145109	9286197	0.0409	0.1944	0.4		4	403	403	mature leaves	67292411	64028183	0.0336	0.0149	0.48		4	ZT10.s13	6909	7-day-old seedling with root	7842353	6541538	0.0278	0.138	0.71
5	6021.rep1	6021	mature leaves	18635853	16730535	0.0226	0.0795	0.39		5	F.6024.rep1.batchCT	6024	F	19260902	14475879	0.0212	0.227	0.72		5	763	763	mature leaves	20685855	19824843	0.0257	0.0159	0.65		5	ZT10.s14	6909	7-day-old seedling with root	13163554	11520780	0.0254	0.0994	0.97
6	6021.rep2	6021	mature leaves	19235940	17271950	0.0234	0.0786	0.5		6	P.6024.rep1.batchCT	6024	P	25320754	17978298	0.023	0.2665	0.34		6	768	768	mature leaves	35759856	34197199	0.0294	0.0143	0.61		6	ZT10.s16	6909	7-day-old seedling with root	15597041	14066663	0.0253	0.0728	0.44
7	6021.rep3	6021	mature leaves	13028113	11457268	0.0189	0.1016	0.66		7	R.6024.rep1	6024	R	11583123	9110736	0.0203	0.1929	0.54		7	870	870	mature leaves	9418930	8338540	0.1006	0.0141	0.59		7	ZT10.s2	6909	7-day-old seedling with root	17216780	15796603	0.0333	0.0491	0.52
8	6021.rep4	6021	mature leaves	23044925	20251264	0.0323	0.0887	0.49		8	S.6024.rep1	6024	S	14655295	11189846	0.0369	0.1993	0.34		8	915	915	mature leaves	8000000	7409181	0.0581	0.0157	0.65		8	ZT10.s3	6909	7-day-old seedling with root	7685137	7203257	0.0251	0.0375	0.68
9	6220.rep1	6220	mature leaves	14078223	12708180	0.0186	0.0787	0.36		9	R.6069.rep1	6069	R	10918306	8323400	0.0377	0.1996	0.48		9	997	997	mature leaves	30158015	28637538	0.0317	0.0187	0.43		9	ZT10.s4	6909	7-day-old seedling with root	14987896	13305037	0.0384	0.0738	0.53
10	6220.rep2	6220	mature leaves	30616100	26254063	0.0222	0.1202	0.49		10	S.6069.rep1	6069	S	15813415	12168045	0.0412	0.1891	0.34		10	1002	1002	mature leaves	31811508	29679362	0.0334	0.0336	0.4		10	ZT10.s5	6909	7-day-old seedling with root	19536162	17168362	0.0375	0.0836	0.59
11	6220.rep3	6220	mature leaves	38948604	34721217	0.0187	0.0898	0.55		11	R.6124.rep1	6124	R	13111398	9804807	0.0652	0.187	0.62		11	1066	1066	mature leaves	32000000	28679779	0.0933	0.0104	0.59		11	ZT10.s6	6909	7-day-old seedling with root	16179915	14237237	0.0314	0.0886	0.54
12	6220.rep4	6220	mature leaves	24513672	21813994	0.0189	0.0912	0.51		12	S.6124.rep1	6124	S	13916391	10866920	0.0398	0.1792	0.57		12	1158	1158	mature leaves	29381992	28053422	0.0328	0.0124	0.62		12	ZT10.s7	6909	7-day-old seedling with root	28143808	25151973	0.0298	0.0765	0.65
13	6909.rep1	6909	mature leaves	39589742	35631488	0.0189	0.081	0.52		13	F.6244.rep1.batchCT	6244	F	15424647	11255220	0.0308	0.2392	0.71		13	1317	1317	mature leaves	23632987	22681045	0.0283	0.012	0.66		13	ZT10.s8	6909	7-day-old seedling with root	14507763	13402659	0.0245	0.0516	0.51
14	6909.rep2	6909	mature leaves	21947623	19452313	0.0205	0.0931	0.39		14	P.6244.rep1.batchCT	6244	P	33412380	24891326	0.0314	0.2233	0.27		14	1872	1872	mature leaves	11593571	11040029	0.0328	0.015	0.67		14	ZT10.s9	6909	7-day-old seedling with root	17436583	15302022	0.0276	0.0948	0.48
15	6909.rep3	6909	mature leaves	12303542	10378318	0.0224	0.1341	0.67		15	R.6244.rep1	6244	R	12379782	9936626	0.0401	0.1571	0.49		15	2278	2278	mature leaves	19973613	19150095	0.029	0.0122	0.64		15	ZT12.s1	6909	7-day-old seedling with root	10441932	9201748	0.0257	0.093	0.83
16	6909.rep4	6909	mature leaves	15221556	13809511	0.0138	0.079	0.43		16	S.6244.rep1	6244	S	12676872	9674337	0.0499	0.1867	0.61		16	2317	2317	mature leaves	27257121	26344216	0.0229	0.0106	0.62		16	ZT12.s10	6909	7-day-old seedling with root	20520756	17340741	0.0264	0.1285	0.62
17	6911.rep1	6911	mature leaves	17081829	15224140	0.0232	0.0854	0.32		17	F.6909.rep1.batch1	6909	F	64449673	50261495	0.0133	0.2067	0.6		17	5023	5023	mature leaves	7459570	7081886	0.0316	0.019	0.75		17	ZT12.s11	6909	7-day-old seedling with root	15156825	12735636	0.0238	0.1359	0.52
18	6911.rep2	6911	mature leaves	29306223	26241249	0.026	0.0785	0.45		18	F.6909.rep2.batch2	6909	F	31939174	25619993	0.0216	0.176	1.04		18	5535	5535	mature leaves	13004511	12332854	0.0391	0.0125	0.57		18	ZT12.s12	6909	7-day-old seedling with root	9532500	8582591	0.0288	0.0708	0.8
19	6966.rep1	6966	mature leaves	17926320	16431003	0.0189	0.0645	0.44		19	P.6909.rep1.batch2	6909	P	23296079	17614510	0.0333	0.2105	0.51		19	5577	5577	mature leaves	28832132	27576864	0.03	0.0135	0.43		19	ZT12.s13	6909	7-day-old seedling with root	9306041	8147191	0.0269	0.0975	0.73
20	6966.rep2	6966	mature leaves	18255709	16439498	0.02	0.0795	0.59		20	R.6909.rep1	6909	R	14155452	10858682	0.0539	0.1789	0.59		20	5644	5644	mature leaves	33199484	31585355	0.0378	0.0108	0.63		20	ZT12.s14	6909	7-day-old seedling with root	11770486	10774184	0.0257	0.059	0.79
21	6966.rep3	6966	mature leaves	29520382	25961117	0.0181	0.1023	0.5		21	S.6909.rep1	6909	S	15243001	11768737	0.0334	0.1945	0.31		21	5811	5811	mature leaves	7798910	7363520	0.0294	0.0265	0.69		21	ZT12.s15	6909	7-day-old seedling with root	10362645	8027391	0.0263	0.199	0.85
22	6966.rep4	6966	mature leaves	27543211	24824685	0.0178	0.0809	0.44		22	F.6966.rep1.batch1	6966	F	26857131	20213436	0.0136	0.2335	0.58		22	5831	5831	mature leaves	15003597	14399233	0.0245	0.0158	0.84		22	ZT12.s16	6909	7-day-old seedling with root	13079682	10836112	0.0224	0.1491	0.82
23	8244.rep1	8244	mature leaves	18110566	16043253	0.0165	0.0976	0.44		23	F.6966.rep2.batch2	6966	F	25568521	20514576	0.0156	0.1817	1.04		23	5837	5837	mature leaves	48248384	42736098	0.1002	0.014	0.62		23	ZT12.s2	6909	7-day-old seedling with root	12245558	11253667	0.0316	0.0494	0.73
24	8244.rep2	8244	mature leaves	15544038	13125600	0.0459	0.1095	0.56		24	P.6966.rep1.batch2	6966	P	21425457	16548385	0.0294	0.1979	0.51		24	5893	5893	mature leaves	11122868	10476706	0.0413	0.0168	0.73		24	ZT12.s5	6909	7-day-old seedling with root	16038727	14178129	0.0349	0.0811	0.54
25	8366.rep1	8366	mature leaves	30563686	27402214	0.0182	0.0853	0.5		25	R.6966.rep1	6966	R	12397797	9854906	0.0393	0.1658	0.62		25	5921	5921	mature leaves	10784633	10307181	0.0246	0.0197	0.81		25	ZT12.s6	6909	7-day-old seedling with root	11444781	10162491	0.026	0.086	0.74
26	8366.rep2	8366	mature leaves	25405058	22684775	0.0178	0.0893	0.68		26	S.6966.rep1	6966	S	13647859	10410480	0.0445	0.1926	0.58		26	5950	5950	mature leaves	24721955	23551871	0.0307	0.0166	0.76		26	ZT12.s7	6909	7-day-old seedling with root	28448285	24930508	0.0269	0.0967	0.77
27	8366.rep3	8366	mature leaves	28071720	24871549	0.0195	0.0944	0.51		27	F.8236.rep1.batch1	8236	F	20689482	15604612	0.0171	0.2283	0.71		27	5984	5984	mature leaves	26885601	25787788	0.0294	0.0114	0.66		27	ZT12.s8	6909	7-day-old seedling with root	11329699	10091215	0.0228	0.0864	0.89
28	1741.rep1	1741	mature leaves	14655965	13045218	0.0226	0.0873	0.41		28	F.8236.rep2.batch2	8236	F	73315110	53567333	0.0389	0.2301	1.15		28	5993	5993	mature leaves	32000000	30492099	0.0341	0.013	0.72		28	ZT12.s9	6909	7-day-old seedling with root	16993511	14856145	0.0325	0.0932	0.43
29	1741.rep2	1741	mature leaves	17904377	16035216	0.0193	0.0851	0.43		29	P.8236.rep1.batch2	8236	P	21102568	15961967	0.0376	0.2059	0.37		29	6008	6008	mature leaves	29438453	27932646	0.0245	0.0267	0.81		29	ZT14.s1	6909	7-day-old seedling with root	2973617	2562099	0.0436	0.0948	0.66
30	1741.rep3	1741	mature leaves	23927555	21103299	0.0279	0.0901	0.4		30	R.8236.rep1	8236	R	11807725	9549607	0.0368	0.1543	0.46		30	6009	6009	mature leaves	29253193	28019855	0.0281	0.014	0.32		30	ZT14.s11	6909	7-day-old seedling with root	13203494	12026706	0.0301	0.059	0.46
31	1741.rep4	1741	mature leaves	18070966	15949494	0.0244	0.0929	0.41		31	S.8236.rep1	8236	S	14258417	10216106	0.0703	0.213	0.44		31	6017	6017	mature leaves	28790437	27325062	0.0361	0.0148	0.43		31	ZT14.s12	6909	7-day-old seedling with root	3344726	3119685	0.0222	0.0451	0.71
32	9518.rep1	9518	mature leaves	16176033	14626640	0.0164	0.0793	0.27		32	F.9075.rep1.batchCT	9075	F	11010604	8130191	0.0306	0.2308	1.04		32	6020	6020	mature leaves	38259097	36369413	0.0334	0.016	0.51		32	ZT14.s13	6909	7-day-old seedling with root	8575825	8054673	0.0241	0.0366	0.77
33	9518.rep2	9518	mature leaves	17539088	15629860	0.0171	0.0917	0.62		33	P.9075.rep1.batchCT	9075	P	11765489	8262117	0.0288	0.2689	0.23		33	6024	6024	mature leaves	27247072	25836856	0.035	0.0167	0.65		33	ZT14.s14	6909	7-day-old seedling with root	9555409	8922547	0.0251	0.041	0.88
34	9518.rep3	9518	mature leaves	15955048	14286770	0.0232	0.0812	0.4		34	R.9075.rep1	9075	R	13479006	10773184	0.0204	0.1803	0.72		34	6025	6025	mature leaves	30786476	29602882	0.0231	0.0154	0.4		34	ZT14.s15	6909	7-day-old seedling with root	7460177	6766220	0.0254	0.0676	0.66
35	9518.rep4	9518	mature leaves	12703010	11664477	0.017	0.0647	0.54		35	S.9075.rep1	9075	S	14627389	11221815	0.0349	0.1979	0.66		35	6038	6038	mature leaves	26615425	25525728	0.0234	0.0175	0.46		35	ZT14.s16	6909	7-day-old seedling with root	10606433	9572063	0.0235	0.074	0.88
36	9588.rep1	9588	mature leaves	28287122	25165912	0.022	0.0883	0.5		36	F.9537.rep1.batch1	9537	F	25590764	20246205	0.0162	0.1925	0.69		36	6041	6041	mature leaves	30730819	29406906	0.0295	0.0136	0.69		36	ZT14.s2	6909	7-day-old seedling with root	7281455	6500484	0.0458	0.0615	0.73
37	9588.rep2	9588	mature leaves	16031426	14276349	0.0176	0.0917	0.73		37	F.9537.rep2.batch2	9537	F	22755655	18225485	0.013	0.186	0.82		37	6064	6064	mature leaves	25903412	24742719	0.0246	0.0202	0.44		37	ZT14.s4	6909	7-day-old seedling with root	7939392	6876354	0.0268	0.107	0.83
38	9588.rep3	9588	mature leaves	29418267	26245829	0.0219	0.0858	0.53		38	P.9537.rep1.batch2	9537	P	22648190	16633950	0.0381	0.2273	0.45		38	6086	6086	mature leaves	26296377	25297126	0.0258	0.0121	0.4		38	ZT14.s5	6909	7-day-old seedling with root	15885017	13700849	0.027	0.1105	0.63
39	9588.rep4	9588	mature leaves	15491701	14333226	0.0189	0.0558	0.33		39	R.9537.rep1	9537	R	14468577	11068240	0.0397	0.1953	0.41		39	6097	6097	mature leaves	54773263	52266431	0.03	0.0157	0.72		39	ZT14.s6	6909	7-day-old seedling with root	13268648	11376386	0.046	0.0965	0.58
40	9888.rep1	9888	mature leaves	26795741	23888361	0.0228	0.0856	0.48		40	S.9537.rep1	9537	S	17766845	13627275	0.0386	0.1943	0.38		40	6099	6099	mature leaves	12432875	10955796	0.0867	0.0321	0.53		40	ZT14.s7	6909	7-day-old seedling with root	12387434	10347503	0.0379	0.1267	0.84
41	9888.rep2	9888	mature leaves	22994973	20718146	0.0155	0.0834	0.66		41	F.9543.rep1.batchCT	9543	F	24330411	17194287	0.0372	0.2559	0.62		41	6106	6106	mature leaves	31135633	29769900	0.0308	0.013	0.38		41	ZT14.s8	6909	7-day-old seedling with root	13020106	11418389	0.0262	0.0968	0.75
42	9888.rep3	9888	mature leaves	11463089	10417526	0.0187	0.0724	0.69		42	P.9543.rep1.batchCT	9543	P	16083097	11969056	0.0265	0.2292	0.49		42	6107	6107	mature leaves	19308601	12911336	0.316	0.0152	0.71		42	ZT14.s9	6909	7-day-old seedling with root	14003196	12863046	0.0264	0.0549	0.51
43	9888.rep4	9888	mature leaves	19943580	18341699	0.0162	0.0641	0.46		43	R.9543.rep1	9543	R	17082401	13305283	0.0309	0.1901	0.3		43	6108	6108	mature leaves	55814498	53278835	0.0287	0.0168	0.49		43	ZT16.s1	6909	7-day-old seedling with root	5681392	4994930	0.0349	0.0859	0.81
44	9905.rep1	9905	mature leaves	17883503	15811109	0.0225	0.0933	0.52		44	S.9543.rep1	9543	S	13612720	9989800	0.0635	0.2025	0.58		44	6111	6111	mature leaves	29381609	28178553	0.0295	0.0115	0.57		44	ZT16.s10	6909	7-day-old seedling with root	15572747	12625968	0.0256	0.1636	0.58
45	9905.rep2	9905	mature leaves	20812372	18703517	0.0174	0.0839	0.71		45	F.9638.rep1.batchCT	9638	F	25329640	19338898	0.0149	0.2214	0.74		45	6133	6133	mature leaves	29472442	28096290	0.0322	0.0145	0.45		45	ZT16.s11	6909	7-day-old seedling with root	10495455	8539600	0.0268	0.1595	0.87
46	9905.rep3	9905	mature leaves	15021970	13407826	0.0211	0.0863	0.43		46	P.9638.rep1.batchCT	9638	P	115930	79149	0.0274	0.2897	0.87		46	6137	6137	mature leaves	32000000	30062471	0.041	0.0195	0.6		46	ZT16.s13	6909	7-day-old seedling with root	7918558	7085411	0.0228	0.0824	0.8
47	9905.rep4	9905	mature leaves	26179692	22850346	0.0356	0.0913	0.43		47	R.9638.rep1	9638	R	16543389	12992354	0.0412	0.1731	0.41		47	6138	6138	mature leaves	32628956	31284121	0.0255	0.0157	0.49		47	ZT16.s14	6909	7-day-old seedling with root	9273091	8305555	0.0236	0.0807	0.86
48	10012.rep1	10012	mature leaves	27237018	24637632	0.0229	0.0725	0.54		48	S.9638.rep1	9638	S	11665241	8598297	0.0632	0.1993	0.46		48	6140	6140	mature leaves	30116223	28884293	0.0281	0.0128	0.45		48	ZT16.s15	6909	7-day-old seedling with root	8531673	7287993	0.0264	0.1194	0.7
49	10012.rep2	10012	mature leaves	28414816	24855203	0.0235	0.1017	0.69		49	F.9728.rep1.batchCT	9728	F	19994510	14579933	0.0207	0.2498	0.77		49	6145	6145	mature leaves	55772108	53292350	0.0277	0.0168	0.6		49	ZT16.s16	6909	7-day-old seedling with root	8736969	7674548	0.0251	0.0964	0.78
50	10012.rep3	10012	mature leaves	30538877	27307717	0.0178	0.0879	0.65		50	P.9728.rep1.batchCT	9728	P	14931405	10696918	0.0301	0.2532	0.54		50	6148	6148	mature leaves	20422586	19319328	0.0323	0.0217	0.66		50	ZT16.s2	6909	7-day-old seedling with root	6523012	5937786	0.0333	0.0563	0.7
51	10012.rep4	10012	mature leaves	2278931	1295210	0.0627	0.3687	0.52		51	R.9728.rep1	9728	R	10889055	8571528	0.0481	0.1647	0.52		51	6154	6154	mature leaves	30078574	28834787	0.0253	0.016	0.49		51	ZT16.s3	6909	7-day-old seedling with root	9222308	7969009	0.0358	0.1001	0.83
52	1254.rep3	1254	mature leaves	16197620	13862301	0.0411	0.1031	0.8		52	S.9728.rep1	9728	S	13153433	9948067	0.0616	0.1821	0.55		52	6163	6163	mature leaves	28264883	27010758	0.0282	0.0162	0.48		52	ZT16.s4	6909	7-day-old seedling with root	1586379	1432526	0.0277	0.0692	0.56
53	1254.rep4	1254	mature leaves	19260737	16750985	0.0239	0.1064	0.41		53	F.9764.rep1.batchCT	9764	F	26927459	21026409	0.0158	0.2028	0.78		53	6166	6166	mature leaves	23429030	22307827	0.0274	0.0204	0.34		53	ZT16.s5	6909	7-day-old seedling with root	1530837	1365724	0.0264	0.0814	0.63
54	6024.rep3	6024	mature leaves	18009902	15509795	0.041	0.0976	0.58		54	P.9764.rep1.batchCT	9764	P	21266802	15948497	0.0255	0.2244	1.3		54	6169	6169	mature leaves	31650245	30320466	0.0276	0.0144	0.46		54	ZT16.s6	6909	7-day-old seedling with root	8064287	6936051	0.0328	0.1071	0.69
55	6024.rep4	6024	mature leaves	20057309	17816624	0.0171	0.0945	0.37		55	F.9764.rep2.batch2	9764	F	29511848	23447526	0.0146	0.1907	1.2		55	6171	6171	mature leaves	30247371	29035592	0.025	0.015	0.34		55	ZT16.s7	6909	7-day-old seedling with root	12144844	10851556	0.032	0.0744	0.49
56	6069.rep3	6069	mature leaves	16293180	14340665	0.0373	0.0824	0.57		56	P.9764.rep2.batch2	9764	P	19367533	14201708	0.0341	0.2324	1.31		56	6174	6174	mature leaves	46050388	43677687	0.0335	0.018	0.29		56	ZT16.s9	6909	7-day-old seedling with root	7800413	6744665	0.0246	0.1107	0.78
57	6069.rep4	6069	mature leaves	20311365	18350271	0.0179	0.0786	0.57		57	R.9764.rep1	9764	R	12354414	9810467	0.0342	0.1715	0.53		57	6177	6177	mature leaves	27838915	26690578	0.0253	0.0159	0.44		57	ZT18.s1	6909	7-day-old seedling with root	5446478	4978296	0.0345	0.0514	0.69
58	4807.rep1	4807	mature leaves	32414876	27025345	0.0339	0.1322	0.43		58	S.9764.rep1	9764	S	12505181	9434592	0.0407	0.2046	0.59		58	6194	6194	mature leaves	27054111	24868997	0.0687	0.012	0.41		58	ZT18.s10	6909	7-day-old seedling with root	12706675	11529593	0.0327	0.0599	0.49
59	4807.rep2	4807	mature leaves	20552048	18635029	0.0208	0.0724	0.49		59	F.9888.rep1.batchCT	9888	F	12968250	9569187	0.0223	0.2396	0.7		59	6195	6195	mature leaves	36366788	32969759	0.0746	0.0188	0.63		59	ZT18.s11	6909	7-day-old seedling with root	3733923	3360501	0.0391	0.0609	0.85
60	4807.rep3	4807	mature leaves	21323170	18524416	0.0229	0.1083	0.49		60	P.9888.rep1.batchCT	9888	P	17121267	11944088	0.0166	0.2855	0.35		60	6198	6198	mature leaves	31225834	29820411	0.0248	0.0202	0.45		60	ZT18.s12	6909	7-day-old seedling with root	4735552	4337453	0.0264	0.0576	0.71
61	4807.rep4	4807	mature leaves	18291755	16040753	0.0287	0.0941	0.51		61	R.9888.rep1	9888	R	15127671	11585370	0.0485	0.1854	0.56		61	6201	6201	mature leaves	36043736	34510607	0.0269	0.0156	0.5		61	ZT18.s13	6909	7-day-old seedling with root	6609595	6038900	0.0299	0.0564	0.67
62	6076.rep3	6076	mature leaves	16922420	15182501	0.0256	0.0771	0.49		62	S.9888.rep1	9888	S	12091851	9284550	0.0355	0.1963	0.6		62	6203	6203	mature leaves	40175455	38391704	0.0283	0.0161	0.44		62	ZT18.s14	6909	7-day-old seedling with root	8140094	7432443	0.0271	0.0598	0.75
63	6076.rep4	6076	mature leaves	17416465	16172062	0.0163	0.0551	0.42		63	F.9905.rep1.batchCT	9905	F	14777577	11587623	0.0256	0.19	0.55		63	6217	6217	mature leaves	25985607	25039512	0.0225	0.0139	0.43		63	ZT18.s15	6909	7-day-old seedling with root	6556104	6133697	0.0259	0.0385	0.71
64	6184.rep3	6184	mature leaves	15524006	13548871	0.02	0.1072	0.55		64	P.9905.rep1.batchCT	9905	P	19347938	14190315	0.0345	0.232	0.28		64	6218	6218	mature leaves	47008512	42002361	0.084	0.0224	0.58		64	ZT18.s16	6909	7-day-old seedling with root	13050167	12116368	0.0274	0.0441	0.45
65	6184.rep4	6184	mature leaves	29622558	26173622	0.0175	0.0989	0.5		65	R.9905.rep1	9905	R	11551169	8890437	0.0436	0.1866	0.52		65	6220	6220	mature leaves	29216754	28042414	0.0266	0.0136	0.54		65	ZT18.s2	6909	7-day-old seedling with root	15036741	13350927	0.0364	0.0757	0.48
66	6189.rep3	6189	mature leaves	17061309	13726217	0.0306	0.1648	0.78		66	S.9905.rep1	9905	S	10884826	8512918	0.0489	0.1688	0.53		66	6240	6240	mature leaves	30391377	28979152	0.0279	0.0186	0.45		66	ZT18.s3	6909	7-day-old seedling with root	1181822	1009509	0.0307	0.1151	0.67
67	6189.rep4	6189	mature leaves	29470119	26564679	0.0178	0.0807	0.49		67	F.9981.rep1.batch1	9981	F	21761058	16162576	0.0163	0.2408	0.72		67	6241	6241	mature leaves	34854276	33344740	0.0262	0.0171	0.5		67	ZT18.s5	6909	7-day-old seedling with root	1813836	1601693	0.0308	0.0861	0.88
68	6244.rep3	6244	mature leaves	19863596	17177512	0.0266	0.1086	0.52		68	F.9981.rep2.batch2	9981	F	37147265	28836314	0.0154	0.2081	0.92		68	6255	6255	mature leaves	53538197	51189604	0.0324	0.0115	0.54		68	ZT18.s7	6909	7-day-old seedling with root	9884493	8586328	0.0372	0.0941	0.91
69	6244.rep4	6244	mature leaves	25748334	22551796	0.0215	0.1026	0.43		69	P.9981.rep1.batch2	9981	P	18855405	13621375	0.0354	0.2421	0.97		69	6268	6268	mature leaves	28350253	20538759	0.2636	0.0119	0.81		69	ZT18.s8	6909	7-day-old seedling with root	12762521	11592232	0.0269	0.0648	0.47
70	9057.rep3	9057	mature leaves	36214079	31614165	0.0204	0.1066	0.66		70	R.9981.rep1	9981	R	13832785	11155054	0.0177	0.1758	0.41		70	6390	6390	mature leaves	20374595	18922064	0.0424	0.0289	0.8		70	ZT18.s9	6909	7-day-old seedling with root	14782304	13705856	0.0258	0.047	0.51
71	9057.rep4	9057	mature leaves	18749079	16572671	0.0202	0.0959	0.47		71	S.9981.rep1	9981	S	11244879	9230901	0.0382	0.1409	0.52		71	6424	6424	mature leaves	21713058	20314785	0.0477	0.0167	0.67		71	ZT20.s1	6909	7-day-old seedling with root	6914671	5976719	0.0506	0.0851	0.69
72	9412.rep3	9412	mature leaves	10955098	9456772	0.0272	0.1094	0.68		72	F.10002.rep1.batch1	10002	F	20805270	15739368	0.014	0.2291	0.63		72	6434	6434	mature leaves	22010427	20623951	0.0455	0.0174	0.72		72	ZT20.s10	6909	7-day-old seedling with root	19442539	17389341	0.0306	0.075	0.55
73	9412.rep4	9412	mature leaves	18077909	15792950	0.0184	0.1078	0.34		73	F.10002.rep2.batch2	10002	F	27953537	22716238	0.0138	0.1733	0.76		73	6445	6445	mature leaves	30774438	28441184	0.0648	0.011	0.49		73	ZT20.s11	6909	7-day-old seedling with root	9582805	7997761	0.0283	0.1371	0.76
74	9470.rep3	9470	mature leaves	16762772	14629520	0.0192	0.1081	0.35		74	P.10002.rep1.batch2	10002	P	20710005	15177687	0.0443	0.2228	0.4		74	6744	6744	mature leaves	30835411	29239215	0.0335	0.0183	0.42		74	ZT20.s12	6909	7-day-old seedling with root	10403356	9072795	0.0419	0.086	0.86
75	9470.rep4	9470	mature leaves	19091884	16105132	0.0208	0.1356	0.57		75	R.10002.rep1	10002	R	15494578	12448486	0.0174	0.1792	0.32		75	6830	6830	mature leaves	25151282	24030764	0.0274	0.0171	0.49		75	ZT20.s13	6909	7-day-old seedling with root	11655261	9988845	0.0245	0.1184	0.76
76	5210.rep1	5210	mature leaves	16929055	15274564	0.021	0.0767	0.37		76	S.10002.rep1	10002	S	9164548	7413751	0.0229	0.1681	0.88		76	6900	6900	mature leaves	65712839	61877821	0.0469	0.0114	0.66		76	ZT20.s14	6909	7-day-old seedling with root	12574471	10977282	0.038	0.0889	0.39
77	5210.rep2	5210	mature leaves	19651132	18060370	0.0229	0.058	0.47		77	F.10015.rep1.batch1	10015	F	24430964	19119325	0.017	0.2	0.78		77	6906	6906	mature leaves	68579830	65560777	0.0268	0.0172	0.46		77	ZT20.s15	6909	7-day-old seedling with root	14425369	12751369	0.0341	0.0819	0.41
78	5210.rep3	5210	mature leaves	16686192	14701516	0.0202	0.0987	0.61		78	F.10015.rep3.batch1	10015	F	32836901	25649161	0.0182	0.2001	0.81		78	6917	6917	mature leaves	29381384	28263972	0.0251	0.0129	0.47		78	ZT20.s16	6909	7-day-old seedling with root	7538537	6591375	0.0291	0.0965	0.63
79	5210.rep4	5210	mature leaves	18134606	16028897	0.0327	0.0833	0.43		79	F.10015.rep2.batch2	10015	F	32734056	26747124	0.018	0.1644	0.97		79	6931	6931	mature leaves	23370493	22073873	0.0275	0.028	0.79		79	ZT20.s3	6909	7-day-old seedling with root	1287335	1154294	0.0285	0.0748	0.56
80	5772.rep1	5772	mature leaves	16585912	15032752	0.0172	0.0763	0.38		80	F.10015.rep4.batch2	10015	F	29853379	22761963	0.0217	0.2155	0.75		80	6944	6944	mature leaves	31850242	30741969	0.0229	0.0119	0.84		80	ZT20.s4	6909	7-day-old seedling with root	1940849	1717666	0.0303	0.0847	0.62
81	5772.rep2	5772	mature leaves	17614411	16123239	0.0155	0.0691	0.45		81	P.10015.rep1.batch2	10015	P	25588841	18398526	0.0445	0.2364	0.3		81	6957	6957	mature leaves	11068332	10473820	0.0378	0.0159	0.65		81	ZT20.s5	6909	7-day-old seedling with root	1481565	1252570	0.0575	0.097	0.52
82	5772.rep3	5772	mature leaves	21066471	18624738	0.0213	0.0945	0.47		82	P.10015.rep2.batch2	10015	P	21042159	15437175	0.0408	0.2255	0.44		82	6960	6960	mature leaves	18035464	16820089	0.0527	0.0146	1.01		82	ZT20.s7	6909	7-day-old seedling with root	1022636	857497	0.032	0.1294	0.54
83	5772.rep4	5772	mature leaves	18067934	16114376	0.0261	0.0819	0.47		83	R.10015.rep1	10015	R	13774928	10823867	0.028	0.1859	0.69		83	6970	6970	mature leaves	17827042	16817961	0.0401	0.0164	0.5		83	ZT20.s8	6909	7-day-old seedling with root	1555464	1338947	0.0409	0.0983	0.56
84	5784.rep1	5784	mature leaves	15024071	12945465	0.0349	0.1034	0.89		84	R.10015.rep2	10015	R	13563256	10952537	0.0183	0.174	0.64		84	6974	6974	mature leaves	42898532	41012521	0.0293	0.0146	0.66		84	ZT20.s9	6909	7-day-old seedling with root	15784495	14152646	0.0308	0.0726	0.53
85	5784.rep2	5784	mature leaves	28350350	25754067	0.0208	0.0707	0.5		85	S.10015.rep1	10015	S	9945338	7916990	0.0262	0.1775	0.56		85	6989	6989	mature leaves	9157749	8736874	0.0291	0.0168	0.65		85	ZT22.s1	6909	7-day-old seedling with root	1097541	973509	0.033	0.08	0.53
86	5784.rep3	5784	mature leaves	10146366	8895304	0.0238	0.0995	0.74		86	S.10015.rep2	10015	S	9683326	7567635	0.0204	0.1979	0.55		86	6990	6990	mature leaves	27961864	26483478	0.0419	0.0109	0.58		86	ZT22.s10	6909	7-day-old seedling with root	16522629	14300721	0.0228	0.1117	0.53
87	5784.rep4	5784	mature leaves	18238203	16300454	0.023	0.0832	0.48		87	F.10024.rep1.batch1	10024	F	26211891	20533933	0.0165	0.1998	0.81		87	7013	7013	mature leaves	30559208	29251250	0.0293	0.0135	0.79		87	ZT22.s11	6909	7-day-old seedling with root	11652099	10389872	0.0272	0.0811	0.48
										88	F.10024.rep2.batch2	10024	F	49546959	36001170	0.0621	0.211	0.81		88	7028	7028	mature leaves	21000085	20118024	0.0294	0.0126	0.77		88	ZT22.s12	6909	7-day-old seedling with root	9812187	8238254	0.0405	0.1198	0.76
										89	P.10024.rep1.batch2	10024	P	23600831	18410388	0.0377	0.1822	0.54		89	7067	7067	mature leaves	31489986	30182957	0.022	0.0195	0.46		89	ZT22.s13	6909	7-day-old seedling with root	14793947	13001615	0.0258	0.0952	0.5
										90	R.10024.rep1	10024	R	10537791	8531571	0.0193	0.171	0.71		90	7102	7102	mature leaves	33620848	32344483	0.027	0.011	0.67		90	ZT22.s14	6909	7-day-old seedling with root	14075980	12549017	0.0336	0.0748	0.47
										91	S.10024.rep1	10024	S	10368961	8710379	0.0213	0.1386	0.71		91	7103	7103	mature leaves	33780246	32507625	0.0269	0.0108	0.81		91	ZT22.s15	6909	7-day-old seedling with root	11798991	9765405	0.0328	0.1395	0.78
										92	F.22001.rep1.batch1	22001	F	26039483	20072319	0.0196	0.2092	0.52		92	7106	7106	mature leaves	29809582	28591983	0.0305	0.0103	0.55		92	ZT22.s16	6909	7-day-old seedling with root	10558808	8676679	0.0222	0.156	0.91
										93	F.22001.rep2.batch2	22001	F	45184473	36068313	0.0159	0.1856	0.97		93	7107	7107	mature leaves	34330190	27893217	0.1754	0.012	0.47		93	ZT22.s2	6909	7-day-old seedling with root	23765824	21604059	0.0306	0.0603	0.63
										94	P.22001.rep1.batch2	22001	P	25328711	19174208	0.0478	0.1951	0.53		94	7119	7119	mature leaves	24427428	22699609	0.0487	0.022	0.88		94	ZT22.s3	6909	7-day-old seedling with root	1105543	1012521	0.0293	0.0548	0.55
										95	R.22001.rep1	22001	R	12067757	9475462	0.054	0.1605	0.57		95	7161	7161	mature leaves	32000000	30550863	0.0337	0.0116	0.53		95	ZT22.s4	6909	7-day-old seedling with root	657404	593879	0.0391	0.0575	0.41
										96	S.22001.rep1	22001	S	9836804	8072746	0.0199	0.1591	0.52		96	7165	7165	mature leaves	31055488	29604483	0.0358	0.0109	0.51		96	ZT22.s5	6909	7-day-old seedling with root	8506820	7712826	0.0298	0.0634	0.77
										97	F.22002.rep1.batch1	22002	F	21694638	17003094	0.0163	0.1997	0.55		97	7167	7167	mature leaves	35904085	34509192	0.0287	0.0101	0.78		97	ZT22.s8	6909	7-day-old seedling with root	1930015	1779323	0.0228	0.0552	0.63
										98	F.22002.rep2.batch2	22002	F	54314061	39653960	0.0136	0.2561	1.11		98	7169	7169	mature leaves	34158655	32718845	0.0277	0.0144	0.52		98	ZT22.s9	6909	7-day-old seedling with root	10743192	9185050	0.0274	0.1176	0.73
										99	P.22002.rep1.batch2	22002	P	26298437	20034576	0.0359	0.2022	0.53		99	7186	7186	mature leaves	26428924	24205365	0.0601	0.0241	0.88		99	ZT24.s1	6909	7-day-old seedling with root	7656296	5970274	0.1268	0.0933	0.67
										100	R.22002.rep1	22002	R	13526607	11022398	0.0231	0.1619	0.6		100	7244	7244	mature leaves	26388056	25291361	0.0304	0.0112	0.4		100	ZT24.s10	6909	7-day-old seedling with root	21160358	19707107	0.029	0.0396	0.56
										101	S.22002.rep1	22002	S	9616971	8001875	0.0208	0.1471	0.69		101	7248	7248	mature leaves	33117026	31237852	0.0444	0.0124	0.92		101	ZT24.s12	6909	7-day-old seedling with root	7363340	6352050	0.024	0.1133	0.73
										102	F.22003.rep1.batchCT	22003	F	17992781	13801083	0.0222	0.2105	0.77		102	7263	7263	mature leaves	26722923	25531527	0.027	0.0176	0.53		102	ZT24.s13	6909	7-day-old seedling with root	10470613	9343669	0.0321	0.0755	0.75
										103	P.22003.rep1.batchCT	22003	P	19350426	12866805	0.0422	0.2928	0.32		103	7282	7282	mature leaves	26645249	25363042	0.0286	0.0195	0.53		103	ZT24.s14	6909	7-day-old seedling with root	13010164	11724713	0.0259	0.0729	0.41
										104	R.22003.rep1	22003	R	10119988	8195576	0.0191	0.1709	0.59		104	7308	7308	mature leaves	33824636	32483838	0.0289	0.0107	0.61		104	ZT24.s15	6909	7-day-old seedling with root	11413915	10085590	0.0419	0.0744	0.75
										105	S.22003.rep1	22003	S	10606662	8555013	0.0248	0.1684	0.48		105	7316	7316	mature leaves	34362825	32821721	0.031	0.0139	0.51		105	ZT24.s16	6909	7-day-old seedling with root	10913146	9609238	0.0238	0.0956	0.65
										106	F.22004.rep1.batchCT	22004	F	21051217	6280569	0.295	0.4065	0.95		106	7320	7320	mature leaves	30317128	28885485	0.0363	0.0109	0.56		106	ZT24.s2	6909	7-day-old seedling with root	5583799	4981129	0.0325	0.0754	0.76
										107	P.22004.rep1.batchCT	22004	P	23358174	14014492	0.0382	0.3616	0.54		107	7330	7330	mature leaves	31219257	29922743	0.0292	0.0123	0.56		107	ZT24.s4	6909	7-day-old seedling with root	4400829	3869647	0.0327	0.088	0.55
										108	R.22004.rep1	22004	R	12440293	10331297	0.025	0.1442	0.61		108	7346	7346	mature leaves	32085986	30629306	0.0312	0.0142	0.73		108	ZT24.s5	6909	7-day-old seedling with root	16970742	14602077	0.035	0.1045	0.6
										109	S.22004.rep1	22004	S	9036277	7296053	0.0209	0.1715	0.62		109	7350	7350	mature leaves	29165257	27857370	0.0304	0.0144	0.45		109	ZT24.s6	6909	7-day-old seedling with root	7409265	6300943	0.0316	0.1179	0.78
										110	F.22005.rep1.batchCT	22005	F	23312451	17887213	0.0189	0.2134	0.68		110	7353	7353	mature leaves	27325310	26146890	0.029	0.0141	0.67		110	ZT24.s7	6909	7-day-old seedling with root	17975697	15916901	0.0394	0.0751	0.58
										111	P.22005.rep1.batchCT	22005	P	12559525	9072533	0.0279	0.2495	0.45		111	7354	7354	mature leaves	30369505	29182904	0.0266	0.0125	0.48		111	ZT24.s8	6909	7-day-old seedling with root	3016368	2743235	0.0378	0.0527	0.69
										112	F.22005.rep2.batch2	22005	F	48127783	35542502	0.031	0.2302	1.17		112	7355	7355	mature leaves	26951253	25684768	0.0335	0.0135	0.44		112	ZT24.s9	6909	7-day-old seedling with root	16315541	13822145	0.0356	0.1172	0.56
										113	P.22005.rep2.batch2	22005	P	24246851	18691491	0.036	0.1928	0.61		113	7373	7373	mature leaves	58842849	56312639	0.0322	0.0108	0.58		113	ZT2.s1	6909	7-day-old seedling with root	6748181	5538496	0.0373	0.1419	0.96
										114	R.22005.rep1	22005	R	9246426	7365195	0.0196	0.1838	0.44		114	7383	7383	mature leaves	37223551	35852478	0.0284	0.0084	0.59		114	ZT2.s10	6909	7-day-old seedling with root	12833091	10485258	0.0443	0.1386	0.81
										115	S.22005.rep1	22005	S	10896677	8875898	0.0311	0.1543	0.42		115	7384	7384	mature leaves	41591087	39733106	0.0328	0.0119	0.6		115	ZT2.s11	6909	7-day-old seedling with root	23107063	18545907	0.043	0.1544	0.58
										116	F.22006.rep1.batchCT	22006	F	16210085	12206662	0.0242	0.2224	0.6		116	7396	7396	mature leaves	27183973	26170392	0.0249	0.0124	0.57		116	ZT2.s12	6909	7-day-old seedling with root	10537909	8008522	0.0377	0.2023	0.86
										117	P.22006.rep1.batchCT	22006	P	22371185	15970056	0.0354	0.2504	0.3		117	7404	7404	mature leaves	29494162	28029138	0.0376	0.012	0.52		117	ZT2.s14	6909	7-day-old seedling with root	11909810	9585761	0.0387	0.1563	0.81
										118	R.22006.rep1	22006	R	13731792	11307199	0.0215	0.155	0.37		118	7424	7424	mature leaves	47252627	45072004	0.0309	0.0152	0.75		118	ZT2.s15	6909	7-day-old seedling with root	14201899	11186606	0.0385	0.1737	0.78
										119	S.22006.rep1	22006	S	9941864	7173684	0.092	0.1863	0.41		119	7427	7427	mature leaves	28933426	27395040	0.0286	0.0246	0.6		119	ZT2.s16	6909	7-day-old seedling with root	10877233	8664935	0.0331	0.1702	0.87
										120	F.22007.rep1.batchCT	22007	F	30942442	22300018	0.037	0.2422	0.94		120	7515	7515	mature leaves	46104864	44031404	0.0305	0.0145	0.68		120	ZT2.s3	6909	7-day-old seedling with root	7696561	6239817	0.0382	0.151	0.77
										121	P.22007.rep1.batchCT	22007	P	18476708	13140705	0.0279	0.2608	0.22		121	7517	7517	mature leaves	17530290	16345559	0.0466	0.021	0.53		121	ZT2.s4	6909	7-day-old seedling with root	14022483	11819977	0.0355	0.1215	0.53
										122	F.22007.rep2.batch2	22007	F	51796548	41990349	0.0146	0.1746	1.21		122	7521	7521	mature leaves	15693371	14683647	0.0352	0.0291	0.87		122	ZT2.s5	6909	7-day-old seedling with root	25106545	20314654	0.0426	0.1482	0.78
										123	P.22007.rep2.batch2	22007	P	26694021	12817601	0.0194	0.5002	0.21		123	8077	8077	mature leaves	9509211	8843151	0.0535	0.0166	0.47		123	ZT2.s6	6909	7-day-old seedling with root	14712841	11822504	0.0434	0.1529	0.67
										124	R.22007.rep1	22007	R	12103426	9969286	0.0252	0.1511	0.67		124	8132	8132	mature leaves	33272334	32069198	0.0277	0.0085	0.46		124	ZT2.s7	6909	7-day-old seedling with root	28896863	25051502	0.0341	0.0989	0.66
										125	S.22007.rep1	22007	S	10114640	8049006	0.0222	0.1819	0.7		125	8231	8231	mature leaves	39323568	37814546	0.0263	0.0121	0.75		125	ZT2.s8	6909	7-day-old seedling with root	20854970	16880691	0.0586	0.1319	0.74
																				126	8233	8233	mature leaves	9540450	8680349	0.0721	0.0181	0.55		126	ZT2.s9	6909	7-day-old seedling with root	17503940	14106674	0.0389	0.1551	0.57
																				127	8239	8239	mature leaves	25067055	23608884	0.0336	0.0246	0.43		127	ZT4.s1	6909	7-day-old seedling with root	36290169	31602301	0.0356	0.0935	0.63
																				128	8246	8246	mature leaves	9432696	9026902	0.0288	0.0142	0.66		128	ZT4.s10	6909	7-day-old seedling with root	18762940	16181433	0.0341	0.1034	0.47
																				129	8247	8247	mature leaves	26544280	25382232	0.0288	0.015	0.74		129	ZT4.s13	6909	7-day-old seedling with root	13762697	12030356	0.0342	0.0916	0.85
																				130	8259	8259	mature leaves	35121380	33691913	0.0298	0.0109	0.62		130	ZT4.s14	6909	7-day-old seedling with root	13035502	11841127	0.0299	0.0617	0.88
																				131	8283	8283	mature leaves	31039855	29851230	0.0235	0.0147	0.51		131	ZT4.s15	6909	7-day-old seedling with root	12807985	10754178	0.0303	0.13	0.77
																				132	8337	8337	mature leaves	28109280	27082644	0.0251	0.0114	1.08		132	ZT4.s16	6909	7-day-old seedling with root	13863264	12357073	0.0271	0.0815	0.43
																				133	8343	8343	mature leaves	16506644	15749773	0.0303	0.0156	0.98		133	ZT4.s2	6909	7-day-old seedling with root	13617859	12231169	0.0377	0.0641	0.52
																				134	8351	8351	mature leaves	8000000	7501531	0.041	0.0213	0.63		134	ZT4.s3	6909	7-day-old seedling with root	34452494	28769680	0.0333	0.1316	0.75
																				135	8353	8353	mature leaves	35599070	33842030	0.037	0.0124	0.37		135	ZT4.s4	6909	7-day-old seedling with root	16480508	14549918	0.0423	0.0748	0.54
																				136	8386	8386	mature leaves	28489608	27292800	0.028	0.014	0.49		136	ZT4.s5	6909	7-day-old seedling with root	31351333	27564535	0.0321	0.0886	0.7
																				137	9067	9067	mature leaves	11210552	10202810	0.071	0.0189	0.74		137	ZT4.s6	6909	7-day-old seedling with root	29855493	25583344	0.0331	0.1099	0.79
																				138	9078	9078	mature leaves	9555846	8558777	0.0806	0.0237	0.64		138	ZT4.s7	6909	7-day-old seedling with root	28072467	25215088	0.0304	0.0714	0.76
																				139	9079	9079	mature leaves	7744700	7284001	0.0338	0.0257	0.58		139	ZT4.s8	6909	7-day-old seedling with root	21574781	18900067	0.0339	0.09	0.67
																				140	9091	9091	mature leaves	27911153	26679348	0.0333	0.0109	0.5		140	ZT4.s9	6909	7-day-old seedling with root	23613661	20757842	0.0354	0.0855	0.63
																				141	9099	9099	mature leaves	29750986	28522312	0.0301	0.0112	0.54		141	ZT6.s1	6909	7-day-old seedling with root	30062084	26203848	0.0324	0.0959	0.69
																				142	9105	9105	mature leaves	17967914	17211527	0.0297	0.0124	1.04		142	ZT6.s10	6909	7-day-old seedling with root	27085341	23133541	0.0307	0.1152	0.66
																				143	9121	9121	mature leaves	30088769	27868595	0.0488	0.025	0.58		143	ZT6.s11	6909	7-day-old seedling with root	28955499	26141779	0.0288	0.0683	0.6
																				144	9125	9125	mature leaves	27163097	25968017	0.026	0.0179	0.39		144	ZT6.s14	6909	7-day-old seedling with root	11666775	10535285	0.0282	0.0687	0.8
																				145	9130	9130	mature leaves	9308834	8767122	0.045	0.0131	0.45		145	ZT6.s15	6909	7-day-old seedling with root	13748479	12155287	0.0272	0.0886	0.88
																				146	9131	9131	mature leaves	8000000	7067244	0.1008	0.0158	0.53		146	ZT6.s16	6909	7-day-old seedling with root	16395758	14765860	0.0253	0.0741	0.45
																				147	9134	9134	mature leaves	14876589	14162626	0.0363	0.0117	0.82		147	ZT6.s2	6909	7-day-old seedling with root	29419312	25270926	0.0478	0.0931	0.67
																				148	9298	9298	mature leaves	7531715	7165026	0.0312	0.0175	0.82		148	ZT6.s3	6909	7-day-old seedling with root	24772411	21308921	0.0524	0.0874	0.65
																				149	9314	9314	mature leaves	13651657	12676161	0.0515	0.02	0.65		149	ZT6.s4	6909	7-day-old seedling with root	19800527	17598168	0.0429	0.0682	0.58
																				150	9321	9321	mature leaves	29769396	28347397	0.0283	0.0195	0.38		150	ZT6.s5	6909	7-day-old seedling with root	25733660	22701546	0.0388	0.079	0.8
																				151	9386	9386	mature leaves	23277848	21981862	0.0348	0.0209	0.85		151	ZT6.s6	6909	7-day-old seedling with root	21227238	17726023	0.0324	0.1325	0.67
																				152	9388	9388	mature leaves	30100574	28656954	0.0282	0.0197	0.4		152	ZT6.s7	6909	7-day-old seedling with root	28572108	26380818	0.0294	0.0473	0.94
																				153	9404	9404	mature leaves	40089295	37577482	0.0442	0.0185	0.58		153	ZT6.s8	6909	7-day-old seedling with root	28298896	23647789	0.0297	0.1346	1
																				154	9405	9405	mature leaves	40473332	38656405	0.029	0.0158	0.61		154	ZT6.s9	6909	7-day-old seedling with root	23014270	19362406	0.0498	0.1088	0.58
																				155	9408	9408	mature leaves	29402487	28390112	0.0212	0.0133	0.57		155	ZT8.s1	6909	7-day-old seedling with root	30503770	25945529	0.0398	0.1096	0.6
																				156	9409	9409	mature leaves	29175851	28118289	0.0231	0.0131	0.56		156	ZT8.s10	6909	7-day-old seedling with root	18714278	14755723	0.0267	0.1848	0.51
																				157	9421	9421	mature leaves	25874906	23808833	0.0468	0.0331	1.02		157	ZT8.s11	6909	7-day-old seedling with root	17530043	14697428	0.0234	0.1381	0.41
																				158	9433	9433	mature leaves	32000000	30829700	0.0211	0.0154	0.6		158	ZT8.s12	6909	7-day-old seedling with root	9231873	7983033	0.0258	0.1094	0.73
																				159	9451	9451	mature leaves	28899752	27548605	0.0336	0.0132	0.48		159	ZT8.s13	6909	7-day-old seedling with root	9445119	7727034	0.0309	0.151	0.69
																				160	9506	9506	mature leaves	21640642	20640568	0.0275	0.0187	0.71		160	ZT8.s14	6909	7-day-old seedling with root	10994640	9766994	0.0313	0.0803	0.78
																				161	9508	9508	mature leaves	21303486	20299627	0.026	0.0211	0.82		161	ZT8.s16	6909	7-day-old seedling with root	8508492	7544616	0.0295	0.0838	0.63
																				162	9509	9509	mature leaves	23128551	22053399	0.0279	0.0185	0.41		162	ZT8.s2	6909	7-day-old seedling with root	11394819	10234212	0.0276	0.0742	0.79
																				163	9510	9510	mature leaves	19238004	18010100	0.0429	0.0209	0.64		163	ZT8.s3	6909	7-day-old seedling with root	10124668	8795304	0.0353	0.0959	0.76
																				164	9511	9511	mature leaves	27267439	26166895	0.0223	0.0181	0.45		164	ZT8.s4	6909	7-day-old seedling with root	9313836	7938196	0.0347	0.1129	0.78
																				165	9513	9513	mature leaves	25107305	24065946	0.0227	0.0188	0.43		165	ZT8.s5	6909	7-day-old seedling with root	11006663	9546372	0.0326	0.0999	0.77
																				166	9514	9514	mature leaves	10507833	9782741	0.0454	0.0236	0.56		166	ZT8.s6	6909	7-day-old seedling with root	18274993	16016115	0.0309	0.0926	0.51
																				167	9516	9516	mature leaves	22802759	21535118	0.0331	0.0224	0.85		167	ZT8.s7	6909	7-day-old seedling with root	16306348	14809721	0.032	0.0597	0.44
																				168	9519	9519	mature leaves	25448822	24316324	0.0248	0.0197	0.66		168	ZT8.s9	6909	7-day-old seedling with root	25408894	22632180	0.0315	0.0777	0.57
																				169	9520	9520	mature leaves	26705970	25479761	0.0254	0.0205	0.48
																				170	9521	9521	mature leaves	23344353	22391536	0.0238	0.017	0.52
																				171	9522	9522	mature leaves	19495249	17903695	0.0537	0.0279	0.63
																				172	9523	9523	mature leaves	22039878	21080871	0.0248	0.0187	0.84
																				173	9524	9524	mature leaves	20949834	20031142	0.0269	0.017	0.79
																				174	9525	9525	mature leaves	18916121	18109472	0.0273	0.0153	0.9
																				175	9527	9527	mature leaves	36887437	34496738	0.0417	0.0231	0.58
																				176	9529	9529	mature leaves	22982891	21979434	0.0257	0.018	0.73
																				177	9530	9530	mature leaves	48550385	45907647	0.0367	0.0177	0.61
																				178	9532	9532	mature leaves	20104150	19161143	0.027	0.0199	0.86
																				179	9535	9535	mature leaves	23274838	22333532	0.0235	0.017	0.57
																				180	9537	9537	mature leaves	25636632	24663891	0.0228	0.0152	0.69
																				181	9538	9538	mature leaves	19641764	18630550	0.0307	0.0208	0.91
																				182	9539	9539	mature leaves	9317148	9049697	0.0182	0.0105	0.64
																				183	9540	9540	mature leaves	26475765	25453252	0.0209	0.0177	0.41
																				184	9541	9541	mature leaves	10036245	9760899	0.0172	0.0102	0.57
																				185	9543	9543	mature leaves	23617145	21913060	0.0221	0.0501	0.7
																				186	9544	9544	mature leaves	21027154	19954511	0.0282	0.0228	0.72
																				187	9545	9545	mature leaves	23532132	22230379	0.0297	0.0256	0.66
																				188	9548	9548	mature leaves	28407293	27109753	0.029	0.0167	0.35
																				189	9549	9549	mature leaves	24174212	23034473	0.0283	0.0189	0.6
																				190	9550	9550	mature leaves	22045164	20910549	0.0281	0.0234	0.5
																				191	9551	9551	mature leaves	32353026	29456138	0.0647	0.0248	0.46
																				192	9552	9552	mature leaves	25848431	24740938	0.0239	0.0189	0.37
																				193	9553	9553	mature leaves	12537851	11763610	0.0333	0.0285	0.71
																				194	9554	9554	mature leaves	19173343	17885743	0.0419	0.0252	0.63
																				195	9558	9558	mature leaves	20939750	19892845	0.0332	0.0168	0.61
																				196	9559	9559	mature leaves	23601549	22522402	0.029	0.0167	0.64
																				197	9560	9560	mature leaves	29436028	28298312	0.0227	0.016	0.51
																				198	9561	9561	mature leaves	28250656	26226964	0.0478	0.0238	0.35
																				199	9564	9564	mature leaves	22571851	21420315	0.0329	0.0181	0.81
																				200	9565	9565	mature leaves	23032004	21983403	0.0283	0.0172	0.76
																				201	9566	9566	mature leaves	27041083	25786372	0.0299	0.0165	0.51
																				202	9567	9567	mature leaves	22231731	20944475	0.0329	0.025	0.76
																				203	9568	9568	mature leaves	22627809	21629097	0.0263	0.0178	0.85
																				204	9569	9569	mature leaves	18047408	16896214	0.0431	0.0207	0.98
																				205	9570	9570	mature leaves	21894111	20888303	0.0258	0.0202	0.65
																				206	9572	9572	mature leaves	24305612	23121716	0.0232	0.0255	0.88
																				207	9573	9573	mature leaves	24744103	23640576	0.0263	0.0182	0.75
																				208	9575	9575	mature leaves	24899922	23977736	0.0224	0.0146	0.44
																				209	9576	9576	mature leaves	21003882	19872083	0.0364	0.0175	0.6
																				210	9577	9577	mature leaves	23319515	21926861	0.0415	0.0182	0.67
																				211	9578	9578	mature leaves	18521894	17709173	0.0267	0.0171	0.59
																				212	9579	9579	mature leaves	25177753	24018732	0.0289	0.0171	0.36
																				213	9580	9580	mature leaves	21680162	20742924	0.0249	0.0184	0.59
																				214	9581	9581	mature leaves	26338644	25239416	0.025	0.0168	0.33
																				215	9582	9582	mature leaves	26862046	25705323	0.0252	0.0178	0.34
																				216	9584	9584	mature leaves	32480991	30974216	0.0312	0.0152	0.5
																				217	9585	9585	mature leaves	20758583	19595653	0.0369	0.0191	0.7
																				218	9586	9586	mature leaves	30884338	29406069	0.0295	0.0183	0.41
																				219	9590	9590	mature leaves	31272380	29501598	0.0364	0.0202	0.52
																				220	9591	9591	mature leaves	18880743	17621235	0.0466	0.0201	0.83
																				221	9593	9593	mature leaves	25983245	24691341	0.0281	0.0216	0.79
																				222	9594	9594	mature leaves	18051825	17236894	0.0291	0.016	0.95
																				223	9595	9595	mature leaves	25942136	24917684	0.0214	0.0181	0.48
																				224	9596	9596	mature leaves	22527802	21422107	0.0294	0.0197	0.79
																				225	9597	9597	mature leaves	9235468	8942532	0.0221	0.0097	0.55
																				226	9598	9598	mature leaves	28934960	27512560	0.029	0.0201	0.39
																				227	9599	9599	mature leaves	18082312	16851856	0.0501	0.0179	0.62
																				228	9600	9600	mature leaves	26386437	25275827	0.0224	0.0197	0.5
																				229	9601	9601	mature leaves	16201382	15214838	0.0416	0.0193	0.73
																				230	9602	9602	mature leaves	18234201	17138805	0.0428	0.0173	0.88
																				231	9607	9607	mature leaves	40252853	38643352	0.0248	0.0152	0.69
																				232	9609	9609	mature leaves	40962147	39434827	0.027	0.0103	0.67
																				233	9610	9610	mature leaves	31500827	30319882	0.0262	0.0113	0.6
																				234	9612	9612	mature leaves	22787153	21478346	0.0368	0.0206	0.85
																				235	9613	9613	mature leaves	34924611	33363907	0.0315	0.0132	0.77
																				236	9616	9616	mature leaves	26038497	24729792	0.032	0.0183	0.73
																				237	9617	9617	mature leaves	23455789	22241818	0.0309	0.0208	1
																				238	9619	9619	mature leaves	35650841	34147026	0.0313	0.0108	0.53
																				239	9620	9620	mature leaves	30128338	28922772	0.0282	0.0118	0.6
																				240	9621	9621	mature leaves	11559070	10776944	0.0541	0.0135	0.73
																				241	9624	9624	mature leaves	35493999	33958297	0.0242	0.019	0.49
																				242	9627	9627	mature leaves	32472995	31059055	0.0269	0.0166	0.5
																				243	9628	9628	mature leaves	35713982	34380211	0.0256	0.0118	0.72
																				244	9629	9629	mature leaves	27566086	26142403	0.0369	0.0148	0.57
																				245	9633	9633	mature leaves	15449679	14825436	0.0279	0.0124	0.94
																				246	9634	9634	mature leaves	31655805	30336007	0.0277	0.014	0.56
																				247	9636	9636	mature leaves	21744330	20689097	0.0249	0.0236	0.45
																				248	9637	9637	mature leaves	33357286	32180338	0.0228	0.0124	0.45
																				249	9639	9639	mature leaves	33255254	31708640	0.0338	0.0127	0.55
																				250	9642	9642	mature leaves	30952442	21140945	0.3052	0.0115	0.8
																				251	9644	9644	mature leaves	25880082	24627211	0.0295	0.0188	0.53
																				252	9645	9645	mature leaves	30776479	28854309	0.0397	0.0228	0.52
																				253	9650	9650	mature leaves	15344732	14377235	0.0436	0.0195	0.69
																				254	9651	9651	mature leaves	9777893	9110891	0.0397	0.0284	0.73
																				255	9652	9652	mature leaves	23971214	23035030	0.0289	0.0102	0.95
																				256	9653	9653	mature leaves	14275691	13727871	0.0254	0.0129	0.67
																				257	9654	9654	mature leaves	17176382	16190762	0.0383	0.019	0.72
																				258	9655	9655	mature leaves	21040196	19775099	0.0299	0.0303	0.66
																				259	9656	9656	mature leaves	43938983	41070307	0.0527	0.0126	0.82
																				260	9660	9660	mature leaves	17453298	16722881	0.0302	0.0117	0.66
																				261	9662	9662	mature leaves	9481585	8854835	0.0468	0.0193	0.7
																				262	9669	9669	mature leaves	15087313	14004291	0.047	0.0247	0.66
																				263	9673	9673	mature leaves	17072458	15694076	0.0629	0.0178	0.88
																				264	9678	9678	mature leaves	29588083	28133018	0.0375	0.0116	0.64
																				265	9690	9690	mature leaves	17796407	16744311	0.0368	0.0223	0.89
																				266	9691	9691	mature leaves	9611221	8455039	0.1078	0.0125	0.57
																				267	9696	9696	mature leaves	26755351	25681335	0.0259	0.0142	0.98
																				268	9698	9698	mature leaves	33452059	32007712	0.026	0.0172	0.34
																				269	9699	9699	mature leaves	26224814	24902040	0.0383	0.0121	0.7
																				270	9701	9701	mature leaves	30800645	29281804	0.0302	0.0191	0.47
																				271	9702	9702	mature leaves	24875501	22971331	0.058	0.0186	0.64
																				272	9704	9704	mature leaves	28315033	27206759	0.0279	0.0113	0.54
																				273	9706	9706	mature leaves	30485528	28789515	0.0458	0.0098	0.5
																				274	9708	9708	mature leaves	15463833	13849115	0.0741	0.0303	0.59
																				275	9710	9710	mature leaves	30985344	29210206	0.0321	0.0252	0.46
																				276	9713	9713	mature leaves	33079635	31690143	0.0284	0.0136	0.51
																				277	9717	9717	mature leaves	11024904	10340813	0.0437	0.0183	0.99
																				278	9718	9718	mature leaves	38578513	36735433	0.0316	0.0162	0.47
																				279	9720	9720	mature leaves	24524526	23386115	0.0301	0.0163	0.61
																				280	9721	9721	mature leaves	23398227	22299537	0.0355	0.0115	0.64
																				281	9725	9725	mature leaves	11677825	10827189	0.0565	0.0163	0.6
																				282	9726	9726	mature leaves	39641430	37606732	0.0372	0.0141	0.62
																				283	9730	9730	mature leaves	18020728	17040171	0.0331	0.0213	0.43
																				284	9731	9731	mature leaves	24758369	23480636	0.0295	0.0221	0.6
																				285	9732	9732	mature leaves	15004148	13813484	0.0649	0.0144	0.52
																				286	9733	9733	mature leaves	26984829	25560740	0.0376	0.0151	0.48
																				287	9736	9736	mature leaves	25993006	24455952	0.0385	0.0206	0.71
																				288	9738	9738	mature leaves	48260583	45743072	0.0363	0.0158	0.65
																				289	9745	9745	mature leaves	27141944	25642936	0.0309	0.0243	0.7
																				290	9746	9746	mature leaves	9265541	8779129	0.039	0.0135	0.9
																				291	9748	9748	mature leaves	12023259	11054027	0.0665	0.0141	0.8
																				292	9754	9754	mature leaves	19042024	17721937	0.0554	0.0139	1.09
																				293	9755	9755	mature leaves	37013079	35380067	0.0298	0.0144	0.63
																				294	9756	9756	mature leaves	26836265	25128421	0.0418	0.0219	0.5
																				295	9757	9757	mature leaves	7567995	6962089	0.0605	0.0195	0.59
																				296	9759	9759	mature leaves	17127573	15853518	0.0535	0.0209	0.51
																				297	9768	9768	mature leaves	41294595	39325142	0.034	0.0137	0.77
																				298	9770	9770	mature leaves	10396688	9904479	0.029	0.0184	0.79
																				299	9771	9771	mature leaves	20836424	20037023	0.0259	0.0124	0.62
																				300	9772	9772	mature leaves	18307056	17532402	0.0287	0.0136	0.93
																				301	9774	9774	mature leaves	39754908	38117863	0.0281	0.013	0.85
																				302	9775	9775	mature leaves	30719395	29732252	0.0204	0.0117	0.7
																				303	9776	9776	mature leaves	32610984	31482749	0.0217	0.0129	0.59
																				304	9777	9777	mature leaves	79822720	76490022	0.0279	0.0139	0.56
																				305	9778	9778	mature leaves	32450252	30898872	0.0313	0.0165	0.49
																				306	9779	9779	mature leaves	35460242	34190007	0.0226	0.0132	0.65
																				307	9780	9780	mature leaves	44415262	42435758	0.0226	0.022	0.61
																				308	9781	9781	mature leaves	29843166	27754512	0.0577	0.0123	0.72
																				309	9782	9782	mature leaves	41716085	37119106	0.0974	0.0128	0.75
																				310	9783	9783	mature leaves	30704934	29680146	0.0221	0.0113	0.6
																				311	9784	9784	mature leaves	23149485	22097370	0.0267	0.0187	0.6
																				312	9785	9785	mature leaves	33381435	31766645	0.0356	0.0128	0.7
																				313	9786	9786	mature leaves	32000000	30858400	0.0247	0.011	0.95
																				314	9788	9788	mature leaves	31673401	29917151	0.0434	0.012	0.67
																				315	9791	9791	mature leaves	26823260	25418232	0.0386	0.0138	0.39
																				316	9792	9792	mature leaves	32000000	30739996	0.0292	0.0101	0.58
																				317	9793	9793	mature leaves	35421615	34000552	0.0268	0.0133	0.64
																				318	9794	9794	mature leaves	34978321	33127668	0.0402	0.0127	0.75
																				319	9795	9795	mature leaves	31956109	30849690	0.0219	0.0127	1.08
																				320	9796	9796	mature leaves	23705644	21702254	0.0245	0.06	0.99
																				321	9797	9797	mature leaves	30319180	29205688	0.0258	0.0109	0.42
																				322	9799	9799	mature leaves	26561946	25209647	0.0302	0.0207	0.57
																				323	9800	9800	mature leaves	54496006	52072175	0.0302	0.0142	0.64
																				324	9801	9801	mature leaves	31638124	30260583	0.0315	0.012	0.63
																				325	9802	9802	mature leaves	27201667	17807136	0.3339	0.0114	0.85
																				326	9803	9803	mature leaves	32919315	31679247	0.028	0.0097	0.61
																				327	9804	9804	mature leaves	31132577	25236149	0.1798	0.0096	0.52
																				328	9805	9805	mature leaves	41038133	39148730	0.0305	0.0155	0.52
																				329	9807	9807	mature leaves	31704746	30480822	0.027	0.0116	0.72
																				330	9808	9808	mature leaves	28067197	27143622	0.0224	0.0105	0.62
																				331	9809	9809	mature leaves	32000000	29688101	0.0624	0.0099	0.74
																				332	9811	9811	mature leaves	32000000	30998928	0.0209	0.0104	0.65
																				333	9812	9812	mature leaves	34686091	33368098	0.0277	0.0103	1
																				334	9813	9813	mature leaves	26484157	25560119	0.0211	0.0138	0.81
																				335	9814	9814	mature leaves	28000000	27029692	0.0204	0.0142	0.57
																				336	9815	9815	mature leaves	32000000	30699747	0.0255	0.0151	0.88
																				337	9816	9816	mature leaves	31965816	30959944	0.0219	0.0096	0.72
																				338	9817	9817	mature leaves	85288295	81432214	0.031	0.0142	0.55
																				339	9819	9819	mature leaves	30361022	29256255	0.0228	0.0136	0.39
																				340	9821	9821	mature leaves	34276357	32806296	0.0292	0.0137	0.5
																				341	9823	9823	mature leaves	27458568	26493418	0.0216	0.0135	0.42
																				342	9825	9825	mature leaves	29883782	28715930	0.0251	0.014	0.47
																				343	9826	9826	mature leaves	35550956	34190048	0.0262	0.0121	0.41
																				344	9827	9827	mature leaves	11708654	10869218	0.0572	0.0145	0.84
																				345	9828	9828	mature leaves	30459633	29258171	0.025	0.0145	0.45
																				346	9829	9829	mature leaves	27911703	26697560	0.0257	0.0178	0.46
																				347	9830	9830	mature leaves	27206248	25905520	0.0251	0.0227	0.7
																				348	9831	9831	mature leaves	35774630	34425521	0.0243	0.0134	0.54
																				349	9832	9832	mature leaves	40614271	38894107	0.0269	0.0154	0.39
																				350	9833	9833	mature leaves	33137171	31831714	0.0249	0.0145	0.51
																				351	9835	9835	mature leaves	29390731	28206993	0.0245	0.0158	0.48
																				352	9838	9838	mature leaves	31679804	30557778	0.0202	0.0153	0.58
																				353	9839	9839	mature leaves	26389303	25099464	0.0359	0.013	0.76
																				354	9840	9840	mature leaves	23582227	22001042	0.0419	0.0252	0.91
																				355	9841	9841	mature leaves	29981534	28747707	0.0294	0.0117	0.76
																				356	9843	9843	mature leaves	29611052	28338479	0.03	0.013	0.47
																				357	9844	9844	mature leaves	30411373	29026601	0.0334	0.0121	0.43
																				358	9846	9846	mature leaves	29393661	27998970	0.0351	0.0123	0.49
																				359	9848	9848	mature leaves	21939805	20883002	0.0329	0.0152	0.57
																				360	9849	9849	mature leaves	33165405	31937939	0.0248	0.0122	0.87
																				361	9851	9851	mature leaves	30453887	29150045	0.0281	0.0148	0.44
																				362	9852	9852	mature leaves	30330798	29084818	0.0276	0.0134	0.68
																				363	9853	9853	mature leaves	35311375	33906397	0.0295	0.0103	0.64
																				364	9854	9854	mature leaves	29992676	28631783	0.0254	0.02	0.41
																				365	9856	9856	mature leaves	28586731	27291318	0.024	0.0213	0.56
																				366	9858	9858	mature leaves	28889999	27895071	0.0236	0.0108	0.5
																				367	9860	9860	mature leaves	42198668	40474429	0.0239	0.0169	0.55
																				368	9861	9861	mature leaves	25743649	23919455	0.05	0.0209	0.86
																				369	9862	9862	mature leaves	35144797	33764472	0.0243	0.0149	0.57
																				370	9864	9864	mature leaves	38886286	37288537	0.0249	0.0162	0.52
																				371	9866	9866	mature leaves	12515265	11689757	0.041	0.0249	1.03
																				372	9867	9867	mature leaves	22105562	20880850	0.0296	0.0258	0.99
																				373	9868	9868	mature leaves	41264192	39532600	0.0242	0.0178	0.71
																				374	9870	9870	mature leaves	23250276	22162471	0.0264	0.0203	0.77
																				375	9871	9871	mature leaves	26777720	25451626	0.0277	0.0218	0.47
																				376	9872	9872	mature leaves	35679973	34251412	0.024	0.016	0.8
																				377	9873	9873	mature leaves	25925078	24500703	0.0341	0.0208	0.84
																				378	9875	9875	mature leaves	25813456	24025298	0.0489	0.0204	0.76
																				379	9876	9876	mature leaves	17761357	16119684	0.0753	0.0171	0.84
																				380	9877	9877	mature leaves	31929958	30699848	0.0263	0.0122	0.48
																				381	9878	9878	mature leaves	51380185	47823340	0.056	0.0132	0.34
																				382	9879	9879	mature leaves	37361257	35385852	0.0348	0.0181	0.43
																				383	9880	9880	mature leaves	26562404	25545569	0.027	0.0113	0.85
																				384	9881	9881	mature leaves	28212397	27054561	0.027	0.0141	0.54
																				385	9882	9882	mature leaves	30408674	29274087	0.0269	0.0104	0.42
																				386	9883	9883	mature leaves	20451000	19398681	0.0312	0.0203	1.02
																				387	9885	9885	mature leaves	34404262	32765888	0.0238	0.0238	0.53
																				388	9890	9890	mature leaves	30144281	28827470	0.0298	0.0138	0.61
																				389	9891	9891	mature leaves	44838627	42819317	0.0282	0.0169	0.81
																				390	9892	9892	mature leaves	31144875	29772740	0.0319	0.0122	0.95
																				391	9894	9894	mature leaves	36494878	34936434	0.0308	0.0118	0.72
																				392	9895	9895	mature leaves	35366088	34074492	0.0259	0.0106	0.52
																				393	9897	9897	mature leaves	28347796	27128533	0.0321	0.0109	0.79
																				394	9898	9898	mature leaves	68784323	63841404	0.0616	0.0102	0.74
																				395	9899	9899	mature leaves	25412456	24331051	0.0252	0.0173	0.86
																				396	9900	9900	mature leaves	20747899	19512406	0.0405	0.019	0.69
																				397	9901	9901	mature leaves	29901176	28675455	0.0256	0.0154	0.55
																				398	9902	9902	mature leaves	33365903	31766349	0.033	0.0149	0.65
																				399	9903	9903	mature leaves	38986284	37622770	0.0231	0.0119	0.76
																				400	9904	9904	mature leaves	31770907	30590099	0.0249	0.0122	0.61
																				401	9906	9906	mature leaves	33495352	31984209	0.0319	0.0132	0.51
																				402	9907	9907	mature leaves	26090918	24845185	0.0318	0.0159	0.58
																				403	9910	9910	mature leaves	17524043	16656750	0.0359	0.0136	0.87
																				404	9911	9911	mature leaves	29447027	28302461	0.0294	0.0094	0.49
																				405	9912	9912	mature leaves	20049117	18946914	0.0376	0.0174	0.82
																				406	9913	9913	mature leaves	21244616	20134280	0.0314	0.0208	0.56
																				407	9928	9928	mature leaves	20962038	19733101	0.0336	0.025	0.54
																				408	9931	9931	mature leaves	11044549	10493234	0.033	0.0169	0.93
																				409	9932	9932	mature leaves	18390245	17351233	0.0396	0.0169	0.81
																				410	9933	9933	mature leaves	11016757	10278415	0.0478	0.0192	0.8
																				411	9934	9934	mature leaves	10880006	10228867	0.0387	0.0211	0.84
																				412	9935	9935	mature leaves	26858555	25577083	0.0302	0.0175	0.44
																				413	9937	9937	mature leaves	8000000	6705149	0.1477	0.0141	0.57
																				414	9939	9939	mature leaves	33880889	32399308	0.0293	0.0144	0.77
																				415	9941	9941	mature leaves	27599074	26260023	0.032	0.0166	0.37
																				416	9942	9942	mature leaves	26363300	25330291	0.0269	0.0122	0.6
																				417	9944	9944	mature leaves	29416596	20669973	0.2841	0.0132	0.61
																				418	9945	9945	mature leaves	30996869	28949927	0.0539	0.0121	0.6
																				419	9946	9946	mature leaves	8000000	7748182	0.0194	0.0121	0.55
																				420	9948	9948	mature leaves	42839197	40971070	0.023	0.0206	0.51
																				421	9949	9949	mature leaves	20436152	19288403	0.037	0.0191	0.97
																				422	9951	9951	mature leaves	30865284	29280007	0.0324	0.0189	0.62
																				423	9953	9953	mature leaves	22684520	21777140	0.0237	0.0163	0.43
																				424	9954	9954	mature leaves	9623624	8607234	0.0914	0.0142	0.62
																				425	9957	9957	mature leaves	34980975	33371833	0.0296	0.0164	0.7
																				426	9958	9958	mature leaves	29744492	28368873	0.03	0.0163	0.64
																				427	9959	9959	mature leaves	9448926	8867361	0.0439	0.0176	0.65
																				428	9963	9963	mature leaves	26231576	24758977	0.032	0.0241	0.59
																				429	9964	9964	mature leaves	6252325	5909354	0.0289	0.0259	0.54
																				430	9966	9966	mature leaves	32000000	29601944	0.0624	0.0126	0.63
																				431	9968	9968	mature leaves	24829402	23451630	0.0382	0.0172	0.89
																				432	9969	9969	mature leaves	57689199	55367047	0.0284	0.0119	0.67
																				433	9973	9973	mature leaves	30455942	29415202	0.0193	0.0149	0.66
																				434	9976	9976	mature leaves	29927026	25910228	0.1219	0.0123	0.93
																				435	9979	9979	mature leaves	17491495	16365400	0.0462	0.0182	0.63
																				436	9980	9980	mature leaves	22972610	21859072	0.0277	0.0207	0.72
																				437	9981	9981	mature leaves	32585412	31295958	0.0273	0.0123	0.54
																				438	9982	9982	mature leaves	15891505	14795137	0.0405	0.0285	0.59
																				439	9983	9983	mature leaves	11436455	10908443	0.0327	0.0134	0.91
																				440	9984	9984	mature leaves	30598475	28025853	0.0642	0.0199	0.48
																				441	9985	9985	mature leaves	26992962	25780921	0.0237	0.0212	0.5
																				442	9987	9987	mature leaves	24045080	22743156	0.0313	0.0229	0.71
																				443	9990	9990	mature leaves	43456813	41941963	0.0242	0.0107	0.63
																				444	9992	9992	mature leaves	10937492	9946463	0.0772	0.0134	0.88
																				445	9993	9993	mature leaves	44073021	41546064	0.0351	0.022	0.67
																				446	9996	9996	mature leaves	17105660	16029378	0.0438	0.0191	0.65
																				447	9998	9998	mature leaves	12000000	11159965	0.0479	0.0221	0.78
																				448	9999	9999	mature leaves	25926685	25146193	0.0193	0.0108	0.66
																				449	10000	10000	mature leaves	31778543	30528846	0.0268	0.0125	0.53
																				450	10001	10001	mature leaves	35988281	34202573	0.0374	0.0122	0.63
																				451	10002	10002	mature leaves	12870298	11890479	0.0621	0.014	0.89
																				452	10006	10006	mature leaves	36564509	34276160	0.05	0.0125	0.61
																				453	10009	10009	mature leaves	10885994	9862428	0.0796	0.0143	0.98
																				454	10010	10010	mature leaves	27662224	26584495	0.023	0.0159	0.67
																				455	10014	10014	mature leaves	9388772	8603199	0.0696	0.014	0.58
																				456	10015	10015	mature leaves	35657531	33874345	0.0354	0.0146	0.63
																				457	10016	10016	mature leaves	26815900	22819470	0.1356	0.0134	0.66
																				458	10018	10018	mature leaves	26706837	25687754	0.0231	0.0151	0.56
																				459	10021	10021	mature leaves	32295633	30888349	0.0234	0.0202	0.79
																				460	10022	10022	mature leaves	25994182	24662822	0.0338	0.0174	0.56
																				461	10024	10024	mature leaves	29670262	28233551	0.028	0.0204	0.48

### Sheet: S4 Transcriptome assembly list
Supplemental Data, Kornienko et al., (2023). lncRNA variation and silencing in A. thaliana. Plant Cell.
Supplemental Table S4: Overview of transcriptome assemblies
Dataset1:7-day-old seedlings, 27 accessions 150bp paired end, this study
N	tissue	accession	rep	number of isoforms post-filtering
1	seedlings	10002	rep1	28789
2	seedlings	10015	rep1	28372
3	seedlings	10024	rep1	29035
4	seedlings	1741	rep1	29358
5	seedlings	22002	rep1	28844
6	seedlings	6024	rep1	30186
7	seedlings	6069	rep1	29273
8	seedlings	6124	rep1	30538
9	seedlings	6244	rep1	29410
10	seedlings	6909	rep1	30269
11	seedlings	6966	rep1	29007
12	seedlings	8236	rep1	29261
13	seedlings	22001	rep1	28729
14	seedlings	9075	rep1	29877
15	seedlings	9537	rep1	30252
16	seedlings	9543	rep1	29085
17	seedlings	9638	rep1	28223
18	seedlings	9728	rep1	29517
19	seedlings	9764	rep1	29627
20	seedlings	9888	rep1	28758
21	seedlings	9905	rep1	28383
22	seedlings	9981	rep1	29584
23	seedlings	22006	rep1	29247
24	seedlings	22004	rep1	28838
25	seedlings	22007	rep1	29433
26	seedlings	22005	rep1	28321
27	seedlings	10015	rep2	28625
28	seedlings	22003	rep1	29605
Dataset2: 9-leaf rosette, 27 accessions 150bp paired end, this study
N	tissue	accession	rep	number of isoforms post-filtering
1	rosette	10002	rep1	29453
2	rosette	10015	rep1	28847
3	rosette	10024	rep1	27870
4	rosette	1741	rep1	27975
5	rosette	22002	rep1	28793
6	rosette	6024	rep1	27687
7	rosette	6069	rep1	27379
8	rosette	6124	rep1	28406
9	rosette	6244	rep1	27450
10	rosette	6909	rep1	28234
11	rosette	6966	rep1	27748
12	rosette	8236	rep1	27447
13	rosette	22001	rep1	28169
14	rosette	9075	rep1	29141
15	rosette	9537	rep1	28314
16	rosette	9543	rep1	28544
17	rosette	9638	rep1	28241
18	rosette	9728	rep1	27785
19	rosette	9764	rep1	28375
20	rosette	9888	rep1	28046
21	rosette	9905	rep1	27826
22	rosette	9981	rep1	28400
23	rosette	22006	rep1	29160
24	rosette	22004	rep1	28787
25	rosette	22007	rep1	27737
26	rosette	22005	rep1	27781
27	rosette	10015	rep2	29220
28	rosette	22003	rep1	28169
Dataset3: flowers and flower buds, 25 accessions 150bp paired end, this study
N	tissue	accession	rep	number of isoforms post-filtering
1	flower	1741	rep1	34800
2	flower	6024	rep1	36413
3	flower	6244	rep1	35650
4	flower	6909	rep1	36621
5	flower	6909	rep2	38476
6	flower	6966	rep1	37201
7	flower	6966	rep2	37519
8	flower	8236	rep1	37192
9	flower	8236	rep2	37682
10	flower	9075	rep1	33445
11	flower	9537	rep1	37200
12	flower	9537	rep2	37410
13	flower	9543	rep1	35872
14	flower	9638	rep1	37242
15	flower	9728	rep1	36555
16	flower	9764	rep1	37140
17	flower	9764	rep2	36886
18	flower	9888	rep1	35289
19	flower	9905	rep1	35275
20	flower	9981	rep1	38268
21	flower	9981	rep2	37496
22	flower	10002	rep1	37464
23	flower	10002	rep2	38213
24	flower	10015	rep1	38273
25	flower	10015	rep2	38403
26	flower	10015	rep3	38082
27	flower	10015	rep4	38503
28	flower	10024	rep1	37882
29	flower	10024	rep2	36743
30	flower	22001	rep1	38222
31	flower	22001	rep2	37529
32	flower	22002	rep1	36863
33	flower	22002	rep2	38087
34	flower	22003	rep1	36568
35	flower	22004	rep1	26115
36	flower	22005	rep1	38055
37	flower	22005	rep2	38296
38	flower	22006	rep1	36439
39	flower	22007	rep1	37066
40	flower	22007	rep2	36912
Dataset4: pollen, 25 accessions 150bp paired end, this study
N	tissue	accession	rep	number of isoforms post-filtering
1	pollen	1741	rep1	14489
2	pollen	6024	rep1	21253
3	pollen	6244	rep1	17616
4	pollen	6909	rep1	16800
5	pollen	6966	rep1	18178
6	pollen	8236	rep1	16702
7	pollen	9075	rep1	18504
8	pollen	9537	rep1	16269
9	pollen	9543	rep1	14798
10	pollen	9638	rep1	7061
11	pollen	9728	rep1	14495
12	pollen	9764	rep1	16556
13	pollen	9888	rep1	15239
14	pollen	9905	rep1	14854
15	pollen	9981	rep1	15428
16	pollen	10002	rep1	15948
17	pollen	10015	rep1	16663
18	pollen	10015	rep2	16152
19	pollen	10024	rep1	18774
20	pollen	22001	rep1	16904
21	pollen	22002	rep1	17549
22	pollen	22003	rep1	16584
23	pollen	22004	rep1	16343
24	pollen	22005	rep1	15616
25	pollen	22005	rep2	17744
26	pollen	22006	rep1	16814
27	pollen	22007	rep1	16215
28	pollen	22007	rep2	19177
Dataset5: mature leaves from 14-leaf rosette, 28 accessions 125bp paired end, this study
N	tissue	accession	rep	number of isoforms post-filtering
1	rosette	10012	all reps pooled	28674
2	rosette	1254	all reps pooled	29073
3	rosette	1741	all reps pooled	28661
4	rosette	4807	all reps pooled	28326
5	rosette	5210	all reps pooled	27515
6	rosette	5772	all reps pooled	27951
7	rosette	5784	all reps pooled	28537
8	rosette	5856	all reps pooled	27964
9	rosette	6021	all reps pooled	27898
10	rosette	6024	all reps pooled	29941
11	rosette	6069	all reps pooled	29398
12	rosette	6076	all reps pooled	29708
13	rosette	6184	all reps pooled	30046
14	rosette	6189	all reps pooled	28273
15	rosette	6220	all reps pooled	29125
16	rosette	6244	all reps pooled	29452
17	rosette	6909	all reps pooled	28021
18	rosette	6911	all reps pooled	29648
19	rosette	6966	all reps pooled	28183
20	rosette	8244	all reps pooled	29098
21	rosette	8366	all reps pooled	29517
22	rosette	9057	all reps pooled	28222
23	rosette	9412	all reps pooled	29060
24	rosette	9470	all reps pooled	29122
25	rosette	9518	all reps pooled	28407
26	rosette	9588	all reps pooled	28778
27	rosette	9888	all reps pooled	29016
28	rosette	9905	all reps pooled	29035
Dataset6: seedlings, 1 accession 75bp paired end, Cortijo et al
N	tissue	accession	rep	number of isoforms post-filtering
1	seedling	6909 timepoint-2	14 reps pooled	31654
2	seedling	6909 timepoint-4	14 reps pooled	31491
3	seedling	6909 timepoint-6	14 reps pooled	32196
4	seedling	6909 timepoint-8	14 reps pooled	32615
5	seedling	6909 timepoint-10	14 reps pooled	32894
6	seedling	6909 timepoint-12	14 reps pooled	32525
7	seedling	6909 timepoint-14	14 reps pooled	32393
8	seedling	6909 timepoint-16	14 reps pooled	31855
9	seedling	6909 timepoint-18	14 reps pooled	31255
10	seedling	6909 timepoint-20	14 reps pooled	31192
11	seedling	6909 timepoint-22	14 reps pooled	31194
12	seedling	6909 timepoint-24	14 reps pooled	31452
Dataset7: mature leaves from 14-leaf rosette, 461 accessions, 100bp single-end, Kawakatsu et al
N	tissue	accession	rep	number of isoforms post-filtering
1	rosette	10000	rep1	29135
2	rosette	10001	rep1	29616
3	rosette	10002	rep1	26762
4	rosette	10006	rep1	29256
5	rosette	10009	rep1	25511
6	rosette	10010	rep1	30189
7	rosette	10014	rep1	24082
8	rosette	10015	rep1	30450
9	rosette	10016	rep1	27654
10	rosette	10018	rep1	28652
11	rosette	10021	rep1	30209
12	rosette	10022	rep1	27315
13	rosette	10024	rep1	28710
14	rosette	1002	rep1	27209
15	rosette	1066	rep1	27381
16	rosette	108	rep1	28843
17	rosette	1158	rep1	27972
18	rosette	1317	rep1	26690
19	rosette	1872	rep1	24499
20	rosette	2278	rep1	25976
21	rosette	2317	rep1	29109
22	rosette	265	rep1	28568
23	rosette	403	rep1	29920
24	rosette	5023	rep1	24811
25	rosette	5535	rep1	24797
26	rosette	5577	rep1	28784
27	rosette	5644	rep1	28466
28	rosette	5811	rep1	24755
29	rosette	5831	rep1	25954
30	rosette	5837	rep1	30112
31	rosette	5893	rep1	25461
32	rosette	5921	rep1	25739
33	rosette	5950	rep1	26963
34	rosette	5984	rep1	28012
35	rosette	5993	rep1	29741
36	rosette	6008	rep1	28589
37	rosette	6009	rep1	27945
38	rosette	6017	rep1	27393
39	rosette	6020	rep1	29646
40	rosette	6024	rep1	27836
41	rosette	6025	rep1	29483
42	rosette	6038	rep1	29120
43	rosette	6041	rep1	30497
44	rosette	6064	rep1	28186
45	rosette	6086	rep1	28223
46	rosette	6097	rep1	30388
47	rosette	6099	rep1	25036
48	rosette	6106	rep1	28522
49	rosette	6107	rep1	25125
50	rosette	6108	rep1	30438
51	rosette	6111	rep1	28116
52	rosette	6133	rep1	28035
53	rosette	6137	rep1	28356
54	rosette	6138	rep1	29117
55	rosette	6140	rep1	28713
56	rosette	6145	rep1	30779
57	rosette	6148	rep1	27063
58	rosette	6154	rep1	29157
59	rosette	6163	rep1	29140
60	rosette	6166	rep1	28050
61	rosette	6169	rep1	28210
62	rosette	6171	rep1	28408
63	rosette	6174	rep1	29152
64	rosette	6177	rep1	28447
65	rosette	6194	rep1	29105
66	rosette	6195	rep1	29862
67	rosette	6198	rep1	29081
68	rosette	6201	rep1	28855
69	rosette	6203	rep1	29252
70	rosette	6217	rep1	27851
71	rosette	6218	rep1	30477
72	rosette	6220	rep1	28974
73	rosette	6240	rep1	28930
74	rosette	6241	rep1	29646
75	rosette	6255	rep1	29913
76	rosette	6268	rep1	26658
77	rosette	6390	rep1	27895
78	rosette	6424	rep1	27468
79	rosette	6434	rep1	27877
80	rosette	6445	rep1	28618
81	rosette	6744	rep1	27978
82	rosette	6830	rep1	28600
83	rosette	6900	rep1	29351
84	rosette	6906	rep1	31734
85	rosette	6909	rep1	32626
86	rosette	6917	rep1	28923
87	rosette	6931	rep1	29032
88	rosette	6944	rep1	29190
89	rosette	6957	rep1	25313
90	rosette	6960	rep1	26563
91	rosette	6970	rep1	26944
92	rosette	6974	rep1	29725
93	rosette	6989	rep1	24518
94	rosette	6990	rep1	29062
95	rosette	7013	rep1	29046
96	rosette	7028	rep1	27247
97	rosette	7067	rep1	29089
98	rosette	7102	rep1	29837
99	rosette	7103	rep1	28520
100	rosette	7106	rep1	28556
101	rosette	7107	rep1	26920
102	rosette	7119	rep1	29245
103	rosette	7161	rep1	28993
104	rosette	7165	rep1	28031
105	rosette	7167	rep1	29558
106	rosette	7169	rep1	29922
107	rosette	7186	rep1	27232
108	rosette	7244	rep1	27917
109	rosette	7248	rep1	28413
110	rosette	7263	rep1	28682
111	rosette	7282	rep1	29128
112	rosette	7308	rep1	29124
113	rosette	7316	rep1	29623
114	rosette	7320	rep1	28705
115	rosette	7330	rep1	29282
116	rosette	7346	rep1	29365
117	rosette	7350	rep1	28479
118	rosette	7353	rep1	27850
119	rosette	7354	rep1	28714
120	rosette	7355	rep1	27777
121	rosette	7373	rep1	30930
122	rosette	7383	rep1	29148
123	rosette	7384	rep1	29797
124	rosette	7396	rep1	28286
125	rosette	7404	rep1	28678
126	rosette	7424	rep1	30260
127	rosette	7427	rep1	28676
128	rosette	7515	rep1	30711
129	rosette	7517	rep1	26306
130	rosette	7521	rep1	26646
131	rosette	763	rep1	26918
132	rosette	768	rep1	29296
133	rosette	8077	rep1	24135
134	rosette	8132	rep1	27843
135	rosette	8231	rep1	29791
136	rosette	8233	rep1	25104
137	rosette	8239	rep1	28266
138	rosette	8246	rep1	24435
139	rosette	8247	rep1	28847
140	rosette	8259	rep1	29065
141	rosette	8283	rep1	29346
142	rosette	8337	rep1	28130
143	rosette	8343	rep1	27495
144	rosette	8351	rep1	23992
145	rosette	8353	rep1	27331
146	rosette	8386	rep1	28836
147	rosette	870	rep1	24284
148	rosette	9067	rep1	25468
149	rosette	9078	rep1	24640
150	rosette	9079	rep1	24710
151	rosette	9091	rep1	28476
152	rosette	9099	rep1	28623
153	rosette	9105	rep1	26828
154	rosette	9121	rep1	29204
155	rosette	9125	rep1	28938
156	rosette	9130	rep1	23859
157	rosette	9131	rep1	23581
158	rosette	9134	rep1	25503
159	rosette	915	rep1	24344
160	rosette	9298	rep1	25233
161	rosette	9314	rep1	25528
162	rosette	9321	rep1	29005
163	rosette	9386	rep1	28161
164	rosette	9388	rep1	28457
165	rosette	9404	rep1	29746
166	rosette	9405	rep1	29059
167	rosette	9408	rep1	29218
168	rosette	9409	rep1	28572
169	rosette	9421	rep1	27923
170	rosette	9433	rep1	29282
171	rosette	9451	rep1	29086
172	rosette	9506	rep1	28774
173	rosette	9508	rep1	28637
174	rosette	9509	rep1	28362
175	rosette	9510	rep1	27339
176	rosette	9511	rep1	29021
177	rosette	9513	rep1	28752
178	rosette	9514	rep1	25487
179	rosette	9516	rep1	28481
180	rosette	9519	rep1	28178
181	rosette	9520	rep1	28908
182	rosette	9521	rep1	28371
183	rosette	9522	rep1	27911
184	rosette	9523	rep1	29063
185	rosette	9524	rep1	28674
186	rosette	9525	rep1	27980
187	rosette	9527	rep1	29744
188	rosette	9529	rep1	29390
189	rosette	9530	rep1	30361
190	rosette	9532	rep1	28768
191	rosette	9535	rep1	29193
192	rosette	9537	rep1	28836
193	rosette	9538	rep1	28996
194	rosette	9539	rep1	26478
195	rosette	9540	rep1	28652
196	rosette	9541	rep1	25409
197	rosette	9543	rep1	28502
198	rosette	9544	rep1	28084
199	rosette	9545	rep1	27775
200	rosette	9548	rep1	27133
201	rosette	9549	rep1	27172
202	rosette	9550	rep1	27867
203	rosette	9551	rep1	28760
204	rosette	9552	rep1	27780
205	rosette	9553	rep1	27085
206	rosette	9554	rep1	27386
207	rosette	9558	rep1	28462
208	rosette	9559	rep1	28779
209	rosette	9560	rep1	29833
210	rosette	9561	rep1	29062
211	rosette	9564	rep1	27584
212	rosette	9565	rep1	27968
213	rosette	9566	rep1	28261
214	rosette	9567	rep1	27337
215	rosette	9568	rep1	29042
216	rosette	9569	rep1	28559
217	rosette	9570	rep1	28475
218	rosette	9572	rep1	28493
219	rosette	9573	rep1	28339
220	rosette	9575	rep1	27726
221	rosette	9576	rep1	26751
222	rosette	9577	rep1	27151
223	rosette	9578	rep1	26666
224	rosette	9579	rep1	28293
225	rosette	9580	rep1	27491
226	rosette	9581	rep1	27943
227	rosette	9582	rep1	28038
228	rosette	9584	rep1	29987
229	rosette	9585	rep1	26937
230	rosette	9586	rep1	28366
231	rosette	9590	rep1	29243
232	rosette	9591	rep1	27496
233	rosette	9593	rep1	27623
234	rosette	9594	rep1	28200
235	rosette	9595	rep1	28192
236	rosette	9596	rep1	28314
237	rosette	9597	rep1	24563
238	rosette	9598	rep1	28578
239	rosette	9599	rep1	27224
240	rosette	9600	rep1	29533
241	rosette	9601	rep1	27227
242	rosette	9602	rep1	27927
243	rosette	9607	rep1	29879
244	rosette	9609	rep1	29845
245	rosette	9610	rep1	29287
246	rosette	9612	rep1	29424
247	rosette	9613	rep1	29681
248	rosette	9616	rep1	27765
249	rosette	9617	rep1	28043
250	rosette	9619	rep1	29332
251	rosette	9620	rep1	28558
252	rosette	9621	rep1	25418
253	rosette	9624	rep1	29834
254	rosette	9627	rep1	29630
255	rosette	9628	rep1	29368
256	rosette	9629	rep1	26908
257	rosette	9633	rep1	26542
258	rosette	9634	rep1	29608
259	rosette	9636	rep1	28339
260	rosette	9637	rep1	28784
261	rosette	9639	rep1	29143
262	rosette	9642	rep1	27097
263	rosette	9644	rep1	27881
264	rosette	9645	rep1	28839
265	rosette	9650	rep1	26552
266	rosette	9651	rep1	25387
267	rosette	9652	rep1	28302
268	rosette	9653	rep1	25846
269	rosette	9654	rep1	25833
270	rosette	9655	rep1	27653
271	rosette	9656	rep1	30709
272	rosette	9660	rep1	26005
273	rosette	9662	rep1	25165
274	rosette	9669	rep1	26057
275	rosette	9673	rep1	27265
276	rosette	9678	rep1	28398
277	rosette	9690	rep1	27652
278	rosette	9691	rep1	23972
279	rosette	9696	rep1	28515
280	rosette	9698	rep1	29441
281	rosette	9699	rep1	27932
282	rosette	9701	rep1	28417
283	rosette	9702	rep1	26952
284	rosette	9704	rep1	29985
285	rosette	9706	rep1	27779
286	rosette	9708	rep1	25253
287	rosette	9710	rep1	28361
288	rosette	9713	rep1	29793
289	rosette	9717	rep1	25378
290	rosette	9718	rep1	29568
291	rosette	9720	rep1	27144
292	rosette	9721	rep1	27917
293	rosette	9725	rep1	25776
294	rosette	9726	rep1	29860
295	rosette	9730	rep1	27460
296	rosette	9731	rep1	27895
297	rosette	9732	rep1	25998
298	rosette	9733	rep1	27435
299	rosette	9736	rep1	27108
300	rosette	9738	rep1	30735
301	rosette	9745	rep1	28972
302	rosette	9746	rep1	25469
303	rosette	9748	rep1	25807
304	rosette	9754	rep1	26342
305	rosette	9755	rep1	30374
306	rosette	9756	rep1	27602
307	rosette	9757	rep1	24115
308	rosette	9759	rep1	25925
309	rosette	9768	rep1	31089
310	rosette	9770	rep1	24545
311	rosette	9771	rep1	28382
312	rosette	9772	rep1	27011
313	rosette	9774	rep1	29860
314	rosette	9775	rep1	30227
315	rosette	9776	rep1	29931
316	rosette	9777	rep1	30152
317	rosette	9778	rep1	29904
318	rosette	9779	rep1	29845
319	rosette	9780	rep1	30572
320	rosette	9781	rep1	29461
321	rosette	9782	rep1	29947
322	rosette	9783	rep1	29441
323	rosette	9784	rep1	28497
324	rosette	9785	rep1	30122
325	rosette	9786	rep1	29298
326	rosette	9788	rep1	29166
327	rosette	9791	rep1	28065
328	rosette	9792	rep1	29295
329	rosette	9793	rep1	29177
330	rosette	9794	rep1	29559
331	rosette	9795	rep1	29754
332	rosette	9796	rep1	28924
333	rosette	9797	rep1	28260
334	rosette	9799	rep1	28708
335	rosette	9800	rep1	30346
336	rosette	9801	rep1	28988
337	rosette	9802	rep1	26234
338	rosette	9803	rep1	29456
339	rosette	9804	rep1	27994
340	rosette	9805	rep1	29635
341	rosette	9807	rep1	29745
342	rosette	9808	rep1	30022
343	rosette	9809	rep1	29437
344	rosette	9811	rep1	30173
345	rosette	9812	rep1	29555
346	rosette	9813	rep1	29308
347	rosette	9814	rep1	28722
348	rosette	9815	rep1	29569
349	rosette	9816	rep1	29843
350	rosette	9817	rep1	28911
351	rosette	9819	rep1	28806
352	rosette	9821	rep1	28840
353	rosette	9823	rep1	28681
354	rosette	9825	rep1	28522
355	rosette	9826	rep1	28173
356	rosette	9827	rep1	26461
357	rosette	9828	rep1	29275
358	rosette	9829	rep1	28509
359	rosette	9830	rep1	28484
360	rosette	9831	rep1	29332
361	rosette	9832	rep1	30369
362	rosette	9833	rep1	28937
363	rosette	9835	rep1	28407
364	rosette	9838	rep1	29402
365	rosette	9839	rep1	28253
366	rosette	9840	rep1	28812
367	rosette	9841	rep1	28911
368	rosette	9843	rep1	27912
369	rosette	9844	rep1	28216
370	rosette	9846	rep1	27040
371	rosette	9848	rep1	26992
372	rosette	9849	rep1	29332
373	rosette	9851	rep1	28876
374	rosette	9852	rep1	28927
375	rosette	9853	rep1	29592
376	rosette	9854	rep1	28554
377	rosette	9856	rep1	28966
378	rosette	9858	rep1	29141
379	rosette	9860	rep1	30318
380	rosette	9861	rep1	27893
381	rosette	9862	rep1	28905
382	rosette	9864	rep1	29933
383	rosette	9866	rep1	27301
384	rosette	9867	rep1	28076
385	rosette	9868	rep1	30459
386	rosette	9870	rep1	27016
387	rosette	9871	rep1	29301
388	rosette	9872	rep1	29459
389	rosette	9873	rep1	27793
390	rosette	9875	rep1	27799
391	rosette	9876	rep1	27529
392	rosette	9877	rep1	29571
393	rosette	9878	rep1	28938
394	rosette	9879	rep1	28043
395	rosette	9880	rep1	27915
396	rosette	9881	rep1	28409
397	rosette	9882	rep1	28269
398	rosette	9883	rep1	27020
399	rosette	9885	rep1	29434
400	rosette	9890	rep1	29003
401	rosette	9891	rep1	29984
402	rosette	9892	rep1	28967
403	rosette	9894	rep1	29789
404	rosette	9895	rep1	28662
405	rosette	9897	rep1	28598
406	rosette	9898	rep1	29462
407	rosette	9899	rep1	28426
408	rosette	9900	rep1	28366
409	rosette	9901	rep1	29171
410	rosette	9902	rep1	30140
411	rosette	9903	rep1	30382
412	rosette	9904	rep1	29451
413	rosette	9906	rep1	28828
414	rosette	9907	rep1	27826
415	rosette	9910	rep1	26263
416	rosette	9911	rep1	28156
417	rosette	9912	rep1	27145
418	rosette	9913	rep1	27492
419	rosette	9928	rep1	27473
420	rosette	9931	rep1	25771
421	rosette	9932	rep1	26275
422	rosette	9933	rep1	25817
423	rosette	9934	rep1	25687
424	rosette	9935	rep1	28394
425	rosette	9937	rep1	22650
426	rosette	9939	rep1	29937
427	rosette	9941	rep1	27574
428	rosette	9942	rep1	29100
429	rosette	9944	rep1	26954
430	rosette	9945	rep1	29807
431	rosette	9946	rep1	26224
432	rosette	9948	rep1	30754
433	rosette	9949	rep1	27800
434	rosette	9951	rep1	28759
435	rosette	9953	rep1	28210
436	rosette	9954	rep1	24925
437	rosette	9957	rep1	29132
438	rosette	9958	rep1	29753
439	rosette	9959	rep1	25204
440	rosette	9963	rep1	27601
441	rosette	9964	rep1	26726
442	rosette	9966	rep1	28938
443	rosette	9968	rep1	27318
444	rosette	9969	rep1	30623
445	rosette	9973	rep1	30014
446	rosette	9976	rep1	29133
447	rosette	9979	rep1	26274
448	rosette	997	rep1	28822
449	rosette	9980	rep1	28547
450	rosette	9981	rep1	27917
451	rosette	9982	rep1	26624
452	rosette	9983	rep1	25142
453	rosette	9984	rep1	29400
454	rosette	9985	rep1	28279
455	rosette	9987	rep1	28292
456	rosette	9990	rep1	29985
457	rosette	9992	rep1	25059
458	rosette	9993	rep1	30186
459	rosette	9996	rep1	27892
460	rosette	9998	rep1	25698
461	rosette	9999	rep1	29609

### Sheet: S5 ChIPseq summary and stats
Supplemental Data, Kornienko et al., (2023). lncRNA variation and silencing in A. thaliana. Plant Cell.
Supplemental Table S5: ChIP-seq summary and statistics
SUMMARY									STATS
		number of replicates for each mark/accession							N	sample	total reads	unique reads	% aligned multimap reads	% multimap reads	percent non-dupl reads	number of usable reads (unique non-duplicated)	accession	rep	antibody
N	accID	H1	H3K27me3	H3K36me3	H3K4me3	H3K9me2	INPUT		1	10012.rep1.H1	10157311	6751529	0	0.2387	65.9549	4.45296e+06	10012	rep1	H1
1	10012	2	1	2	2	2	2		2	10012.rep1.H3K27me3	34288368	20934753	0	0.1216	22.4253	4.69468e+06	10012	rep1	H3K27me3
2	1254	2	2	2	2	1	2		3	10012.rep1.H3K36me3	12187183	9603555	0	0.1434	63.7271	6.12007e+06	10012	rep1	H3K36me3
3	1741	2	2	2	2	2	2		4	10012.rep1.H3K4me3	9727563	7257175	0	0.1735	69.7043	5.05856e+06	10012	rep1	H3K4me3
4	5784	2	2	2	2	2	2		5	10012.rep1.H3K9me2	135479588	84883763	0	0.243	20.758	1.76202e+07	10012	rep1	H3K9me2
5	5856	2	1	2	2	1	2		6	10012.rep1.INPUT	21221562	14405472	0	0.2062	53.2718	7.67405e+06	10012	rep1	INPUT
6	6021	1	1	1	1	1	1		7	10012.rep2.H1	12355901	8316610	0	0.2373	67.5742	5.61988e+06	10012	rep2	H1
7	6024	2	2	2	1	2	2		8	10012.rep2.H3K36me3	11475617	8897314	0	0.1383	70.9497	6.31262e+06	10012	rep2	H3K36me3
8	6909	2	2	2	2	2	2		9	10012.rep2.H3K4me3	8055824	5905731	0	0.1812	71.4435	4.21926e+06	10012	rep2	H3K4me3
9	6911	1	0	1	1	0	1		10	10012.rep2.H3K9me2	22936654	10748433	0	0.2419	44.9258	4.82882e+06	10012	rep2	H3K9me2
10	6966	2	2	2	2	2	2		11	10012.rep2.INPUT	44797232	31424009	0	0.2083	44.9632	1.41292e+07	10012	rep2	INPUT
11	9057	2	2	1	2	2	2		12	1254.rep1.H1	12144671	8747504	0	0.1733	66.8279	5.84577e+06	1254	rep1	H1
12	9518	1	0	1	1	1	1		13	1254.rep1.H3K27me3	47868557	19100538	0	0.0578	13.3463	2.54922e+06	1254	rep1	H3K27me3
13	9888	2	1	2	1	2	2		14	1254.rep1.H3K36me3	6749635	5477633	0	0.1083	72.4028	3.96596e+06	1254	rep1	H3K36me3
14	9905	2	2	2	2	2	2		15	1254.rep1.H3K4me3	13127810	10016728	0	0.1333	65.964	6.60743e+06	1254	rep1	H3K4me3
									16	1254.rep1.INPUT	29918489	20324806	0	0.1868	52.9274	1.07574e+07	1254	rep1	INPUT
	tissue: mature leaves from 14-leaf rosette								17	1254.rep2.H1	13019976	9496528	0	0.177	82.9695	7.87922e+06	1254	rep2	H1
	read mode: 100bp SE								18	1254.rep2.H3K27me3	8744977	5095305	0	0.0745	70.3545	3.58478e+06	1254	rep2	H3K27me3
									19	1254.rep2.H3K36me3	12210344	9966290	0	0.1032	84.1243	8.38407e+06	1254	rep2	H3K36me3
									20	1254.rep2.H3K4me3	10628279	8260656	0	0.1305	86.201	7.12077e+06	1254	rep2	H3K4me3
									21	1254.rep2.H3K9me2	10381440	5558770	0	0.2421	69.4892	3.86274e+06	1254	rep2	H3K9me2
									22	1254.rep2.INPUT	28732588	20419009	0	0.1986	60.6728	1.23888e+07	1254	rep2	INPUT
									23	1741.rep1.H1	9221215	6535181	0	0.191	66.7863	4.36461e+06	1741	rep1	H1
									24	1741.rep1.H3K27me3	32183565	19407647	0	0.1006	32.8444	6.37433e+06	1741	rep1	H3K27me3
									25	1741.rep1.H3K36me3	6344580	5112310	0	0.1227	69.4956	3.55283e+06	1741	rep1	H3K36me3
									26	1741.rep1.H3K4me3	5071464	3865322	0	0.1468	72.4492	2.80039e+06	1741	rep1	H3K4me3
									27	1741.rep1.H3K9me2	26284056	15451960	0	0.228	48.2426	7.45443e+06	1741	rep1	H3K9me2
									28	1741.rep1.INPUT	31137108	20048528	0	0.2089	51.6849	1.03621e+07	1741	rep1	INPUT
									29	1741.rep2.H1	19289020	13885126	0	0.1943	53.2269	7.39062e+06	1741	rep2	H1
									30	1741.rep2.H3K27me3	37081289	19914929	0	0.0985	32.7338	6.51891e+06	1741	rep2	H3K27me3
									31	1741.rep2.H3K36me3	17432461	13897836	0	0.1118	52.1933	7.25374e+06	1741	rep2	H3K36me3
									32	1741.rep2.H3K4me3	17421007	13340291	0	0.1475	56.3208	7.51336e+06	1741	rep2	H3K4me3
									33	1741.rep2.H3K9me2	39437664	20887165	0	0.2172	29.7852	6.22128e+06	1741	rep2	H3K9me2
									34	1741.rep2.INPUT	52316695	36853784	0	0.1992	39.4204	1.45279e+07	1741	rep2	INPUT
									35	5784.rep1.H1	15012183	10138795	0	0.2185	80.0159	8.11265e+06	5784	rep1	H1
									36	5784.rep1.H3K27me3	5482970	2465169	0	0.0643	71.8903	1.77222e+06	5784	rep1	H3K27me3
									37	5784.rep1.H3K36me3	15196068	12020154	0	0.1099	78.9681	9.49209e+06	5784	rep1	H3K36me3
									38	5784.rep1.H3K4me3	13083679	9759608	0	0.1479	82.845	8.08535e+06	5784	rep1	H3K4me3
									39	5784.rep1.H3K9me2	8639581	3728054	0	0.3036	65.9884	2.46008e+06	5784	rep1	H3K9me2
									40	5784.rep1.INPUT	13128530	8710001	0	0.2363	62.9044	5.47897e+06	5784	rep1	INPUT
									41	5784.rep2.H1	18105864	12413449	0	0.2221	54.3951	6.75231e+06	5784	rep2	H1
									42	5784.rep2.H3K27me3	56448680	29901731	0	0.1019	15.4032	4.60582e+06	5784	rep2	H3K27me3
									43	5784.rep2.H3K36me3	19222291	15602438	0	0.117	52.3924	8.17449e+06	5784	rep2	H3K36me3
									44	5784.rep2.H3K4me3	16710555	12778352	0	0.1527	54.4156	6.95342e+06	5784	rep2	H3K4me3
									45	5784.rep2.H3K9me2	60397145	27450837	0	0.258	15.659	4.29853e+06	5784	rep2	H3K9me2
									46	5784.rep2.INPUT	45999046	31423699	0	0.2046	40.6476	1.2773e+07	5784	rep2	INPUT
									47	5856.rep1.H1	29659109	21070288	0	0.2035	56.9951	1.2009e+07	5856	rep1	H1
									48	5856.rep1.H3K36me3	20098458	16623023	0	0.1017	55.6366	9.24848e+06	5856	rep1	H3K36me3
									49	5856.rep1.H3K4me3	7611879	6036751	0	0.1032	66.4457	4.01116e+06	5856	rep1	H3K4me3
									50	5856.rep1.INPUT	59136237	41269508	0	0.2201	42.2847	1.74507e+07	5856	rep1	INPUT
									51	5856.rep2.H1	8075413	5684807	0	0.2124	82.9376	4.71484e+06	5856	rep2	H1
									52	5856.rep2.H3K27me3	10256014	5710452	0	0.0844	65.2167	3.72417e+06	5856	rep2	H3K27me3
									53	5856.rep2.H3K36me3	27480622	22212872	0	0.1069	70.2642	1.56077e+07	5856	rep2	H3K36me3
									54	5856.rep2.H3K4me3	15028265	11622385	0	0.1395	80.9412	9.4073e+06	5856	rep2	H3K4me3
									55	5856.rep2.H3K9me2	10332264	4810287	0	0.2793	65.7303	3.16182e+06	5856	rep2	H3K9me2
									56	5856.rep2.INPUT	3191246	2141622	0	0.2325	67.2744	1.44076e+06	5856	rep2	INPUT
									57	6021.rep2.H1	19751511	14608046	0	0.1707	52.9309	7.73217e+06	6021	rep2	H1
									58	6021.rep2.H3K27me3	47078861	28257156	0	0.0936	24.8926	7.03394e+06	6021	rep2	H3K27me3
									59	6021.rep2.H3K36me3	15360493	12503865	0	0.1046	55.2942	6.91391e+06	6021	rep2	H3K36me3
									60	6021.rep2.H3K4me3	17691104	13944142	0	0.1277	55.39	7.72366e+06	6021	rep2	H3K4me3
									61	6021.rep2.H3K9me2	56227439	29248588	0	0.226	13.6378	3.98886e+06	6021	rep2	H3K9me2
									62	6021.rep2.INPUT	39438173	27212140	0	0.2112	39.7544	1.0818e+07	6021	rep2	INPUT
									63	6024.rep1.H1	11526197	8009605	0	0.2094	66.1555	5.29879e+06	6024	rep1	H1
									64	6024.rep1.H3K27me3	42691686	28396079	0	0.1172	13.7061	3.89199e+06	6024	rep1	H3K27me3
									65	6024.rep1.H3K36me3	7666339	6079551	0	0.1331	69.5341	4.22736e+06	6024	rep1	H3K36me3
									66	6024.rep1.H3K4me3	10309802	7731290	0	0.165	67.4986	5.21851e+06	6024	rep1	H3K4me3
									67	6024.rep1.H3K9me2	57004737	27583402	0	0.2573	17.4337	4.80881e+06	6024	rep1	H3K9me2
									68	6024.rep1.INPUT	71422479	48887745	0	0.2041	40.0575	1.95832e+07	6024	rep1	INPUT
									69	6024.rep2.H1	5913127	4127073	0	0.2089	71.134	2.93575e+06	6024	rep2	H1
									70	6024.rep2.H3K27me3	18002817	11495212	0	0.116	38.6134	4.43869e+06	6024	rep2	H3K27me3
									71	6024.rep2.H3K36me3	12175956	9358239	0	0.1491	70.2704	6.57607e+06	6024	rep2	H3K36me3
									72	6024.rep2.H3K9me2	18923907	10778900	0	0.2696	51.469	5.54779e+06	6024	rep2	H3K9me2
									73	6024.rep2.INPUT	22264194	15532957	0	0.208	54.0175	8.39052e+06	6024	rep2	INPUT
									74	6909.rep1.H1	12457958	9474745	0	0.2063	66.2643	6.27837e+06	6909	rep1	H1
									75	6909.rep1.H3K27me3	32120694	22943178	0	0.1042	25.5517	5.86237e+06	6909	rep1	H3K27me3
									76	6909.rep1.H3K36me3	9047097	7639051	0	0.1282	68.2668	5.21494e+06	6909	rep1	H3K36me3
									77	6909.rep1.H3K4me3	10179293	8268396	0	0.1606	68.5163	5.6652e+06	6909	rep1	H3K4me3
									78	6909.rep1.H3K9me2	31940183	19230355	0	0.2885	34.2818	6.59251e+06	6909	rep1	H3K9me2
									79	6909.rep1.INPUT	30492953	21091881	0	0.2191	51.3395	1.08285e+07	6909	rep1	INPUT
									80	6909.rep2.H1	17731234	13530066	0	0.2022	54.8051	7.41517e+06	6909	rep2	H1
									81	6909.rep2.H3K27me3	39268807	22808792	0	0.0825	20.0652	4.57663e+06	6909	rep2	H3K27me3
									82	6909.rep2.H3K36me3	12658718	10873346	0	0.1059	57.6605	6.26963e+06	6909	rep2	H3K36me3
									83	6909.rep2.H3K4me3	17633044	14418641	0	0.1543	54.1138	7.80247e+06	6909	rep2	H3K4me3
									84	6909.rep2.H3K9me2	45315823	24269158	0	0.2265	26.1572	6.34813e+06	6909	rep2	H3K9me2
									85	6909.rep2.INPUT	48124867	35938229	0	0.1999	41.5698	1.49394e+07	6909	rep2	INPUT
									86	6911.rep1.H1	9658660	6404562	0	0.2094	62.6902	4.01503e+06	6911	rep1	H1
									87	6911.rep1.H3K36me3	1984088	1482182	0	0.1017	71.0821	1.05357e+06	6911	rep1	H3K36me3
									88	6911.rep1.H3K4me3	3245882	2387176	0	0.1433	69.1531	1.65081e+06	6911	rep1	H3K4me3
									89	6911.rep1.INPUT	47763860	32940412	0	0.2227	39.4422	1.29924e+07	6911	rep1	INPUT
									90	6966.rep1.H1	18946602	13730098	0	0.1777	58.4061	8.01921e+06	6966	rep1	H1
									91	6966.rep1.H3K27me3	36414244	17461576	0	0.2261	25.3915	4.43376e+06	6966	rep1	H3K27me3
									92	6966.rep1.H3K36me3	6920762	5669048	0	0.1053	68.3264	3.87346e+06	6966	rep1	H3K36me3
									93	6966.rep1.H3K4me3	32409789	24643604	0	0.1693	51.3889	1.26641e+07	6966	rep1	H3K4me3
									94	6966.rep1.H3K9me2	47094191	25947522	0	0.2384	18.8872	4.90076e+06	6966	rep1	H3K9me2
									95	6966.rep1.INPUT	91697942	64838751	0	0.1977	34.5247	2.23854e+07	6966	rep1	INPUT
									96	6966.rep2.H1	17504914	12401366	0	0.1884	54.9407	6.8134e+06	6966	rep2	H1
									97	6966.rep2.H3K27me3	59448268	32288289	0	0.0873	11.0332	3.56243e+06	6966	rep2	H3K27me3
									98	6966.rep2.H3K36me3	12946086	10546802	0	0.1025	55.2055	5.82241e+06	6966	rep2	H3K36me3
									99	6966.rep2.H3K4me3	16957104	13230224	0	0.1225	51.9936	6.87887e+06	6966	rep2	H3K4me3
									100	6966.rep2.H3K9me2	47213332	26036589	0	0.1622	24.6702	6.42328e+06	6966	rep2	H3K9me2
									101	6966.rep2.INPUT	62652725	44519132	0	0.1896	35.8826	1.59746e+07	6966	rep2	INPUT
									102	9057.rep1.H1	7920157	5700399	0	0.185	68.832	3.9237e+06	9057	rep1	H1
									103	9057.rep1.H3K27me3	84477530	46356111	0	0.0759	3.76494	1.74528e+06	9057	rep1	H3K27me3
									104	9057.rep1.H3K4me3	12362416	9689019	0	0.1211	62.7062	6.07562e+06	9057	rep1	H3K4me3
									105	9057.rep1.H3K9me2	77590985	30369852	0	0.1433	5.12919	1.55773e+06	9057	rep1	H3K9me2
									106	9057.rep1.INPUT	26736050	18404872	0	0.1956	49.3748	9.08737e+06	9057	rep1	INPUT
									107	9057.rep2.H1	15755445	11557616	0	0.1783	57.0889	6.59812e+06	9057	rep2	H1
									108	9057.rep2.H3K27me3	20401048	10305752	0	0.0749	34.8365	3.59016e+06	9057	rep2	H3K27me3
									109	9057.rep2.H3K36me3	55112759	44730173	0	0.1038	35.3087	1.57936e+07	9057	rep2	H3K36me3
									110	9057.rep2.H3K4me3	15538455	12162768	0	0.1336	54.5641	6.6365e+06	9057	rep2	H3K4me3
									111	9057.rep2.H3K9me2	60725974	31313222	0	0.2252	4.709	1.47454e+06	9057	rep2	H3K9me2
									112	9057.rep2.INPUT	48371164	34231544	0	0.203	38.7484	1.32642e+07	9057	rep2	INPUT
									113	9518.rep1.H1	5643786	3771161	0	0.2435	85.258	3.21522e+06	9518	rep1	H1
									114	9518.rep1.H3K36me3	15442285	11911763	0	0.1334	79.3295	9.44954e+06	9518	rep1	H3K36me3
									115	9518.rep1.H3K4me3	17159663	12562135	0	0.1804	78.9292	9.91519e+06	9518	rep1	H3K4me3
									116	9518.rep1.H3K9me2	8157401	4031984	0	0.2779	73.3358	2.95689e+06	9518	rep1	H3K9me2
									117	9518.rep1.INPUT	6078318	4022616	0	0.2518	63.8523	2.56853e+06	9518	rep1	INPUT
									118	9888.rep1.H1	11495455	8120751	0	0.1946	62.6998	5.09169e+06	9888	rep1	H1
									119	9888.rep1.H3K27me3	45482497	24557302	0	0.1169	27.7589	6.81684e+06	9888	rep1	H3K27me3
									120	9888.rep1.H3K36me3	11256706	8812458	0	0.1157	62.9839	5.55043e+06	9888	rep1	H3K36me3
									121	9888.rep1.H3K4me3	9384018	7163108	0	0.1432	66.9297	4.79425e+06	9888	rep1	H3K4me3
									122	9888.rep1.H3K9me2	27857736	12242777	0	0.1752	43.3405	5.30608e+06	9888	rep1	H3K9me2
									123	9888.rep1.INPUT	33057825	22787940	0	0.1837	48.8734	1.11372e+07	9888	rep1	INPUT
									124	9888.rep2.H1	9828226	6970245	0	0.191	66.2325	4.61657e+06	9888	rep2	H1
									125	9888.rep2.H3K36me3	12005574	9421516	0	0.1355	64.5152	6.07831e+06	9888	rep2	H3K36me3
									126	9888.rep2.H3K9me2	22762173	13237618	0	0.1968	50.2149	6.64726e+06	9888	rep2	H3K9me2
									127	9888.rep2.INPUT	36400205	25275447	0	0.1821	47.2069	1.19318e+07	9888	rep2	INPUT
									128	9905.rep1.H1	8371598	5429197	0	0.2095	65.6421	3.56384e+06	9905	rep1	H1
									129	9905.rep1.H3K27me3	39325564	20458051	0	0.1238	39.7182	8.12557e+06	9905	rep1	H3K27me3
									130	9905.rep1.H3K36me3	11021085	8096686	0	0.1383	64.6545	5.23487e+06	9905	rep1	H3K36me3
									131	9905.rep1.H3K4me3	9318208	6760501	0	0.1658	66.1392	4.47134e+06	9905	rep1	H3K4me3
									132	9905.rep1.H3K9me2	42064939	20156748	0	0.1937	40.3493	8.13311e+06	9905	rep1	H3K9me2
									133	9905.rep1.INPUT	33334291	22562476	0	0.1893	49.2387	1.11095e+07	9905	rep1	INPUT
									134	9905.rep2.H1	7791998	5207029	0	0.2142	66.1139	3.44257e+06	9905	rep2	H1
									135	9905.rep2.H3K27me3	36861710	20525434	0	0.2068	37.6781	7.73359e+06	9905	rep2	H3K27me3
									136	9905.rep2.H3K36me3	9335792	7076089	0	0.1357	66.3887	4.69772e+06	9905	rep2	H3K36me3
									137	9905.rep2.H3K4me3	6703398	4863967	0	0.1658	68.4691	3.33031e+06	9905	rep2	H3K4me3
									138	9905.rep2.H3K9me2	22598130	11325501	0	0.2009	46.6228	5.28027e+06	9905	rep2	H3K9me2
									139	9905.rep2.INPUT	29314798	19983758	0	0.1918	46.3966	9.27178e+06	9905	rep2	INPUT

### Sheet: S6 bisulf-seq summary and stats
Supplemental Data, Kornienko et al., (2023). lncRNA variation and silencing in A. thaliana. Plant Cell.
Supplemental Table S6: Summary of bisulfite-seq samples and read number
SUMMARY				STATS
N	accID	number of reps		N	sample	number of non-duplicated reads
1	1254	2		1	bisulf.1254.rep3	2034192
2	1741	3		2	bisulf.1254.rep4	2032208
3	4807	4		3	bisulf.1741.rep1	1561455
4	5210	4		4	bisulf.1741.rep2	972144
5	5772	4		5	bisulf.1741.rep4	2317762
6	5784	4		6	bisulf.4807.rep1	757175
7	5856	4		7	bisulf.4807.rep2	1807917
8	6021	4		8	bisulf.4807.rep3	1604425
9	6024	2		9	bisulf.4807.rep4	1795104
10	6069	2		10	bisulf.5210.rep1	2024276
11	6076	2		11	bisulf.5210.rep2	2101012
12	6184	2		12	bisulf.5210.rep3	1729731
13	6189	3		13	bisulf.5210.rep4	2050092
14	6220	4		14	bisulf.5772.rep1	1881481
15	6244	2		15	bisulf.5772.rep2	1811543
16	6909	4		16	bisulf.5772.rep3	1985879
17	6911	2		17	bisulf.5772.rep4	1849186
18	6966	4		18	bisulf.5784.rep1	1522531
19	8244	2		19	bisulf.5784.rep2	1734898
20	8366	3		20	bisulf.5784.rep3	1953545
21	9057	2		21	bisulf.5784.rep4	1987121
22	9412	2		22	bisulf.5856.rep1	2182469
23	9470	2		23	bisulf.5856.rep2	797948
24	9518	4		24	bisulf.5856.rep3	2117529
25	9588	4		25	bisulf.5856.rep4	2014902
26	9888	3		26	bisulf.6021.rep1	2098305
27	9905	2		27	bisulf.6021.rep2	1789135
28	10012	3		28	bisulf.6021.rep3	2094511
				29	bisulf.6021.rep4	1876569
tissue: mature leaves from 14-leaf rosette				30	bisulf.6024.rep3	3211618
read mode: 100bp PE				31	bisulf.6024.rep4	2190333
				32	bisulf.6069.rep3	2044928
				33	bisulf.6069.rep4	1232695
				34	bisulf.6076.rep3	2587152
				35	bisulf.6076.rep4	1905407
				36	bisulf.6184.rep3	2170511
				37	bisulf.6184.rep4	1975221
				38	bisulf.6189.rep3	1883429
				39	bisulf.6189.rep4	2027982
				40	bisulf.6189.rep4	2027982
				41	bisulf.6220.rep1	1895023
				42	bisulf.6220.rep2	1923973
				43	bisulf.6220.rep3	2117624
				44	bisulf.6220.rep4	2217005
				45	bisulf.6244.rep3	2187235
				46	bisulf.6244.rep4	2011105
				47	bisulf.6909.rep1	2312449
				48	bisulf.6909.rep2	2297509
				49	bisulf.6909.rep3	2115820
				50	bisulf.6909.rep4	2292286
				51	bisulf.6911.rep1	1689306
				52	bisulf.6911.rep2	1898321
				53	bisulf.6966.rep1	1981675
				54	bisulf.6966.rep2	2258840
				55	bisulf.6966.rep3	2173005
				56	bisulf.6966.rep4	2044244
				57	bisulf.8244.rep1	1845792
				58	bisulf.8244.rep2	2297639
				59	bisulf.8366.rep1	1699748
				60	bisulf.8366.rep2	2285814
				61	bisulf.8366.rep3	2503625
				62	bisulf.9057.rep3	2026400
				63	bisulf.9057.rep4	1965953
				64	bisulf.9412.rep3	2028201
				65	bisulf.9412.rep4	2119399
				66	bisulf.9470.rep3	2129033
				67	bisulf.9470.rep4	2205581
				68	bisulf.9518.rep1	1870470
				69	bisulf.9518.rep2	1884806
				70	bisulf.9518.rep3	2007793
				71	bisulf.9518.rep4	2017472
				72	bisulf.9588.rep1	2455100
				73	bisulf.9588.rep2	2011161
				74	bisulf.9588.rep3	2393765
				75	bisulf.9588.rep4	2105076
				76	bisulf.9888.rep1	1943238
				77	bisulf.9888.rep3	2119720
				78	bisulf.9888.rep4	2188803
				79	bisulf.9905.rep3	2345111
				80	bisulf.9905.rep4	1973000
				81	bisulf.10012.rep1	1749723
				82	bisulf.10012.rep3	2064768
				83	bisulf.10012.rep4	1871479

### Sheet: S7 sRNA-seq summary and stats
Supplemental Data, Kornienko et al., (2023). lncRNA variation and silencing in A. thaliana. Plant Cell.
Supplemental Table S7: Small RNA-seq summary and statistics.
N	accession	total read number	unique read number	%unique reads	multimaping reads	% multimap reads	average input read length	number of 24nt reads
1	1741	14930780	7028912	47.0767	6061768	40.5991	26	5771201
2	6024	17635355	8273653	46.9151	6911653	39.192	25	7297060
3	6244	15149431	5844902	38.5817	7363209	48.6039	26	4966565
4	6909	16001511	8790771	54.9371	5961263	37.2544	26	6973540
5	6966	19115793	8102074	42.3842	8716692	45.5994	26	6487940
6	8236	17048182	7350411	43.1155	7668318	44.9803	25	6198675
7	9537	19416628	9968320	51.3391	6449710	33.2175	26	8679339
8	9888	20931211	10982667	52.4703	6765925	32.3246	26	9224875
9	9905	16962917	6281535	37.031	8539339	50.3412	26	5148818
10	9981	31227448	16167413	51.7731	10955719	35.0836	25	11939018
11	10002	12604236	4431871	35.1618	6742072	53.4905	26	3299318
12	10015	17208241	8395670	48.7887	6463454	37.5602	26	6841192
13	10024	14891595	5948594	39.946	6962692	46.7559	26	4865867
14	22005	16141347	7832769	48.5261	5827774	36.1046	26	6468014
1 replicate per accession
each replicate consists of flowers and flower buds from ~5 individuals grown together
read mode 75bp single-end

### Sheet: S8 lincRNAs re-expressed in KO
Supplemental Data, Kornienko et al., (2023). lncRNA variation and silencing in A. thaliana. Plant Cell.
Supplemental Table S8: LincRNAs re-expressed in TE silencing mutants
lincRNAs reexpressed in Col-0 rosettes upon ddm1 knockout (Fig. 7I)	lincRNAs reexpressed in Col-0 stem cells upon ddm1 knockout (with or without heat stress) (Fig. 7J)	lincRNAs reexpressed in Col-0 rosettes upon methylation removal (Fig. 7K)
CUFF_NC.257	CUFF_NC.222	CUFF_NC.31
CUFF_NC.306	CUFF_NC.367	CUFF_NC.221
CUFF_NC.618	CUFF_NC.384	CUFF_NC.618
CUFF_NC.818	CUFF_NC.518	CUFF_NC.619
CUFF_NC.884	CUFF_NC.543	CUFF_NC.664
CUFF_NC.978	CUFF_NC.611	CUFF_NC.978
CUFF_NC.1045	CUFF_NC.756	CUFF_NC.1233
CUFF_NC.1233	CUFF_NC.778	CUFF_NC.1234
CUFF_NC.1234	CUFF_NC.832	CUFF_NC.1253
CUFF_NC.1268	CUFF_NC.1162	CUFF_NC.1268
CUFF_NC.1269	CUFF_NC.1175	CUFF_NC.1269
CUFF_NC.1288	CUFF_NC.1246	CUFF_NC.1288
CUFF_NC.1305	CUFF_NC.1231	CUFF_NC.1289
CUFF_NC.1306	CUFF_NC.1233	CUFF_NC.1322
CUFF_NC.1304	CUFF_NC.1234	CUFF_NC.1305
CUFF_NC.1343	CUFF_NC.1260	CUFF_NC.1306
CUFF_NC.1349	CUFF_NC.1268	CUFF_NC.1304
CUFF_NC.1356	CUFF_NC.1269	CUFF_NC.1323
CUFF_NC.1362	CUFF_NC.1276	CUFF_NC.1343
CUFF_NC.1364	CUFF_NC.1288	CUFF_NC.1349
CUFF_NC.1378	CUFF_NC.1289	CUFF_NC.1356
CUFF_NC.1453	CUFF_NC.1295	CUFF_NC.1363
CUFF_NC.1457	CUFF_NC.1322	CUFF_NC.1362
CUFF_NC.1460	CUFF_NC.1305	CUFF_NC.1364
CUFF_NC.1480	CUFF_NC.1306	CUFF_NC.1378
CUFF_NC.1540	CUFF_NC.1304	CUFF_NC.1402
CUFF_NC.1546	CUFF_NC.1311	CUFF_NC.1426
CUFF_NC.1590	CUFF_NC.1323	CUFF_NC.1445
CUFF_NC.1600	CUFF_NC.1331	CUFF_NC.1453
CUFF_NC.1604	CUFF_NC.1343	CUFF_NC.1457
CUFF_NC.1645	CUFF_NC.1349	CUFF_NC.1460
CUFF_NC.1959	CUFF_NC.1357	CUFF_NC.1469
CUFF_NC.1970	CUFF_NC.1362	CUFF_NC.1480
CUFF_NC.1992	CUFF_NC.1364	CUFF_NC.1484
CUFF_NC.2137	CUFF_NC.1365	CUFF_NC.1507
CUFF_NC.2796	CUFF_NC.1366	CUFF_NC.1546
CUFF_NC.2799	CUFF_NC.1379	CUFF_NC.1552
CUFF_NC.3058	CUFF_NC.1378	CUFF_NC.1553
CUFF_NC.3070	CUFF_NC.1391	CUFF_NC.1557
CUFF_NC.3076	CUFF_NC.1392	CUFF_NC.1590
CUFF_NC.3084	CUFF_NC.1395	CUFF_NC.1600
CUFF_NC.3102	CUFF_NC.1399	CUFF_NC.1604
CUFF_NC.3167	CUFF_NC.1404	CUFF_NC.1635
CUFF_NC.3205	CUFF_NC.1403	CUFF_NC.1645
CUFF_NC.3212	CUFF_NC.1402	CUFF_NC.1749
CUFF_NC.3234	CUFF_NC.1410	CUFF_NC.1917
CUFF_NC.3303	CUFF_NC.1429	CUFF_NC.1930
CUFF_NC.3345	CUFF_NC.1427	CUFF_NC.1940
CUFF_NC.3365	CUFF_NC.1445	CUFF_NC.1971
CUFF_NC.3367	CUFF_NC.1453	CUFF_NC.2137
CUFF_NC.3374	CUFF_NC.1452	CUFF_NC.2153
CUFF_NC.3372	CUFF_NC.1457	CUFF_NC.2336
CUFF_NC.3388	CUFF_NC.1461	CUFF_NC.2407
CUFF_NC.3383	CUFF_NC.1462	CUFF_NC.2459
CUFF_NC.3410	CUFF_NC.1458	CUFF_NC.2501
CUFF_NC.3423	CUFF_NC.1469	CUFF_NC.2653
CUFF_NC.3460	CUFF_NC.1471	CUFF_NC.2654
CUFF_NC.3483	CUFF_NC.1474	CUFF_NC.2780
CUFF_NC.3490	CUFF_NC.1496	CUFF_NC.2830
CUFF_NC.3525	CUFF_NC.1546	CUFF_NC.2852
CUFF_NC.3549	CUFF_NC.1553	CUFF_NC.2925
CUFF_NC.3644	CUFF_NC.1559	CUFF_NC.2963
CUFF_NC.3679	CUFF_NC.1563	CUFF_NC.3061
CUFF_NC.3681	CUFF_NC.1566	CUFF_NC.3070
CUFF_NC.3946	CUFF_NC.1600	CUFF_NC.3076
CUFF_NC.4525	CUFF_NC.1601	CUFF_NC.3080
CUFF_NC.4585	CUFF_NC.1604	CUFF_NC.3077
CUFF_NC.5362	CUFF_NC.1634	CUFF_NC.3091
CUFF_NC.5479	CUFF_NC.1645	CUFF_NC.3094
CUFF_NC.5584	CUFF_NC.1754	CUFF_NC.3095
CUFF_NC.5803	CUFF_NC.1851	CUFF_NC.3099
CUFF_NC.6115	CUFF_NC.1917	CUFF_NC.3102
CUFF_NC.6128	CUFF_NC.2137	CUFF_NC.3129
CUFF_NC.6133	CUFF_NC.2153	CUFF_NC.3137
CUFF_NC.6170	CUFF_NC.2226	CUFF_NC.3134
CUFF_NC.6181	CUFF_NC.2313	CUFF_NC.3167
CUFF_NC.6206	CUFF_NC.2314	CUFF_NC.3177
CUFF_NC.6276	CUFF_NC.2320	CUFF_NC.3185
CUFF_NC.6289	CUFF_NC.2336	CUFF_NC.3205
CUFF_NC.6294	CUFF_NC.2342	CUFF_NC.3213
CUFF_NC.6295	CUFF_NC.2421	CUFF_NC.3223
CUFF_NC.6309	CUFF_NC.2494	CUFF_NC.3268
CUFF_NC.6327	CUFF_NC.2501	CUFF_NC.3277
CUFF_NC.6334	CUFF_NC.2637	CUFF_NC.3278
CUFF_NC.6357	CUFF_NC.2653	CUFF_NC.3279
CUFF_NC.6356	CUFF_NC.2799	CUFF_NC.3280
CUFF_NC.6362	CUFF_NC.2830	CUFF_NC.3281
CUFF_NC.6363	CUFF_NC.2925	CUFF_NC.3285
CUFF_NC.6559	CUFF_NC.3043	CUFF_NC.3303
CUFF_NC.6591	CUFF_NC.3070	CUFF_NC.3310
CUFF_NC.6635	CUFF_NC.3077	CUFF_NC.3344
CUFF_NC.6814	CUFF_NC.3087	CUFF_NC.3365
CUFF_NC.6839	CUFF_NC.3091	CUFF_NC.3367
CUFF_NC.7041	CUFF_NC.3093	CUFF_NC.3374
CUFF_NC.7086	CUFF_NC.3094	CUFF_NC.3372
CUFF_NC.7090	CUFF_NC.3095	CUFF_NC.3388
CUFF_NC.7386	CUFF_NC.3102	CUFF_NC.3410
CUFF_NC.7460	CUFF_NC.3129	CUFF_NC.3423
CUFF_NC.7462	CUFF_NC.3130	CUFF_NC.3429
CUFF_NC.7446	CUFF_NC.3136	CUFF_NC.3448
CUFF_NC.7468	CUFF_NC.3137	CUFF_NC.3456
CUFF_NC.7474	CUFF_NC.3152	CUFF_NC.3460
CUFF_NC.7488	CUFF_NC.3156	CUFF_NC.3461
CUFF_NC.7492	CUFF_NC.3157	CUFF_NC.3474
CUFF_NC.7528	CUFF_NC.3158	CUFF_NC.3485
CUFF_NC.7541	CUFF_NC.3167	CUFF_NC.3483
CUFF_NC.7534	CUFF_NC.3168	CUFF_NC.3490
CUFF_NC.7537	CUFF_NC.3185	CUFF_NC.3503
CUFF_NC.7549	CUFF_NC.3205	CUFF_NC.3525
CUFF_NC.7561	CUFF_NC.3208	CUFF_NC.3527
CUFF_NC.7567	CUFF_NC.3211	CUFF_NC.3549
CUFF_NC.7568	CUFF_NC.3212	CUFF_NC.3562
CUFF_NC.7571	CUFF_NC.3213	CUFF_NC.3681
CUFF_NC.7611	CUFF_NC.3234	CUFF_NC.3726
CUFF_NC.7935	CUFF_NC.3238	CUFF_NC.3766
CUFF_NC.7989	CUFF_NC.3269	CUFF_NC.3783
CUFF_NC.8002	CUFF_NC.3278	CUFF_NC.3833
CUFF_NC.8038	CUFF_NC.3279	CUFF_NC.3871
CUFF_NC.8273	CUFF_NC.3280	CUFF_NC.3891
CUFF_NC.8957	CUFF_NC.3281	CUFF_NC.3946
CUFF_NC.9635	CUFF_NC.3284	CUFF_NC.3972
CUFF_NC.9638	CUFF_NC.3285	CUFF_NC.4073
CUFF_NC.9927	CUFF_NC.3286	CUFF_NC.4191
CUFF_NC.9946	CUFF_NC.3296	CUFF_NC.4400
CUFF_NC.9954	CUFF_NC.3297	CUFF_NC.4717
CUFF_NC.9982	CUFF_NC.3298	CUFF_NC.5060
CUFF_NC.9986	CUFF_NC.3299	CUFF_NC.5721
CUFF_NC.10018	CUFF_NC.3303	CUFF_NC.5825
CUFF_NC.10004	CUFF_NC.3345	CUFF_NC.5845
CUFF_NC.10005	CUFF_NC.3358	CUFF_NC.5846
CUFF_NC.10010	CUFF_NC.3365	CUFF_NC.5866
CUFF_NC.10025	CUFF_NC.3367	CUFF_NC.5899
CUFF_NC.10038	CUFF_NC.3375	CUFF_NC.5987
CUFF_NC.10060	CUFF_NC.3373	CUFF_NC.5988
CUFF_NC.10068	CUFF_NC.3374	CUFF_NC.6034
CUFF_NC.10081	CUFF_NC.3372	CUFF_NC.6027
CUFF_NC.10082	CUFF_NC.3379	CUFF_NC.6060
CUFF_NC.10085	CUFF_NC.3381	CUFF_NC.6072
CUFF_NC.10090	CUFF_NC.3382	CUFF_NC.6081
CUFF_NC.10119	CUFF_NC.3383	CUFF_NC.6093
CUFF_NC.10179	CUFF_NC.3391	CUFF_NC.6115
CUFF_NC.10280	CUFF_NC.3393	CUFF_NC.6124
CUFF_NC.10281	CUFF_NC.3410	CUFF_NC.6128
CUFF_NC.10585	CUFF_NC.3423	CUFF_NC.6131
CUFF_NC.10731	CUFF_NC.3426	CUFF_NC.6133
CUFF_NC.10737	CUFF_NC.3435	CUFF_NC.6145
CUFF_NC.10863	CUFF_NC.3444	CUFF_NC.6144
	CUFF_NC.3448	CUFF_NC.6149
	CUFF_NC.3451	CUFF_NC.6170
	CUFF_NC.3460	CUFF_NC.6192
	CUFF_NC.3463	CUFF_NC.6193
	CUFF_NC.3468	CUFF_NC.6205
	CUFF_NC.3474	CUFF_NC.6206
	CUFF_NC.3484	CUFF_NC.6213
	CUFF_NC.3485	CUFF_NC.6276
	CUFF_NC.3483	CUFF_NC.6281
	CUFF_NC.3489	CUFF_NC.6282
	CUFF_NC.3490	CUFF_NC.6289
	CUFF_NC.3511	CUFF_NC.6294
	CUFF_NC.3500	CUFF_NC.6295
	CUFF_NC.3501	CUFF_NC.6309
	CUFF_NC.3529	CUFF_NC.6320
	CUFF_NC.3530	CUFF_NC.6327
	CUFF_NC.3525	CUFF_NC.6333
	CUFF_NC.3526	CUFF_NC.6334
	CUFF_NC.3549	CUFF_NC.6335
	CUFF_NC.3555	CUFF_NC.6357
	CUFF_NC.3582	CUFF_NC.6356
	CUFF_NC.3586	CUFF_NC.6362
	CUFF_NC.3671	CUFF_NC.6363
	CUFF_NC.3726	CUFF_NC.6455
	CUFF_NC.3727	CUFF_NC.6514
	CUFF_NC.3783	CUFF_NC.6529
	CUFF_NC.3832	CUFF_NC.6559
	CUFF_NC.3891	CUFF_NC.6591
	CUFF_NC.3946	CUFF_NC.6609
	CUFF_NC.3947	CUFF_NC.6839
	CUFF_NC.3937	CUFF_NC.6879
	CUFF_NC.3938	CUFF_NC.7009
	CUFF_NC.4259	CUFF_NC.7054
	CUFF_NC.4347	CUFF_NC.7084
	CUFF_NC.4848	CUFF_NC.7090
	CUFF_NC.5027	CUFF_NC.7099
	CUFF_NC.5060	CUFF_NC.7251
	CUFF_NC.5157	CUFF_NC.7254
	CUFF_NC.5187	CUFF_NC.7350
	CUFF_NC.5188	CUFF_NC.7351
	CUFF_NC.5404	CUFF_NC.7378
	CUFF_NC.5420	CUFF_NC.7386
	CUFF_NC.5535	CUFF_NC.7402
	CUFF_NC.5539	CUFF_NC.7418
	CUFF_NC.5553	CUFF_NC.7460
	CUFF_NC.5559	CUFF_NC.7446
	CUFF_NC.5568	CUFF_NC.7468
	CUFF_NC.5617	CUFF_NC.7474
	CUFF_NC.5649	CUFF_NC.7488
	CUFF_NC.5673	CUFF_NC.7494
	CUFF_NC.5815	CUFF_NC.7492
	CUFF_NC.5816	CUFF_NC.7511
	CUFF_NC.5846	CUFF_NC.7514
	CUFF_NC.5883	CUFF_NC.7515
	CUFF_NC.5899	CUFF_NC.7520
	CUFF_NC.5962	CUFF_NC.7526
	CUFF_NC.6037	CUFF_NC.7528
	CUFF_NC.6051	CUFF_NC.7541
	CUFF_NC.6056	CUFF_NC.7534
	CUFF_NC.6055	CUFF_NC.7537
	CUFF_NC.6062	CUFF_NC.7536
	CUFF_NC.6064	CUFF_NC.7560
	CUFF_NC.6073	CUFF_NC.7561
	CUFF_NC.6081	CUFF_NC.7567
	CUFF_NC.6086	CUFF_NC.7568
	CUFF_NC.6093	CUFF_NC.7571
	CUFF_NC.6099	CUFF_NC.7579
	CUFF_NC.6123	CUFF_NC.7669
	CUFF_NC.6128	CUFF_NC.7877
	CUFF_NC.6131	CUFF_NC.7880
	CUFF_NC.6132	CUFF_NC.7879
	CUFF_NC.6133	CUFF_NC.7935
	CUFF_NC.6145	CUFF_NC.8002
	CUFF_NC.6144	CUFF_NC.8052
	CUFF_NC.6149	CUFF_NC.8086
	CUFF_NC.6147	CUFF_NC.8285
	CUFF_NC.6156	CUFF_NC.8680
	CUFF_NC.6170	CUFF_NC.9635
	CUFF_NC.6171	CUFF_NC.9638
	CUFF_NC.6181	CUFF_NC.9838
	CUFF_NC.6185	CUFF_NC.9835
	CUFF_NC.6189	CUFF_NC.9899
	CUFF_NC.6186	CUFF_NC.9927
	CUFF_NC.6191	CUFF_NC.9934
	CUFF_NC.6187	CUFF_NC.9940
	CUFF_NC.6192	CUFF_NC.9946
	CUFF_NC.6193	CUFF_NC.9954
	CUFF_NC.6205	CUFF_NC.9979
	CUFF_NC.6206	CUFF_NC.9982
	CUFF_NC.6213	CUFF_NC.9986
	CUFF_NC.6242	CUFF_NC.10018
	CUFF_NC.6268	CUFF_NC.9995
	CUFF_NC.6260	CUFF_NC.9996
	CUFF_NC.6276	CUFF_NC.10004
	CUFF_NC.6277	CUFF_NC.10005
	CUFF_NC.6278	CUFF_NC.10010
	CUFF_NC.6281	CUFF_NC.10025
	CUFF_NC.6283	CUFF_NC.10033
	CUFF_NC.6289	CUFF_NC.10035
	CUFF_NC.6294	CUFF_NC.10041
	CUFF_NC.6307	CUFF_NC.10043
	CUFF_NC.6309	CUFF_NC.10044
	CUFF_NC.6322	CUFF_NC.10042
	CUFF_NC.6327	CUFF_NC.10037
	CUFF_NC.6344	CUFF_NC.10038
	CUFF_NC.6349	CUFF_NC.10060
	CUFF_NC.6357	CUFF_NC.10071
	CUFF_NC.6356	CUFF_NC.10068
	CUFF_NC.6362	CUFF_NC.10082
	CUFF_NC.6363	CUFF_NC.10085
	CUFF_NC.6400	CUFF_NC.10090
	CUFF_NC.6403	CUFF_NC.10094
	CUFF_NC.6413	CUFF_NC.10103
	CUFF_NC.6415	CUFF_NC.10119
	CUFF_NC.6514	CUFF_NC.10143
	CUFF_NC.6559	CUFF_NC.10178
	CUFF_NC.6591	CUFF_NC.10179
	CUFF_NC.6589	CUFF_NC.10280
	CUFF_NC.6638	CUFF_NC.10333
	CUFF_NC.6749	CUFF_NC.10490
	CUFF_NC.6875	CUFF_NC.10569
	CUFF_NC.6969	CUFF_NC.10738
	CUFF_NC.7053	CUFF_NC.10863
	CUFF_NC.7049	CUFF_NC.10921
	CUFF_NC.7055	CUFF_NC.10994
	CUFF_NC.7090	CUFF_NC.11079
	CUFF_NC.7099	CUFF_NC.11349
	CUFF_NC.7327
	CUFF_NC.7353
	CUFF_NC.7354
	CUFF_NC.7361
	CUFF_NC.7366
	CUFF_NC.7378
	CUFF_NC.7370
	CUFF_NC.7398
	CUFF_NC.7416
	CUFF_NC.7436
	CUFF_NC.7460
	CUFF_NC.7461
	CUFF_NC.7462
	CUFF_NC.7446
	CUFF_NC.7453
	CUFF_NC.7468
	CUFF_NC.7476
	CUFF_NC.7474
	CUFF_NC.7480
	CUFF_NC.7484
	CUFF_NC.7488
	CUFF_NC.7486
	CUFF_NC.7494
	CUFF_NC.7503
	CUFF_NC.7505
	CUFF_NC.7520
	CUFF_NC.7521
	CUFF_NC.7526
	CUFF_NC.7527
	CUFF_NC.7528
	CUFF_NC.7535
	CUFF_NC.7534
	CUFF_NC.7537
	CUFF_NC.7538
	CUFF_NC.7548
	CUFF_NC.7549
	CUFF_NC.7552
	CUFF_NC.7561
	CUFF_NC.7563
	CUFF_NC.7571
	CUFF_NC.7579
	CUFF_NC.7611
	CUFF_NC.7742
	CUFF_NC.7741
	CUFF_NC.7777
	CUFF_NC.7870
	CUFF_NC.7935
	CUFF_NC.7989
	CUFF_NC.8002
	CUFF_NC.8013
	CUFF_NC.8052
	CUFF_NC.8158
	CUFF_NC.8273
	CUFF_NC.8274
	CUFF_NC.8534
	CUFF_NC.8676
	CUFF_NC.8816
	CUFF_NC.8852
	CUFF_NC.9165
	CUFF_NC.9525
	CUFF_NC.9635
	CUFF_NC.9638
	CUFF_NC.9721
	CUFF_NC.9772
	CUFF_NC.9782
	CUFF_NC.9838
	CUFF_NC.9835
	CUFF_NC.9836
	CUFF_NC.9852
	CUFF_NC.9899
	CUFF_NC.9924
	CUFF_NC.9925
	CUFF_NC.9927
	CUFF_NC.9928
	CUFF_NC.9945
	CUFF_NC.9946
	CUFF_NC.9943
	CUFF_NC.9951
	CUFF_NC.9954
	CUFF_NC.9957
	CUFF_NC.9977
	CUFF_NC.9978
	CUFF_NC.9979
	CUFF_NC.9982
	CUFF_NC.10018
	CUFF_NC.9995
	CUFF_NC.10004
	CUFF_NC.10005
	CUFF_NC.10010
	CUFF_NC.10013
	CUFF_NC.10025
	CUFF_NC.10035
	CUFF_NC.10041
	CUFF_NC.10043
	CUFF_NC.10044
	CUFF_NC.10042
	CUFF_NC.10037
	CUFF_NC.10038
	CUFF_NC.10050
	CUFF_NC.10052
	CUFF_NC.10051
	CUFF_NC.10049
	CUFF_NC.10056
	CUFF_NC.10057
	CUFF_NC.10065
	CUFF_NC.10060
	CUFF_NC.10063
	CUFF_NC.10071
	CUFF_NC.10068
	CUFF_NC.10076
	CUFF_NC.10081
	CUFF_NC.10082
	CUFF_NC.10084
	CUFF_NC.10085
	CUFF_NC.10092
	CUFF_NC.10090
	CUFF_NC.10100
	CUFF_NC.10102
	CUFF_NC.10108
	CUFF_NC.10119
	CUFF_NC.10124
	CUFF_NC.10125
	CUFF_NC.10129
	CUFF_NC.10141
	CUFF_NC.10142
	CUFF_NC.10151
	CUFF_NC.10179
	CUFF_NC.10225
	CUFF_NC.10231
	CUFF_NC.10310
	CUFF_NC.10424
	CUFF_NC.10468
	CUFF_NC.10490
	CUFF_NC.10867
	CUFF_NC.11207
	CUFF_NC.11384

### Sheet: S9 AS lncRNA candidates
Supplemental Data, Kornienko et al., (2023). lncRNA variation and silencing in A. thaliana. Plant Cell.
Supplemental Table S9: AS lncRNA candidates with anticorrelated expression from their partner PC gene
Here is a list of antisense lncRNAs that show high anticorrelation (pearson correlation coefficient < -0.4) with their partner PC gene
gene_NC - see Supplemental Table SX for AS lncRNA annotation
gene_PC - Araport11 annotation gene identifiers
only gene pairs where maximal TPM across accessions is >1 are included
Dataset where correlation was estimated:			7-day-old seedling, 25 accessions					Dataset where correlation was estimated:			1001 Genomes dataset - rosette, 461 accessions
gene_NC	gene_PC	corr_EC_seedling	NC_TPMmax_seedling	PC_TPMmax_seedling				gene_NC	gene_PC	corr_1001G	NC_TPMmax_1001G	PC_TPMmax_1001G
CUFF_NC.6822	AT3G54363	-0.894288	29.3317	2.89226				CUFF_NC.4367	AT2G35810	-0.540722	8.32593	142.596
CUFF_NC.9252	AT5G10400	-0.731573	1.08376	121.39				CUFF_NC.6822	AT3G54363	-0.521569	280.692	19.5608
CUFF_NC.7318	AT4G03100	-0.726255	19.7143	21.162				CUFF_NC.2672	AT1G75280	-0.516409	11.0373	172.272
CUFF_NC.7210	AT4G00400	-0.605215	4.4113	52.047				CUFF_NC.8873	AT4G39420	-0.508547	2.59025	11.8671
CUFF_NC.2165	AT1G63420	-0.556546	3.95367	13.3136				CUFF_NC.280	AT1G08460	-0.500308	1.82459	37.2746
CUFF_NC.3771	AT2G21180	-0.528834	1.11078	6.2424				CUFF_NC.8753	AT4G36840	-0.488634	3.79914	15.3174
CUFF_NC.8896	AT4G40060	-0.51632	5.36178	33.8101				CUFF_NC.2332	AT1G66880	-0.488229	2.48227	77.9449
CUFF_NC.4327	AT2G34630	-0.490319	1.65104	21.1055				CUFF_NC.2857	AT1G79620	-0.481245	3.34858	3.85511
CUFF_NC.9769-2	AT5G25020	-0.481364	1.75152	4.00576				CUFF_NC.4416	AT2G37240	-0.475059	2.60522	125.531
CUFF_NC.3959	AT2G25250	-0.475934	2.6119	19.4514				CUFF_NC.8857	AT4G39270	-0.452033	7.07583	15.0499
CUFF_NC.1636	AT1G48970	-0.464585	2.3638	6.34002				CUFF_NC.6561	AT3G47500	-0.436145	2.52107	122.729
CUFF_NC.6528	AT3G46550	-0.460823	4.59184	27.4485				CUFF_NC.4590	AT2G41460	-0.42433	1.53082	17.1478
CUFF_NC.7736	AT4G11440	-0.455981	6.62601	3.2722				CUFF_NC.10553	AT5G45050	-0.419347	5.17859	14.5587
CUFF_NC.783	AT1G22190	-0.447934	1.05599	25.167				CUFF_NC.11117	AT5G59660	-0.411985	5.36877	36.0211
CUFF_NC.2522	AT1G71380	-0.440775	1.51604	1.11318				CUFF_NC.5261	AT3G11630	-0.402557	5.12731	938.268
CUFF_NC.2655	AT1G75080	-0.436873	1.42416	12.9956
CUFF_NC.9032	AT5G03880	-0.433244	1.34747	142.518
CUFF_NC.4461	AT2G38290	-0.428646	1.08479	13.4123
CUFF_NC.9256	AT5G10570	-0.422472	1.16861	2.95895				number of AS-PC pairs with strong expression anticorrelation
CUFF_NC.11300	AT5G64710	-0.41949	1.46362	1.88792			7-day-old seedling, 25 accessions	24
CUFF_NC.417	AT1G12050	-0.411874	2.84482	47.6294			9-leaf-rosette, 25 accessions	20
CUFF_NC.6535	AT3G46660	-0.411685	1.66717	2.22755			flowers, 22 accessions	60
CUFF_NC.755	AT1G21270	-0.409832	1.52018	31.3084			pollen, 23 accessions	30
CUFF_NC.2672	AT1G75300	-0.401912	4.6414	2.07547			14-leaf-rosette, 28 accessions	29
							1001 Genomes dataset - rosette, 461 accessions	15
Dataset where correlation was estimated:			9-leaf-rosette, 25 accessions
gene_NC	gene_PC	corr_EC_rosette	NC_TPMmax_rosette	PC_TPMmax_rosette
CUFF_NC.6822	AT3G54363	-0.732945	33.8357	2.98598
CUFF_NC.7210	AT4G00400	-0.672543	2.51336	33.0479
CUFF_NC.2561	AT1G72280	-0.638112	1.18509	14.1793
CUFF_NC.1636	AT1G48970	-0.633103	3.26812	6.61792
CUFF_NC.8884	AT4G39920	-0.600371	1.95436	5.12325
CUFF_NC.2165	AT1G63420	-0.524112	3.01598	13.8917
CUFF_NC.10489	AT5G44020	-0.510483	1.80113	299.138
CUFF_NC.3959	AT2G25250	-0.502556	2.32185	20.8285
CUFF_NC.2332	AT1G66880	-0.502346	1.43591	19.096
CUFF_NC.2971	AT2G02470	-0.492841	1.86286	15.2627
CUFF_NC.7736	AT4G11440	-0.476276	17.0275	2.71439
CUFF_NC.4661	AT2G43140	-0.452117	1.1736	2.78887
CUFF_NC.11117	AT5G59660	-0.443494	1.78384	15.9015
CUFF_NC.10155	AT5G35930	-0.430031	2.77232	3.44567
CUFF_NC.8586	AT4G32670	-0.428656	1.40065	6.17149
CUFF_NC.2635	AT1G74530	-0.421115	1.147	8.41939
CUFF_NC.10950	AT5G55660	-0.421036	1.25405	35.0091
CUFF_NC.6643	AT3G49670	-0.419586	1.30841	26.7383
CUFF_NC.9624	AT5G22010	-0.419156	1.08215	11.1066
CUFF_NC.617	AT1G17970	-0.410583	1.20854	10.0256
Dataset where correlation was estimated:			flowers, 22 accessions (22004 excluded as outlier)
gene_NC	gene_PC	corr_EC_flower	NC_TPMmax_flower	PC_TPMmax_flower
CUFF_NC.2380	AT1G67790	-0.765922	5.98781	1.22109
CUFF_NC.6822	AT3G54363	-0.763308	70.0567	18.4533
CUFF_NC.2165	AT1G63420	-0.706914	4.65805	40.6693
CUFF_NC.2455	AT1G69570	-0.688747	1.77198	17.3411
CUFF_NC.5583	AT3G19630	-0.652707	1.13924	16.1498
CUFF_NC.5232	AT3G11030	-0.626935	1.49957	6.85084
CUFF_NC.2819	AT1G78660	-0.622589	2.29642	24.7379
CUFF_NC.4499	AT2G39320	-0.61906	3.82527	2.27976
CUFF_NC.7014	AT3G59520	-0.609083	1.2906	8.64558
CUFF_NC.8780	AT4G37330	-0.592634	8.76179	33.3476
CUFF_NC.2755	AT1G77400	-0.590309	4.2701	2.84622
CUFF_NC.9845	AT5G26960	-0.573182	3.66546	19.2495
CUFF_NC.7957	AT4G16180	-0.561374	1.32021	20.5957
CUFF_NC.5326	AT3G13350	-0.557143	1.39855	19.2928
CUFF_NC.8884	AT4G39920	-0.556571	1.99828	7.77849
CUFF_NC.6528	AT3G46550	-0.550856	8.69385	23.467
CUFF_NC.3646	AT2G17705	-0.542821	3.88925	12.4446
CUFF_NC.8379	AT4G26680	-0.536042	5.43199	2.86005
CUFF_NC.6727	AT3G51140	-0.533741	2.37069	30.0916
CUFF_NC.10673	AT5G48335	-0.53204	1.2626	42.4874
CUFF_NC.4500	AT2G39320	-0.522934	8.70703	2.27976
CUFF_NC.1649	AT1G49450	-0.522146	1.90057	18.8968
CUFF_NC.5433	AT3G15870	-0.517492	1.81875	7.10568
CUFF_NC.7210	AT4G00400	-0.506927	3.88794	32.7418
CUFF_NC.7315	AT4G02440	-0.503017	1.56279	23.4203
CUFF_NC.8767	AT4G37080	-0.500599	1.10378	35.3212
CUFF_NC.8896	AT4G40060	-0.49754	6.20693	72.2426
CUFF_NC.7114	AT3G61690	-0.492845	1.6804	18.2145
CUFF_NC.4367	AT2G35810	-0.492073	2.96426	70.987
CUFF_NC.5905	AT3G27230	-0.488391	1.18985	37.8765
CUFF_NC.8586	AT4G32670	-0.482973	1.93002	9.57972
CUFF_NC.9711	AT5G23890	-0.478403	1.33206	34.5528
CUFF_NC.737	AT1G20950	-0.476538	3.1871	44.4517
CUFF_NC.2850	AT1G79530	-0.473673	4.52028	58.0944
CUFF_NC.6652	AT3G49560	-0.471883	2.95344	91.9367
CUFF_NC.10836	AT5G52230	-0.467242	1.37018	5.64894
CUFF_NC.3548	AT2G15970	-0.465992	2.70788	168.742
CUFF_NC.3649	AT2G17580	-0.462066	1.37136	8.45926
CUFF_NC.2735	AT1G76810	-0.46196	1.4812	48.6976
CUFF_NC.6499	AT3G46010	-0.461933	1.26872	138.842
CUFF_NC.6828	AT3G54630	-0.455008	1.08846	6.95573
CUFF_NC.1832	AT1G54140	-0.444877	1.31077	21.2852
CUFF_NC.10616	AT5G46915	-0.442847	2.75814	5.63358
CUFF_NC.10917	AT5G54800	-0.439063	2.06732	48.8513
CUFF_NC.5462	AT3G16770	-0.436117	2.81329	43.4212
CUFF_NC.1103	AT1G31800	-0.431303	1.39968	47.3057
CUFF_NC.3767	AT2G21130	-0.429268	3.76843	110.462
CUFF_NC.8761	AT4G36960	-0.429137	2.20576	33.2902
CUFF_NC.7318	AT4G03100	-0.426189	22.1472	14.0358
CUFF_NC.1013	AT1G28560	-0.421757	2.28004	7.24913
CUFF_NC.8457	AT4G28830	-0.419055	1.25827	19.2442
CUFF_NC.8203	AT4G22270	-0.415671	8.38914	7.4877
CUFF_NC.644	AT1G18600	-0.414567	1.42895	22.6574
CUFF_NC.3732	AT2G20130	-0.413995	1.05984	23.4203
CUFF_NC.10978	AT5G56010	-0.411217	1.09232	220.439
CUFF_NC.451	AT1G13020	-0.410004	1.41873	33.3651
CUFF_NC.4679	AT2G43790	-0.406651	1.37702	41.8947
CUFF_NC.5469	AT3G17090	-0.405563	1.40806	35.2554
CUFF_NC.2235	AT1G64690	-0.404705	1.83438	13.9153
CUFF_NC.11428	AT5G67440	-0.404527	2.99025	8.37945
Dataset where correlation was estimated:			pollen, 23 accessions
gene_NC	gene_PC	corr_EC_pollen	NC_TPMmax_pollen	PC_TPMmax_pollen
CUFF_NC.6822	AT3G54363	-0.848448	89.6274	20.1374
CUFF_NC.6971	AT3G57990	-0.753721	4.0514	8.12628
CUFF_NC.2184	AT1G63930	-0.683322	2.34606	77.8962
CUFF_NC.11078	AT5G58700	-0.662351	7.70984	40.9735
CUFF_NC.9685	AT5G23050	-0.635942	6.35039	15.0762
CUFF_NC.9561	AT5G20100	-0.633562	5.57979	72.2567
CUFF_NC.2522	AT1G71380	-0.60045	2.50683	9.88881
CUFF_NC.4889	AT3G01311	-0.590854	1.47302	16.3943
CUFF_NC.9142	AT5G06560	-0.589547	4.36592	92.457
CUFF_NC.901	AT1G26120	-0.572849	6.72105	16.537
CUFF_NC.5023	AT3G05150	-0.571606	1.70044	132.322
CUFF_NC.8927	AT5G01690	-0.56287	1.00834	39.4475
CUFF_NC.9394	AT5G15100	-0.550986	1.93638	26.4705
CUFF_NC.10464	AT5G43300	-0.534721	3.96626	693.486
CUFF_NC.2478	AT1G69960	-0.500425	2.16304	10.9661
CUFF_NC.5134	AT3G07830	-0.487929	17.484	325.187
CUFF_NC.313	AT1G09210	-0.486389	2.04071	3.79255
CUFF_NC.4204	AT2G31305	-0.479854	1.66975	20.4133
CUFF_NC.9733	AT5G24260	-0.473258	2.66346	4.45519
CUFF_NC.1947	AT1G58120	-0.466632	34.3191	2405.31
CUFF_NC.5620	AT3G20660	-0.457874	6.44571	61.5667
CUFF_NC.8818	AT4G38510	-0.454617	1.307	17.5765
CUFF_NC.11199	AT5G62180	-0.445218	11.2923	1.41254
CUFF_NC.5133	AT3G07830	-0.443798	12.1687	325.187
CUFF_NC.2873	AT1G80030	-0.440562	1.31938	6.08355
CUFF_NC.5007	AT3G04700	-0.439741	1.11825	4799.06
CUFF_NC.1134	AT1G32170	-0.427398	1.03697	43.3558
CUFF_NC.6979	AT3G58050	-0.416511	15.5167	8.64579
CUFF_NC.7114	AT3G61690	-0.416181	18.5286	6.71897
CUFF_NC.10923	AT5G54830	-0.414919	6.05564	1.69439
Dataset where correlation was estimated:			14-leaf-rosette, 28 accessions
gene_NC	gene_PC	corr_14-l-rosette	NC_TPMmax_14-l-rosette	PC_TPMmax_14-l-rosette
CUFF_NC.6822	AT3G54363	-0.772722	57.7704	5.54278
CUFF_NC.8753	AT4G36840	-0.65376	1.90955	5.53434
CUFF_NC.8884	AT4G39920	-0.649419	1.3861	5.79826
CUFF_NC.6894	AT3G56130	-0.586106	8.66131	24.6656
CUFF_NC.6612	AT3G48780	-0.565361	4.21747	16.2436
CUFF_NC.2850	AT1G79530	-0.559503	2.67439	7.78599
CUFF_NC.417	AT1G12050	-0.550233	5.00081	50.813
CUFF_NC.7210	AT4G00400	-0.54737	2.9027	29.8703
CUFF_NC.5034	AT3G05350	-0.52807	1.86671	46.7579
CUFF_NC.8877	AT4G39680	-0.527055	2.35633	43.3414
CUFF_NC.11127	AT5G60280	-0.506022	2.33429	7.34799
CUFF_NC.10328	AT5G40060	-0.496122	1.69331	9.66965
CUFF_NC.2561	AT1G72280	-0.492327	2.99691	8.03641
CUFF_NC.617	AT1G17970	-0.479165	1.84672	13.8921
CUFF_NC.5400	AT3G15040	-0.471991	2.31177	21.1116
CUFF_NC.4367	AT2G35810	-0.468323	2.46531	77.6462
CUFF_NC.8369	AT4G26540	-0.464716	3.31189	28.1634
CUFF_NC.2332	AT1G66880	-0.451052	1.52088	35.6219
CUFF_NC.11004	AT5G57070	-0.439453	1.11479	6.25111
CUFF_NC.8662	AT4G34920	-0.429601	3.31903	76.3871
CUFF_NC.10553	AT5G45050	-0.426303	1.06735	7.59369
CUFF_NC.8394	AT4G27270	-0.424518	1.04238	6.77102
CUFF_NC.9845	AT5G26960	-0.423256	2.3699	13.9534
CUFF_NC.1770	AT1G52620	-0.419415	19.5528	3.81911
CUFF_NC.9104	AT5G05460	-0.417236	1.30556	18.2448
CUFF_NC.4416	AT2G37230	-0.410734	1.35412	10.3123
CUFF_NC.9141	AT5G06540	-0.410496	1.35388	1.13233
CUFF_NC.1109	AT1G31930	-0.406292	2.11636	13.9122
CUFF_NC.4367	AT2G35820	-0.401526	2.46531	34.7331

### Sheet: S10 lincRNAs GWAS hits
Supplemental Data, Kornienko et al., (2023). lncRNA variation and silencing in A. thaliana. Plant Cell.
Supplemental Table S10: lincRNAs with AraGWAS hits
lincRNA loci annotation: 157 loci							GWAS hits list: 679 associations - full info at (https://aragwas.1001genomes.org/#/)
chr	start	end	name	score	strand		Chr	position	phenotype (AraGWAS code)
Chr1	1479969	1481012	CUFF_NC.156	0	-		Chr1	1480367	clim-tmax6
Chr1	1591941	1592454	CUFF_NC.168	0	-		Chr1	1480367	clim-tmin8
Chr1	2172866	2173783	CUFF_NC.222	0	-		Chr1	1480367	clim-tmin9
Chr1	6197413	6198109	CUFF_NC.618	0	-		Chr1	1480367	clim-bio10
Chr1	6197613	6198213	CUFF_NC.619	0	+		Chr1	1480367	clim-tmin7
Chr1	9991105	9991804	CUFF_NC.986	0	-		Chr1	1480367	clim-tmax10
Chr1	12252377	12254091	CUFF_NC.1195	0	+		Chr1	1480367	clim-tmin6
Chr1	13107259	13107906	CUFF_NC.1283	0	-		Chr1	1480367	clim-bio1
Chr1	13238652	13240185	CUFF_NC.1303	0	-		Chr1	1480367	clim-tmax5
Chr1	13404952	13405923	CUFF_NC.1310	0	+		Chr1	1480436	clim-tmax2
Chr1	14076360	14077093	CUFF_NC.1365	0	-		Chr1	1592319	clim-tmax2
Chr1	16165405	16167029	CUFF_NC.1433	0	+		Chr1	1592320	clim-tmax2
Chr1	16340041	16340714	CUFF_NC.1452	0	-		Chr1	2173470	clim-tmax2
Chr1	16437919	16439340	CUFF_NC.1463	0	+		Chr1	2173637	clim-tmax2
Chr1	16457735	16458849	CUFF_NC.1462	0	+		Chr1	2173748	clim-tmax2
Chr1	16474042	16474732	CUFF_NC.1465	0	+		Chr1	6197644	clim-bio9
Chr1	16537846	16543375	CUFF_NC.1480	0	-		Chr1	6197804	clim-bio9
Chr1	16600280	16600797	CUFF_NC.1483	0	+		Chr1	9991623	Emwa1
Chr1	16603967	16604538	CUFF_NC.1484	0	-		Chr1	12253361	clim-aet6
Chr1	16703490	16703944	CUFF_NC.1494	0	+		Chr1	12253361	clim-aet4
Chr1	16729141	16730317	CUFF_NC.1496	0	+		Chr1	12253361	clim-aet5
Chr1	18640822	18642377	CUFF_NC.1677	0	-		Chr1	12253372	clim-aet6
Chr1	23807373	23807781	CUFF_NC.2205	0	-		Chr1	12253372	clim-aet5
Chr1	23884867	23885340	CUFF_NC.2214	0	-		Chr1	12253372	clim-aet4
Chr1	25095872	25096881	CUFF_NC.2336	0	+		Chr1	13107428	Leaf_roll_22
Chr1	25398694	25399114	CUFF_NC.2370	0	-		Chr1	13238795	clim-aet4
Chr1	25398791	25399341	CUFF_NC.2371	0	+		Chr1	13238795	clim-aet5
Chr1	27533596	27534533	CUFF_NC.2582	0	+		Chr1	13405429	clim-tmax12
Chr1	27711850	27712337	CUFF_NC.2604	0	-		Chr1	14077070	clim-tmin11
Chr1	27712515	27713215	CUFF_NC.2605	0	-		Chr1	16165952	clim-bio9
Chr1	29427801	29428566	CUFF_NC.2795	0	+		Chr1	16166233	clim-bio9
Chr1	29427944	29428869	CUFF_NC.2796	0	-		Chr1	16166856	clim-bio9
Chr1	29428187	29428439	CUFF_NC.2797	0	-		Chr1	16340711	clim-bio9
Chr2	2064209	2065212	CUFF_NC.3103	0	+		Chr1	16437995	clim-bio9
Chr2	3713311	3718403	CUFF_NC.3285	0	+		Chr1	16437995	clim-tmax1
Chr2	4318440	4318846	CUFF_NC.3318	0	+		Chr1	16437995	clim-gs10
Chr2	4648250	4650430	CUFF_NC.3341	0	-		Chr1	16457781	Co59
Chr2	4728463	4729358	CUFF_NC.3345	0	+		Chr1	16474061	clim-bio9
Chr2	4764352	4765463	CUFF_NC.3344	0	-		Chr1	16474061	clim-gs10
Chr2	4792217	4792947	CUFF_NC.3357	0	+		Chr1	16474061	clim-tmax1
Chr2	4797754	4798657	CUFF_NC.3349	0	+		Chr1	16474306	clim-bio9
Chr2	4962463	4964315	CUFF_NC.3367	0	-		Chr1	16474354	clim-bio9
Chr2	5392653	5393466	CUFF_NC.3392	0	+		Chr1	16474354	clim-gs10
Chr2	6794853	6795372	CUFF_NC.3536	0	+		Chr1	16474354	clim-tmax1
Chr2	6893184	6893633	CUFF_NC.3543	0	-		Chr1	16474592	clim-gs10
Chr2	6961812	6962989	CUFF_NC.3555	0	-		Chr1	16474592	clim-bio9
Chr2	6962500	6964620	CUFF_NC.3556	0	+		Chr1	16474592	clim-tmax1
Chr2	7229445	7229919	CUFF_NC.3591	0	-		Chr1	16474708	clim-bio9
Chr2	8013948	8015592	CUFF_NC.3671	0	+		Chr1	16538618	clim-tmax3
Chr2	8535787	8538729	CUFF_NC.3721	0	+		Chr1	16538618	clim-bio1
Chr2	10406011	10413426	CUFF_NC.3946	0	-		Chr1	16538618	clim-tmax12
Chr2	10413776	10414377	CUFF_NC.3920	0	+		Chr1	16538618	clim-tmax1
Chr2	10434397	10436083	CUFF_NC.3921	0	-		Chr1	16538618	clim-tmax10
Chr2	10569265	10570511	CUFF_NC.3941	0	+		Chr1	16538618	clim-bio9
Chr2	10951128	10952035	CUFF_NC.3989	0	+		Chr1	16538618	clim-tmax11
Chr2	10989434	10989890	CUFF_NC.3982	0	+		Chr1	16538627	clim-bio1
Chr2	14906670	14907840	CUFF_NC.4347	0	-		Chr1	16538627	clim-bio11
Chr2	14906742	14907716	CUFF_NC.4348	0	+		Chr1	16538627	clim-tmax11
Chr2	19161685	19164236	CUFF_NC.4813	0	-		Chr1	16538627	clim-gs10
Chr3	2250941	2251750	CUFF_NC.5104	0	-		Chr1	16538627	clim-tmax1
Chr3	2258886	2259587	CUFF_NC.5109	0	+		Chr1	16538627	clim-bio9
Chr3	3055510	3056094	CUFF_NC.5181	0	-		Chr1	16538627	clim-tmax10
Chr3	3478413	3479263	CUFF_NC.5233	0	-		Chr1	16538753	clim-bio9
Chr3	3867039	3867587	CUFF_NC.5278	0	-		Chr1	16538753	clim-tmax1
Chr3	4448633	4449109	CUFF_NC.5339	0	+		Chr1	16541908	clim-gs10
Chr3	5930714	5931234	CUFF_NC.5484	0	+		Chr1	16542701	clim-tmax1
Chr3	6390012	6390453	CUFF_NC.5539	0	+		Chr1	16542701	clim-gs10
Chr3	6495460	6496043	CUFF_NC.5553	0	+		Chr1	16542701	clim-bio9
Chr3	7234516	7235035	CUFF_NC.5617	0	-		Chr1	16543018	clim-bio9
Chr3	7471056	7472514	CUFF_NC.5644	0	+		Chr1	16543018	clim-gs10
Chr3	7931782	7932230	CUFF_NC.5684	0	-		Chr1	16543018	clim-tmax1
Chr3	16029043	16029902	CUFF_NC.6394	0	-		Chr1	16600302	clim-gs10
Chr3	16703658	16705098	CUFF_NC.6476	0	+		Chr1	16600493	clim-gs10
Chr3	17273775	17274840	CUFF_NC.6542	0	+		Chr1	16604081	clim-gs10
Chr3	22111943	22113309	CUFF_NC.7022	0	-		Chr1	16703739	clim-gs10
Chr3	22112717	22113735	CUFF_NC.7023	0	+		Chr1	16729147	clim-gs10
Chr3	22123376	22123857	CUFF_NC.7024	0	-		Chr1	16729897	clim-gs10
Chr3	22171350	22172760	CUFF_NC.7027	0	-		Chr1	18641566	clim-tmax5
Chr3	22173624	22175385	CUFF_NC.7029	0	-		Chr1	18641566	clim-tmax6
Chr3	22215325	22215960	CUFF_NC.7031	0	+		Chr1	18641566	clim-bio10
Chr3	22258093	22260011	CUFF_NC.7037	0	-		Chr1	23807443	clim-bio9
Chr3	23117188	23118388	CUFF_NC.7155	0	+		Chr1	23885297	clim-gs8
Chr3	23156982	23158764	CUFF_NC.7145	0	+		Chr1	25096456	clim-bio10
Chr4	1213389	1213869	CUFF_NC.7302	0	+		Chr1	25096456	clim-tmax9
Chr4	2582430	2585453	CUFF_NC.7460	0	+		Chr1	25096456	clim-tmax4
Chr4	2584349	2585357	CUFF_NC.7462	0	-		Chr1	25096456	clim-tmax2
Chr4	4618032	4618806	CUFF_NC.7535	0	+		Chr1	25096456	clim-tmin5
Chr4	7560070	7563971	CUFF_NC.7795	0	-		Chr1	25096456	clim-tmin7
Chr4	7561613	7562326	CUFF_NC.7796	0	+		Chr1	25096456	clim-tmax5
Chr4	7728788	7729543	CUFF_NC.7819	0	+		Chr1	25096456	clim-tmax6
Chr4	8445602	8446804	CUFF_NC.7876	0	+		Chr1	25096456	clim-tmin6
Chr4	17026060	17027834	CUFF_NC.8695	0	-		Chr1	25096456	clim-bio1
Chr5	1341612	1343953	CUFF_NC.9066	0	-		Chr1	25096456	clim-tmax7
Chr5	5785177	5785646	CUFF_NC.9478	0	+		Chr1	25096456	clim-bio5
Chr5	7486244	7486920	CUFF_NC.9648	0	+		Chr1	25399054	clim-gs_tmax
Chr5	7506428	7507179	CUFF_NC.9652	0	+		Chr1	27534186	clim-tmax7
Chr5	9754999	9756909	CUFF_NC.9871	0	-		Chr1	27534186	clim-bio10
Chr5	9848762	9849448	CUFF_NC.9880	0	-		Chr1	27534186	clim-tmax6
Chr5	10066778	10067271	CUFF_NC.9905	0	-		Chr1	27534186	clim-tmin7
Chr5	10417396	10417703	CUFF_NC.9940	0	+		Chr1	27534186	clim-bio5
Chr5	10418560	10418993	CUFF_NC.9945	0	-		Chr1	27712139	clim-bio9
Chr5	10418747	10420661	CUFF_NC.9946	0	+		Chr1	27712139	clim-tmax1
Chr5	10422375	10423383	CUFF_NC.9942	0	-		Chr1	27712588	clim-bio9
Chr5	10424958	10426391	CUFF_NC.9943	0	-		Chr1	27712636	clim-bio9
Chr5	10471889	10472487	CUFF_NC.9947	0	-		Chr1	29428219	Mo98
Chr5	10539263	10539962	CUFF_NC.9955	0	-		Chr1	29428476	Mo98
Chr5	10803300	10804376	CUFF_NC.9986	0	+		Chr1	29428660	Mo98
Chr5	10828005	10828770	CUFF_NC.9980	0	+		Chr1	29428719	Mo98
Chr5	10834550	10836513	CUFF_NC.9984	0	+		Chr1	29428823	Mo98
Chr5	10841062	10846831	CUFF_NC.10018	0	-		Chr2	2064579	Emco5
Chr5	10895969	10896694	CUFF_NC.9987	0	+		Chr2	3714738	clim-bio9
Chr5	10938834	10939238	CUFF_NC.9992	0	-		Chr2	3714793	clim-bio9
Chr5	10991570	10992465	CUFF_NC.9993	0	-		Chr2	3714856	clim-bio9
Chr5	11039247	11040290	CUFF_NC.9995	0	+		Chr2	4318553	clim-pet1
Chr5	11051471	11054398	CUFF_NC.9996	0	-		Chr2	4318553	clim-pet2
Chr5	11192548	11193468	CUFF_NC.10004	0	-		Chr2	4648463	clim-bio9
Chr5	11194068	11194406	CUFF_NC.10005	0	+		Chr2	4729183	clim-bio9
Chr5	11202433	11202864	CUFF_NC.10010	0	-		Chr2	4764477	clim-bio9
Chr5	11307075	11307967	CUFF_NC.10013	0	+		Chr2	4764561	clim-bio9
Chr5	11313710	11314141	CUFF_NC.10014	0	+		Chr2	4764753	clim-bio9
Chr5	11562296	11562698	CUFF_NC.10032	0	-		Chr2	4765107	clim-bio9
Chr5	11961281	11963418	CUFF_NC.10046	0	-		Chr2	4765382	clim-bio9
Chr5	12209450	12210023	CUFF_NC.10057	0	+		Chr2	4792329	clim-bio9
Chr5	12268445	12269442	CUFF_NC.10065	0	-		Chr2	4798374	clim-bio9
Chr5	12308471	12310148	CUFF_NC.10060	0	+		Chr2	4962867	clim-bio9
Chr5	12511112	12512584	CUFF_NC.10071	0	-		Chr2	4964013	clim-tmax1
Chr5	12544884	12546657	CUFF_NC.10068	0	-		Chr2	4964013	clim-bio9
Chr5	12894984	12896157	CUFF_NC.10083	0	+		Chr2	4964013	clim-aet4
Chr5	12913472	12914429	CUFF_NC.10084	0	-		Chr2	4964013	clim-aet5
Chr5	12913643	12915359	CUFF_NC.10085	0	+		Chr2	5392771	clim-tmax1
Chr5	13059799	13060618	CUFF_NC.10092	0	+		Chr2	5392771	clim-bio9
Chr5	13074790	13075212	CUFF_NC.10088	0	+		Chr2	6794876	clim-prec12
Chr5	13081730	13082912	CUFF_NC.10089	0	+		Chr2	6794876	clim-prec10
Chr5	13300501	13301231	CUFF_NC.10100	0	-		Chr2	6794876	clim-prec9
Chr5	13371331	13372418	CUFF_NC.10108	0	+		Chr2	6794876	clim-prec8
Chr5	13603339	13603864	CUFF_NC.10116	0	+		Chr2	6794876	clim-bio12
Chr5	13651934	13652780	CUFF_NC.10119	0	-		Chr2	6795089	clim-prec12
Chr5	13675730	13676295	CUFF_NC.10120	0	-		Chr2	6795089	clim-prec10
Chr5	13682425	13684910	CUFF_NC.10122	0	-		Chr2	6795089	clim-prec9
Chr5	13815893	13817431	CUFF_NC.10124	0	-		Chr2	6795089	clim-bio12
Chr5	13816000	13817563	CUFF_NC.10125	0	+		Chr2	6795089	clim-prec8
Chr5	13870188	13870833	CUFF_NC.10126	0	-		Chr2	6795091	clim-bio12
Chr5	13879269	13880205	CUFF_NC.10130	0	+		Chr2	6795091	clim-prec9
Chr5	14012369	14013166	CUFF_NC.10141	0	-		Chr2	6795091	clim-prec12
Chr5	14012543	14013346	CUFF_NC.10142	0	+		Chr2	6795091	clim-prec8
Chr5	14238350	14238806	CUFF_NC.10158	0	+		Chr2	6795091	clim-prec10
Chr5	15631406	15632401	CUFF_NC.10280	0	-		Chr2	6795144	clim-prec12
Chr5	15631497	15632481	CUFF_NC.10281	0	+		Chr2	6795144	clim-bio12
Chr5	15828800	15829394	CUFF_NC.10306	0	+		Chr2	6795144	clim-prec8
Chr5	16157747	16158413	CUFF_NC.10338	0	+		Chr2	6795144	clim-prec9
Chr5	17740342	17741773	CUFF_NC.10490	0	+		Chr2	6795144	clim-prec10
Chr5	17950368	17950795	CUFF_NC.10515	0	+		Chr2	6795161	clim-prec12
Chr5	19308280	19308936	CUFF_NC.10647	0	+		Chr2	6795161	clim-prec10
Chr5	20660058	20661103	CUFF_NC.10790	0	-		Chr2	6795161	clim-prec8
Chr5	20660077	20660976	CUFF_NC.10791	0	+		Chr2	6795161	clim-prec9
Chr5	26115386	26118466	CUFF_NC.11332	0	-		Chr2	6795161	clim-bio12
Chr5	26288999	26289916	CUFF_NC.11349	0	+		Chr2	6893386	clim-tmin3
							Chr2	6893386	clim-bio4
							Chr2	6962702	clim-gs8
							Chr2	6963553	clim-gs8
							Chr2	7229680	clim-gs8
							Chr2	8014437	clim-gs10
							Chr2	8536625	clim-gs10
							Chr2	10410450	clim-bio10
							Chr2	10410450	clim-bio1
							Chr2	10410450	clim-tmin6
							Chr2	10410450	clim-tmin7
							Chr2	10410450	clim-tmin9
							Chr2	10410450	clim-tmin8
							Chr2	10410450	clim-bio9
							Chr2	10412084	clim-tmin8
							Chr2	10412084	clim-tmin7
							Chr2	10412084	clim-bio9
							Chr2	10412084	clim-bio10
							Chr2	10412084	clim-bio1
							Chr2	10412084	clim-tmin9
							Chr2	10412084	clim-tmin6
							Chr2	10414341	clim-tmin7
							Chr2	10414341	clim-bio1
							Chr2	10414341	clim-tmin8
							Chr2	10414341	clim-bio9
							Chr2	10414341	clim-bio10
							Chr2	10414341	clim-tmin9
							Chr2	10414341	clim-tmin6
							Chr2	10435119	clim-bio1
							Chr2	10435475	clim-bio1
							Chr2	10569870	clim-tmin7
							Chr2	10569870	clim-tmin8
							Chr2	10569870	clim-bio1
							Chr2	10569870	clim-bio9
							Chr2	10569870	clim-bio10
							Chr2	10569870	clim-tmin9
							Chr2	10569870	clim-tmin6
							Chr2	10569875	clim-tmin9
							Chr2	10569875	clim-bio9
							Chr2	10569875	clim-tmin7
							Chr2	10569875	clim-tmin8
							Chr2	10569875	clim-bio1
							Chr2	10569875	clim-bio10
							Chr2	10569875	clim-tmin6
							Chr2	10570012	clim-bio10
							Chr2	10570012	clim-bio1
							Chr2	10570012	clim-tmin8
							Chr2	10570012	clim-bio9
							Chr2	10570012	clim-tmin7
							Chr2	10570012	clim-tmin9
							Chr2	10570012	clim-tmin6
							Chr2	10570405	clim-bio9
							Chr2	10570405	clim-tmin7
							Chr2	10570405	clim-tmin9
							Chr2	10570405	clim-bio10
							Chr2	10570405	clim-bio1
							Chr2	10570405	clim-tmin8
							Chr2	10570405	clim-tmin6
							Chr2	10951667	Mo98
							Chr2	10951770	Mo98
							Chr2	10951980	clim-gs10
							Chr2	10989556	Mo98
							Chr2	14906755	clim-tmax2
							Chr2	14906756	clim-tmax2
							Chr2	14907070	clim-tmax2
							Chr2	14907142	clim-tmax2
							Chr2	19162889	clim-bio9
							Chr2	19163289	clim-bio9
							Chr3	2251559	avrB
							Chr3	2251559	avrRpm1
							Chr3	2251654	avrB
							Chr3	2251654	avrRpm1
							Chr3	2258898	avrRpm1
							Chr3	2258898	avrB
							Chr3	3055534	DTFplantingSummerLocSweden2009
							Chr3	3055626	DTFplantingSummerLocSweden2009
							Chr3	3478740	clim-gs10
							Chr3	3478794	clim-gs10
							Chr3	3478848	clim-gs10
							Chr3	3867508	clim-cyclelength
							Chr3	4448982	clim-tmax2
							Chr3	5930968	clim-gs8
							Chr3	6390250	clim-gs_tmax
							Chr3	6495738	clim-gs_tmax
							Chr3	7234663	clim-bio11
							Chr3	7234663	clim-pet3
							Chr3	7234663	clim-tmin1
							Chr3	7234663	clim-tmin3
							Chr3	7234663	clim-bio1
							Chr3	7234663	clim-tmax1
							Chr3	7234663	clim-tmin11
							Chr3	7234663	clim-tmax12
							Chr3	7234663	clim-bio6
							Chr3	7234663	clim-bio9
							Chr3	7234663	clim-tmax10
							Chr3	7234663	clim-tmax11
							Chr3	7234663	clim-tmax3
							Chr3	7234670	clim-tmin3
							Chr3	7234670	clim-tmax12
							Chr3	7234670	clim-bio1
							Chr3	7234670	clim-tmin2
							Chr3	7234670	clim-tmin1
							Chr3	7234670	clim-pet3
							Chr3	7234670	clim-tmax1
							Chr3	7234670	clim-bio6
							Chr3	7234670	clim-tmax10
							Chr3	7234670	clim-tmax11
							Chr3	7234670	clim-bio11
							Chr3	7234670	clim-tmin11
							Chr3	7234670	clim-tmin4
							Chr3	7234670	clim-bio9
							Chr3	7234670	clim-tmax3
							Chr3	7234697	clim-tmin3
							Chr3	7234697	clim-tmax12
							Chr3	7234697	clim-bio11
							Chr3	7234697	clim-tmin1
							Chr3	7234697	clim-tmin2
							Chr3	7234697	clim-tmax3
							Chr3	7234697	clim-tmin11
							Chr3	7234697	clim-bio9
							Chr3	7234697	clim-tmax1
							Chr3	7234697	clim-pet3
							Chr3	7234697	clim-tmin4
							Chr3	7234697	clim-bio1
							Chr3	7234697	clim-bio4
							Chr3	7234697	clim-tmax10
							Chr3	7234697	clim-aet3
							Chr3	7234697	clim-tmax11
							Chr3	7234697	clim-bio6
							Chr3	7234697	clim-tmin12
							Chr3	7472065	clim-gs_tmax
							Chr3	7931790	clim-gs1
							Chr3	7931796	clim-gs1
							Chr3	16029526	clim-tmax5
							Chr3	16029526	clim-tmax8
							Chr3	16029526	clim-tmax11
							Chr3	16029526	clim-aet3
							Chr3	16029526	clim-tmax7
							Chr3	16029526	clim-bio10
							Chr3	16029526	clim-bio1
							Chr3	16029526	clim-tmax6
							Chr3	16029526	clim-bio11
							Chr3	16029526	clim-tmax9
							Chr3	16029526	clim-pet3
							Chr3	16029526	clim-tmax10
							Chr3	16029526	clim-bio9
							Chr3	16029526	clim-bio5
							Chr3	16029526	clim-tmax3
							Chr3	16029526	clim-aet4
							Chr3	16029526	clim-tmin4
							Chr3	16029526	clim-pet4
							Chr3	16029526	clim-tmax4
							Chr3	16704406	clim-bio1
							Chr3	16704406	clim-tmax5
							Chr3	17274147	clim-aet4
							Chr3	17274147	clim-tmax11
							Chr3	17274147	clim-tmin3
							Chr3	17274147	clim-tmax3
							Chr3	17274147	clim-bio1
							Chr3	17274147	clim-tmin11
							Chr3	17274147	clim-tmin4
							Chr3	22112805	clim-tmax2
							Chr3	22112805	clim-bio1
							Chr3	22112805	clim-tmax3
							Chr3	22112805	clim-tmin11
							Chr3	22112805	clim-bio11
							Chr3	22112805	clim-tmax10
							Chr3	22112805	clim-tmax12
							Chr3	22112805	clim-tmax11
							Chr3	22123417	clim-bio1
							Chr3	22123417	clim-tmax3
							Chr3	22123417	clim-tmax10
							Chr3	22123417	clim-tmax11
							Chr3	22123538	clim-bio1
							Chr3	22123538	clim-tmax11
							Chr3	22123538	clim-bio11
							Chr3	22123538	clim-tmax10
							Chr3	22123538	clim-tmax3
							Chr3	22123809	clim-tmax3
							Chr3	22123809	clim-tmax11
							Chr3	22123809	clim-tmax10
							Chr3	22123809	clim-bio1
							Chr3	22172484	clim-tmax10
							Chr3	22172484	clim-tmax3
							Chr3	22172484	clim-tmax11
							Chr3	22172673	clim-tmax3
							Chr3	22172673	clim-tmax11
							Chr3	22173805	clim-tmax10
							Chr3	22173805	clim-tmax3
							Chr3	22173973	clim-tmax3
							Chr3	22174963	clim-tmax10
							Chr3	22174963	clim-tmax3
							Chr3	22175355	clim-tmax3
							Chr3	22175366	clim-tmax3
							Chr3	22215327	clim-tmax11
							Chr3	22215327	clim-tmax3
							Chr3	22215327	clim-bio1
							Chr3	22215327	clim-tmax10
							Chr3	22215348	clim-tmax3
							Chr3	22215348	clim-tmin3
							Chr3	22215348	clim-tmax11
							Chr3	22215348	clim-bio1
							Chr3	22215583	clim-tmax3
							Chr3	22258525	clim-tmax3
							Chr3	22258525	clim-tmin11
							Chr3	22258525	clim-bio1
							Chr3	22258525	clim-tmax11
							Chr3	22258525	clim-tmax10
							Chr3	23117261	clim-gs8
							Chr3	23117339	clim-gs8
							Chr3	23117405	clim-gs8
							Chr3	23158489	clim-gs8
							Chr4	1213579	M172T666
							Chr4	1213579	M216T665
							Chr4	1213638	M172T666
							Chr4	1213638	M216T665
							Chr4	1213640	M216T665
							Chr4	1213640	M172T666
							Chr4	1213810	M172T666
							Chr4	1213810	M216T665
							Chr4	1213841	M172T666
							Chr4	1213841	M216T665
							Chr4	2584630	clim-bio9
							Chr4	4618399	clim-tmin6
							Chr4	4618399	clim-tmax5
							Chr4	4618399	clim-bio1
							Chr4	4618399	clim-tmin5
							Chr4	4618399	clim-bio10
							Chr4	4618399	clim-tmin7
							Chr4	4618404	clim-tmax5
							Chr4	4618404	clim-bio1
							Chr4	4618404	clim-tmin7
							Chr4	4618404	clim-tmin6
							Chr4	4618404	clim-bio10
							Chr4	4618404	clim-tmin5
							Chr4	4618428	clim-tmax5
							Chr4	4618428	clim-tmin6
							Chr4	4618428	clim-bio1
							Chr4	4618428	clim-tmin5
							Chr4	4618428	clim-tmin7
							Chr4	4618428	clim-bio10
							Chr4	7560574	clim-tmax11
							Chr4	7560574	clim-bio1
							Chr4	7560574	clim-tmax3
							Chr4	7561030	clim-tmax11
							Chr4	7561030	clim-bio1
							Chr4	7561030	clim-tmax3
							Chr4	7562091	clim-tmax3
							Chr4	7562091	clim-bio1
							Chr4	7729055	Inter-specific_pollination_of_Arabidopsis_thaliana_and_Malcolmia_littorea
							Chr4	8446602	clim-gs8
							Chr4	17026971	clim-bio9
							Chr5	1343560	clim-gs10
							Chr5	5785297	clim-gs2
							Chr5	7486778	clim-tmax5
							Chr5	7506512	clim-tmax3
							Chr5	7506512	clim-tmax1
							Chr5	7506512	clim-bio1
							Chr5	7506512	clim-tmax11
							Chr5	7506512	clim-bio9
							Chr5	7506512	clim-tmax10
							Chr5	7506512	clim-bio11
							Chr5	7506512	clim-tmax12
							Chr5	7506624	clim-tmax3
							Chr5	7506624	clim-tmax11
							Chr5	7506624	clim-tmax12
							Chr5	7506624	clim-bio11
							Chr5	7506624	clim-tmax10
							Chr5	9755801	clim-bio9
							Chr5	9756206	clim-bio9
							Chr5	9849353	clim-bio9
							Chr5	10067169	clim-bio9
							Chr5	10067169	clim-tmax1
							Chr5	10417461	clim-bio9
							Chr5	10418799	clim-bio9
							Chr5	10419219	clim-bio9
							Chr5	10419564	clim-bio9
							Chr5	10420118	clim-bio9
							Chr5	10420163	clim-bio9
							Chr5	10423211	clim-bio9
							Chr5	10425733	clim-bio9
							Chr5	10472313	clim-bio9
							Chr5	10539291	clim-bio9
							Chr5	10803488	clim-bio9
							Chr5	10828289	clim-gs9
							Chr5	10828505	clim-bio9
							Chr5	10834583	clim-bio9
							Chr5	10834678	clim-bio9
							Chr5	10835372	clim-bio9
							Chr5	10842340	clim-bio9
							Chr5	10842760	clim-bio9
							Chr5	10843011	clim-bio9
							Chr5	10843067	clim-gs9
							Chr5	10843764	clim-bio9
							Chr5	10843886	clim-bio9
							Chr5	10844419	clim-bio9
							Chr5	10845226	clim-bio9
							Chr5	10845851	clim-bio9
							Chr5	10846331	clim-gs9
							Chr5	10846800	clim-gs9
							Chr5	10896180	clim-bio9
							Chr5	10896247	clim-bio9
							Chr5	10896456	clim-bio9
							Chr5	10896487	clim-bio9
							Chr5	10896600	clim-bio9
							Chr5	10939128	clim-bio9
							Chr5	10991836	clim-bio9
							Chr5	11039410	clim-bio9
							Chr5	11039522	clim-bio9
							Chr5	11040012	clim-bio9
							Chr5	11052174	clim-bio9
							Chr5	11052454	clim-bio9
							Chr5	11052642	clim-bio9
							Chr5	11053070	clim-bio9
							Chr5	11053519	clim-bio9
							Chr5	11053820	clim-bio9
							Chr5	11053967	clim-bio9
							Chr5	11192796	clim-bio9
							Chr5	11193019	clim-bio9
							Chr5	11193020	clim-bio9
							Chr5	11193090	clim-bio9
							Chr5	11193174	clim-bio9
							Chr5	11193274	clim-bio9
							Chr5	11194131	clim-bio9
							Chr5	11194357	clim-bio9
							Chr5	11202457	clim-bio9
							Chr5	11307230	clim-bio9
							Chr5	11307288	clim-bio9
							Chr5	11313872	clim-bio9
							Chr5	11313874	clim-bio9
							Chr5	11313911	clim-bio9
							Chr5	11562387	clim-bio9
							Chr5	11562387	clim-tmax1
							Chr5	11562551	clim-bio9
							Chr5	11961561	clim-bio9
							Chr5	11961691	clim-bio9
							Chr5	11962496	clim-bio9
							Chr5	11962660	clim-bio9
							Chr5	12209736	clim-bio9
							Chr5	12209819	clim-bio9
							Chr5	12269137	clim-bio9
							Chr5	12308521	clim-bio9
							Chr5	12308664	clim-bio9
							Chr5	12309255	clim-bio9
							Chr5	12309941	clim-bio9
							Chr5	12511724	clim-bio9
							Chr5	12511821	clim-bio9
							Chr5	12512029	clim-bio9
							Chr5	12512118	clim-bio9
							Chr5	12512131	clim-bio9
							Chr5	12512226	clim-bio9
							Chr5	12545263	clim-bio9
							Chr5	12895459	clim-bio9
							Chr5	12895792	clim-bio9
							Chr5	12895860	clim-bio9
							Chr5	12896034	clim-bio9
							Chr5	12896121	clim-bio9
							Chr5	12913963	clim-bio9
							Chr5	12914558	clim-bio9
							Chr5	12914816	clim-bio9
							Chr5	13060344	clim-bio9
							Chr5	13075129	clim-bio9
							Chr5	13081761	clim-bio9
							Chr5	13300585	clim-bio9
							Chr5	13300979	clim-bio9
							Chr5	13371531	clim-bio9
							Chr5	13371576	clim-bio9
							Chr5	13372233	clim-bio9
							Chr5	13372266	clim-pet3
							Chr5	13372266	clim-pet10
							Chr5	13372266	clim-tmax1
							Chr5	13372266	clim-bio9
							Chr5	13372266	clim-pet2
							Chr5	13603372	clim-bio9
							Chr5	13603372	clim-gs8
							Chr5	13603372	clim-tmax1
							Chr5	13603501	clim-bio9
							Chr5	13603501	clim-tmax1
							Chr5	13603501	clim-gs8
							Chr5	13651935	clim-gs8
							Chr5	13651935	clim-bio9
							Chr5	13652205	clim-bio9
							Chr5	13652205	clim-gs8
							Chr5	13676014	clim-pet1
							Chr5	13683586	clim-gs8
							Chr5	13683586	clim-bio9
							Chr5	13683645	clim-bio9
							Chr5	13683645	clim-gs8
							Chr5	13683834	clim-bio9
							Chr5	13683834	clim-gs8
							Chr5	13683875	clim-gs8
							Chr5	13683875	clim-bio9
							Chr5	13684271	clim-bio9
							Chr5	13684271	clim-gs8
							Chr5	13684755	clim-bio9
							Chr5	13684755	clim-gs8
							Chr5	13816200	clim-gs8
							Chr5	13816200	clim-bio9
							Chr5	13870196	clim-gs8
							Chr5	13870196	clim-bio9
							Chr5	13879641	clim-gs8
							Chr5	13879819	clim-bio9
							Chr5	14012423	clim-bio9
							Chr5	14012423	clim-gs8
							Chr5	14012581	clim-bio9
							Chr5	14012581	clim-gs8
							Chr5	14012581	clim-tmax1
							Chr5	14012909	clim-gs8
							Chr5	14012909	clim-bio9
							Chr5	14012909	clim-tmax1
							Chr5	14013246	clim-bio9
							Chr5	14013246	clim-gs8
							Chr5	14013246	clim-tmax1
							Chr5	14238463	clim-tmin4
							Chr5	14238463	clim-bio10
							Chr5	14238463	clim-tmax8
							Chr5	14238463	clim-tmax9
							Chr5	14238463	clim-bio1
							Chr5	14238463	clim-pet5
							Chr5	14238463	clim-tmax6
							Chr5	14238463	clim-tmax10
							Chr5	14238463	clim-tmax11
							Chr5	14238463	clim-tmax7
							Chr5	14238463	clim-bio5
							Chr5	14238463	clim-tmax4
							Chr5	14238463	clim-tmax5
							Chr5	15631821	clim-bio6
							Chr5	15631821	clim-tmax12
							Chr5	15631821	clim-tmin4
							Chr5	15631821	clim-tmax9
							Chr5	15631821	clim-tmin12
							Chr5	15631821	clim-tmax2
							Chr5	15631821	clim-tmax10
							Chr5	15631821	clim-tmax6
							Chr5	15631821	clim-bio1
							Chr5	15631821	clim-tmax1
							Chr5	15631821	clim-tmin2
							Chr5	15631821	clim-tmin5
							Chr5	15631821	clim-tmin9
							Chr5	15631821	clim-bio11
							Chr5	15631821	clim-tmin8
							Chr5	15631821	clim-tmax5
							Chr5	15631821	clim-bio10
							Chr5	15631821	clim-tmin1
							Chr5	15631821	clim-tmin7
							Chr5	15631821	clim-tmin6
							Chr5	15631821	clim-tmax11
							Chr5	15631821	clim-bio9
							Chr5	15829226	clim-tmax3
							Chr5	15829226	clim-tmax2
							Chr5	15829226	clim-bio1
							Chr5	15829357	clim-tmin5
							Chr5	15829357	clim-bio1
							Chr5	15829357	clim-tmax11
							Chr5	15829357	clim-tmin7
							Chr5	15829357	clim-tmin12
							Chr5	15829357	clim-bio10
							Chr5	15829357	clim-tmax6
							Chr5	15829357	clim-tmin8
							Chr5	15829357	clim-tmax12
							Chr5	15829357	clim-bio9
							Chr5	15829357	clim-tmin6
							Chr5	15829357	clim-bio6
							Chr5	15829357	clim-tmax9
							Chr5	15829357	clim-tmin9
							Chr5	15829357	clim-tmax1
							Chr5	15829357	clim-tmin1
							Chr5	15829357	clim-tmin4
							Chr5	15829357	clim-bio11
							Chr5	15829357	clim-tmax2
							Chr5	15829357	clim-tmin2
							Chr5	15829357	clim-tmax10
							Chr5	15829357	clim-tmax5
							Chr5	16157768	clim-tmax7
							Chr5	16157768	clim-tmax6
							Chr5	16157768	clim-tmax5
							Chr5	16157768	clim-bio10
							Chr5	16157768	clim-bio5
							Chr5	17740352	clim-bio9
							Chr5	17740374	clim-bio9
							Chr5	17740776	clim-bio9
							Chr5	17740960	clim-bio9
							Chr5	17740989	clim-bio9
							Chr5	17741480	clim-bio9
							Chr5	17950461	clim-tmax12
							Chr5	17950461	clim-tmax6
							Chr5	17950461	clim-tmin11
							Chr5	17950461	clim-bio11
							Chr5	17950461	clim-tmin1
							Chr5	17950461	clim-bio5
							Chr5	17950461	clim-bio9
							Chr5	17950461	clim-tmax1
							Chr5	17950461	clim-bio10
							Chr5	17950461	clim-tmax5
							Chr5	17950461	clim-tmin6
							Chr5	17950461	clim-bio6
							Chr5	17950461	clim-tmax2
							Chr5	17950461	clim-tmin5
							Chr5	17950461	clim-tmin4
							Chr5	17950461	clim-bio1
							Chr5	17950461	clim-aet4
							Chr5	17950461	clim-tmin2
							Chr5	17950461	clim-tmax9
							Chr5	17950461	clim-tmax10
							Chr5	17950461	clim-aet5
							Chr5	17950461	clim-tmin3
							Chr5	17950461	clim-tmin7
							Chr5	17950461	clim-tmax4
							Chr5	17950461	clim-tmin9
							Chr5	17950461	clim-tmax11
							Chr5	17950461	clim-tmax8
							Chr5	17950461	clim-tmax7
							Chr5	17950461	clim-tmin8
							Chr5	17950461	clim-tmax3
							Chr5	19308731	clim-tmin3
							Chr5	20660189	clim-aet1
							Chr5	20660189	clim-aet11
							Chr5	26117580	clim-tmin3
							Chr5	26117580	clim-gs10
							Chr5	26117580	clim-bio4
							Chr5	26117580	clim-tmax2
							Chr5	26289256	clim-tmin3
							Chr5	26289256	clim-gs10

### Sheet: S11 Public datasets
Supplemental Data, Kornienko et al., (2023). lncRNA variation and silencing in A. thaliana. Plant Cell.
Supplemental Table S11: Public RNA-seq datasets summary and statistics
Papareddy et al: Early embryo, leaf and flower bud sRNA-seq data from NRPD1 knockouts
N	sample	accession	tissue	total read number	unique read number	%unique reads	multimaping reads	% multimap reads	average input read length	number of 24nt reads
1	WT.eheart.r1	6909	embryo at "early heart" stage	19445105	7326275	0.3768	0.3108	0.3108	23	6003282
2	WT.eheart.r2	6909	embryo at "early heart" stage	40926307	14162608	0.3461	0.4728	0.4728	24	14314358
3	WT.eheart.r3	6909	embryo at "early heart" stage	16040229	6609957	0.4121	0.339	0.339	23	6955865
4	nrpda3.eheart.r1	6909 (NRPD1A knockout)	embryo at "early heart" stage	19225462	2928595	0.1523	0.4503	0.4503	23	1068337
5	nrpda3.eheart.r2	6909 (NRPD1A knockout)	embryo at "early heart" stage	26890450	4550758	0.1692	0.6051	0.6051	23	2257697
6	nrpda3.eheart.r3	6909 (NRPD1A knockout)	embryo at "early heart" stage	15871123	1798067	0.1133	0.4647	0.4647	23	916728
7	nrpda3.fb.r1	6909 (NRPD1A knockout)	flower buds	16189728	3038484	0.1877	0.2291	0.2291	32	184981
8	nrpda3.fb.r2	6909 (NRPD1A knockout)	flower buds	17094935	2537428	0.1484	0.2041	0.2041	31	241240
9	nrpda3.fb.r3	6909 (NRPD1A knockout)	flower buds	8929437	728371	0.0816	0.1324	0.1324	28	116153
10	WT.leaf.r1	6909	leaves	997314	165876	0.1663	0.6793	0.6793	26	102383
11	WT.leaf.r2	6909	leaves	20147061	3668772	0.1821	0.7375	0.7375	24	2247162
12	WT.leaf.r3	6909	leaves	29761554	5160895	0.1734	0.7327	0.7327	25	3435686
13	nrpda3.leaf.r1	6909 (NRPD1A knockout)	leaves	9352535	1297748	0.1388	0.0643	0.0643	29	32332
14	nrpda3.leaf.r2	6909 (NRPD1A knockout)	leaves	11543208	2001124	0.1734	0.1407	0.1407	29	79881
15	nrpda3.leaf.r3	6909 (NRPD1A knockout)	leaves	11788071	1861704	0.1579	0.3216	0.3216	32	248706
Osakabe et al: rosette RNA-seq data from DDM1 knockouts
N	sample_names	accession	tissue	N_total_reads	N_unique_reads	%reads_multimap	%reads_too_short
1	Col_ddm1.rep1	6909 (DDM1 knockout)	rosette (4-5-week-old leaves)	23927000	20834035	0.1163	0.0107
2	Col_ddm1.rep2	6909 (DDM1 knockout)	rosette (4-5-week-old leaves)	26289375	22893490	0.118	0.0097
3	Col_ddm1.rep3	6909 (DDM1 knockout)	rosette (4-5-week-old leaves)	26062098	22439328	0.1259	0.0116
4	Col_WT.rep1	6909	rosette (4-5-week-old leaves)	27583773	23634309	0.1269	0.0162
5	Col_WT.rep2	6909	rosette (4-5-week-old leaves)	24099831	20764805	0.1237	0.0146
6	Col_WT.rep3	6909	rosette (4-5-week-old leaves)	25698020	22539779	0.1109	0.012
Nguyen et al: Stem cell RNA-seq data from DDM1 knockouts with and without heat stress
N	sample_names	accession	tissue	N_total_reads	N_unique_reads	%reads_multimap	%reads_too_short
1	stem_HS7D_21.rep1	6909	stem cells (heat stress)	12760099	4500192	0.1514	0.4951
2	stem_HS7D_21.rep2	6909	stem cells (heat stress)	13035617	5040972	0.1936	0.4185
3	stem_HS7D_21.rep3	6909	stem cells (heat stress)	13267485	4913611	0.2288	0.3999
4	stem_HS7D_21.rep4	6909	stem cells (heat stress)	10036407	3674668	0.2618	0.3712
5	stem_HS7D_21.rep5	6909	stem cells (heat stress)	9767466	3414680	0.2512	0.3984
6	stem_HS7D_21.rep6	6909	stem cells (heat stress)	10011226	3050067	0.2214	0.4732
7	stem_HS7D_21.rep7	6909	stem cells (heat stress)	11657284	3866976	0.2127	0.4548
8	stem_HS7D_21.rep8	6909	stem cells (heat stress)	10950534	4751127	0.1711	0.3941
9	stem_HS7D_ddm1.rep1	6909 (DDM1 knockout)	stem cells (heat stress)	13812727	4254429	0.2434	0.4469
10	stem_HS7D_ddm1.rep2	6909 (DDM1 knockout)	stem cells (heat stress)	11644138	3841466	0.2368	0.4308
11	stem_HS7D_ddm1.rep3	6909 (DDM1 knockout)	stem cells (heat stress)	10448287	3852771	0.2111	0.4173
12	stem_HS7D_ddm1.rep4	6909 (DDM1 knockout)	stem cells (heat stress)	11811877	4370267	0.2416	0.3862
13	stem_HS7D_ddm1.rep5	6909 (DDM1 knockout)	stem cells (heat stress)	10914406	4007227	0.2473	0.3839
14	stem_HS7D_ddm1.rep6	6909 (DDM1 knockout)	stem cells (heat stress)	14020049	4859579	0.2555	0.3963
15	stem_HS7D_ddm1.rep7	6909 (DDM1 knockout)	stem cells (heat stress)	13864409	4900666	0.2442	0.4001
16	stem_HS7D_ddm1.rep8	6909 (DDM1 knockout)	stem cells (heat stress)	12312170	5223350	0.1829	0.3907
17	stem_M7D_21.rep1	6909	stem cells (mock)	10544049	1696462	0.2491	0.5898
18	stem_M7D_21.rep2	6909	stem cells (mock)	10739551	2707912	0.317	0.4306
19	stem_M7D_21.rep3	6909	stem cells (mock)	11048394	2415121	0.3564	0.4248
20	stem_M7D_21.rep4	6909	stem cells (mock)	10742671	2310694	0.2531	0.5316
21	stem_M7D_21.rep5	6909	stem cells (mock)	14389672	4102344	0.315	0.3996
22	stem_M7D_21.rep6	6909	stem cells (mock)	12380895	3179034	0.3854	0.3575
23	stem_M7D_21.rep7	6909	stem cells (mock)	12149597	3443529	0.3004	0.416
24	stem_M7D_21.rep8	6909	stem cells (mock)	12524464	4102670	0.3136	0.3586
25	stem_M7D_ddm1.rep1	6909 (DDM1 knockout)	stem cells (mock)	15657196	4014272	0.3067	0.4365
26	stem_M7D_ddm1.rep2	6909 (DDM1 knockout)	stem cells (mock)	13737692	4342505	0.3157	0.3677
27	stem_M7D_ddm1.rep3	6909 (DDM1 knockout)	stem cells (mock)	14159447	3881817	0.2978	0.4276
28	stem_M7D_ddm1.rep4	6909 (DDM1 knockout)	stem cells (mock)	12564343	3607418	0.3061	0.4063
29	stem_M7D_ddm1.rep5	6909 (DDM1 knockout)	stem cells (mock)	15730860	5069764	0.3305	0.3468
30	stem_M7D_ddm1.rep6	6909 (DDM1 knockout)	stem cells (mock)	13785372	4499946	0.3242	0.3487
31	stem_M7D_ddm1.rep7	6909 (DDM1 knockout)	stem cells (mock)	14844887	4027861	0.2682	0.4599
32	stem_M7D_ddm1.rep8	6909 (DDM1 knockout)	stem cells (mock)	12591418	4444381	0.2845	0.3619
He et al: Rosette RNA-seq data from DNA-methylation-free knockouts
N	sample_names	accession	tissue	N_total_reads	N_unique_reads	%reads_multimap	%reads_too_short
1	RNA_ddcc.rep1	6909 (DRM1+DRM2+CMT2+CMT3 knockout)	2-week rosette	28234524	13926624	0.4789	0.0278
2	RNA_ddcc.rep2	6909 (DRM1+DRM2+CMT2+CMT3 knockout)	2-week rosette	31972793	16523805	0.4641	0.019
3	RNA_ddcc.rep3	6909 (DRM1+DRM2+CMT2+CMT3 knockout)	2-week rosette	32667938	15679569	0.4967	0.0233
4	RNA_mddcc.rep1	6909 (MET1+DRM1+DRM2+CMT2+CMT3 knockout)	5-week rosette	28097660	14147190	0.4759	0.0205
5	RNA_mddcc.rep2	6909 (MET1+DRM1+DRM2+CMT2+CMT3 knockout)	5-week rosette	31447449	17595137	0.4199	0.0205
6	RNA_mddcc.rep3	6909 (MET1+DRM1+DRM2+CMT2+CMT3 knockout)	5-week rosette	27124679	13990806	0.461	0.0231
7	RNA_met1-9.rep1	6909 (MET1 knockout)	2-week rosette	30436432	15020748	0.4871	0.0193
8	RNA_met1-9.rep2	6909 (MET1 knockout)	2-week rosette	31145791	15639308	0.475	0.0229
9	RNA_met1-9.rep3	6909 (MET1 knockout)	2-week rosette	27075192	12900360	0.5006	0.0229
10	RNA_WT.rep1	6909	2-week rosette	33857672	16386622	0.4965	0.0195
11	RNA_WT.rep2	6909	2-week rosette	34847108	15950084	0.52	0.0223
12	RNA_WT.rep3	6909	2-week rosette	30600113	15292911	0.4822	0.018
13	RNA_WT_ML.rep1	6909	5-week rosette	27457515	11870616	0.5476	0.02
14	RNA_WT_ML.rep2	6909	5-week rosette	32871037	14210287	0.5471	0.0206
15	RNA_WT_ML.rep3	6909	5-week rosette	31950908	14114855	0.5374	0.0208
